# An integrated proteome and transcriptome of B cell maturation defines poised activation states of transitional and mature B cells

**DOI:** 10.1101/2022.12.22.521580

**Authors:** Fiamma Salerno, Andrew J. M. Howden, Louise S. Matheson, Özge Gizlenci, Michael Screen, Holger Lingel, Monika C. Brunner-Weinzierl, Martin Turner

## Abstract

During B cell maturation, transitional and mature B cells acquire cell-intrinsic features that determine their ability to exit quiescence and mount effective immune responses. We used label-free mass spectrometry to quantify the proteome of B cell subsets from the mouse spleen and map the differential expression of environmental sensing, transcription- and translation initiation-factors that define cellular identity and function. By comparing the full-length transcriptome and proteome within the same sample, we identified mRNAs linked to B cell activation and antibody secretion that are expressed without detectable protein. These “poised” mRNAs might enable rapid protein production through increased translation or protein stability. In addition, through interrogation of our proteomic dataset, we found that the translational repressor PDCD4 restrains the response of marginal zone B cells to a T-independent antigen. Our molecular characterization of B cell maturation is a valuable resource to further explore the mechanisms underpinning the specialised functions of B cell subsets.

## Supplementary Data 1 for "An integrated proteome and transcriptome of B cell maturation defines poised activation states of transitional and mature B cells" (part 1 of 3)

### Sheet: Contents
Table S1	Proteomics of T1/T2/MZ and FoB cells containing peptide counts, copy numbers per cell and LFQ intensities
Table S2	Differentially expressed proteins that are found in all B cell subsets
Table S3	Differentially expressed proteins that are unique to T1 and MZ B cells
Table S4	Transcript per million (TPM) and protein copy numbers of genes identified by Illumina RNA-sequencing and proteomics
Table S5	Early activation genes extracted from DESeq analysis of Garruss et al. (ref. 56)
Table S6	PC-related genes extracted from DESeq analysis of Gaudette et al. (ref. 16)

### Sheet: Table S1
Protein IDs	Protein names	Gene names	Absolute quantification accuracy	Peptides	Razor + Unique peptides	Unique peptides	Sequence coverage	Molecular Weight in kDa	Score	Intensity	MS.MS.count	Number of proteins	Peptides.T1.BR1	Peptides.T1.BR2	Peptides.T1.BR3	Peptides.T1.BR4	Peptides.T2.BR1	Peptides.T2.BR2	Peptides.T2.BR3	Peptides.T2.BR4	Peptides.MZ.BR1	Peptides.MZ.BR2	Peptides.MZ.BR3	Peptides.MZ.BR4	Peptides.FoB.BR1	Peptides.FoB.BR2	Peptides.FoB.BR3	Peptides.FoB.BR4	Razor.plus.Unique.Peptides.T1.BR1	Razor.plus.Unique.Peptides.T1.BR2	Razor.plus.Unique.Peptides.T1.BR3	Razor.plus.Unique.Peptides.T1.BR4	Razor.plus.Unique.Peptides.T2.BR1	Razor.plus.Unique.Peptides.T2.BR2	Razor.plus.Unique.Peptides.T2.BR3	Razor.plus.Unique.Peptides.T2.BR4	Razor.plus.Unique.Peptides.MZ.BR1	Razor.plus.Unique.Peptides.MZ.BR2	Razor.plus.Unique.Peptides.MZ.BR3	Razor.plus.Unique.Peptides.MZ.BR4	Razor.plus.Unique.Peptidess.FoB.BR1	Razor.plus.Unique.Peptides.FoB.BR2	Razor.plus.Unique.Peptides.FoB.BR3	Razor.plus.Unique.Peptides.FoB.BR4	Unique.Peptides.T1.BR1	Unique.Peptides.T1.BR2	Unique.Peptides.T1.BR3	Unique.Peptides.T1.BR4	Unique.Peptides.T2.BR1	Unique.Peptides.T2.BR2	Unique.Peptides.T2.BR3	Unique.Peptides.T2.BR4	Unique.Peptides.MZ.BR1	Unique.Peptides.MZ.BR2	Unique.Peptides.MZ.BR3	Unique.Peptides.MZ.BR4	Unique.Peptidess.FoB.BR1	Unique.Peptides.FoB.BR2	Unique.Peptides.FoB.BR3	Unique.Peptides.FoB.BR4	Sequence.coverage.T1.BR1	Sequence.coverage.T1.BR2	Sequence.coverage.T1.BR3	Sequence.coverage.T1.BR4	Sequence.coverage.T2.BR1	Sequence.coverage.T2.BR2	Sequence.coverage.T2.BR3	Sequence.coverage.T2.BR4	Sequence.coverage.MZ.BR1	Sequence.coverage.MZ.BR2	Sequence.coverage.MZ.BR3	Sequence.coverage.MZ.BR4	Sequence.coverage.FoB.BR1	Sequence.coverage.FoB.BR2	Sequence.coverage.FoB.BR3	Sequence.coverage.FoB.BR4	Copy.number.T1.BR1	Copy.number.T1.BR2	Copy.number.T1.BR3	Copy.number.T1.BR4	Copy.number.T2.BR1	Copy.number.T2.BR2	Copy.number.T2.BR3	Copy.number.T2.BR4	Copy.number.MZ.BR1	Copy.number.MZ.BR2	Copy.number.MZ.BR3	Copy.number.MZ.BR4	Copy.number.FoB.BR1	Copy.number.FoB.BR2	Copy.number.FoB.BR3	Copy.number.FoB.BR4	LFQ.intensity.T1.BR1	LFQ.intensity.T1.BR2	LFQ.intensity.T1.BR3	LFQ.intensity.T1.BR4	LFQ.intensity.T2.BR1	LFQ.intensity.T2.BR2	LFQ.intensity.T2.BR3	LFQ.intensity.T2.BR4	LFQ.intensity.MZ.BR1	LFQ.intensity.MZ.BR2	LFQ.intensity.MZ.BR3	LFQ.intensity.MZ.BR4	LFQ.intensity.FoB.BR1	LFQ.intensity.FoB.BR2	LFQ.intensity.FoB.BR3	LFQ.intensity.FoB.BR4
Q9CX25		9430038I01Rik	low	1	1	1	12.1	11786	2.3034	46143000	9	1	0	0	0	1	0	0	1	1	0	1	1	1	1	0	1	1	0	0	0	1	0	0	1	1	0	1	1	1	1	0	1	1	0	0	0	1	0	0	1	1	0	1	1	1	1	0	1	1	0	0	0	12.1	0	0	12.1	12.1	0	12.1	12.1	12.1	12.1	0	12.1	12.1	0	0	0	743.763	0	0	526.488	604.706	0	1730.66	1335.62	1262.23	530.77	0	1190.47	702.664	0	0	0	0	0	0	0	0	0	0	0	0	5316900	0	0	0
Q61838	Alpha-2-macroglobulin;Alpha-2-macroglobulin 165 kDa subunit;Alpha-2-macroglobulin 35 kDa subunit	A2m	medium	3	2	2	1.7	165850	2.9392	182270000	13	1	1	0	0	1	2	1	2	1	2	1	3	2	1	0	2	2	0	0	0	1	1	0	2	1	1	0	2	1	1	0	2	2	0	0	0	1	1	0	2	1	1	0	2	1	1	0	2	2	0.5	0	0	0.6	1.1	0.5	1.2	0.6	1.1	0.5	1.7	1.1	0.6	0	1.2	1.2	0	0	0	96.2486	110.98	0	645.121	114.921	76.6506	0	661.391	107.263	91.5289	0	0	401.344	0	0	0	0	0	0	37176000	0	0	0	19437000	0	0	0	0	24553000
P58742	Aladin	Aaas	high	16	16	16	45.2	59430	139.07	5666000000	212	1	8	9	6	12	9	9	13	10	9	9	11	12	7	7	9	10	8	9	6	12	9	9	13	10	9	9	11	12	7	7	9	10	8	9	6	12	9	9	13	10	9	9	11	12	7	7	9	10	19.2	21.8	13	31.5	22.2	23.8	37.9	27.3	24.2	23.8	29.3	31.1	21.2	17.9	22.3	26.6	11565.8	12145	10529.1	17465.8	13987.2	12681.2	12110.8	11983.7	21967.2	11585.6	24063.7	17960.2	8428.68	7472.87	12805	6164.32	371080000	419880000	402390000	368490000	374420000	336090000	293840000	382780000	301960000	285680000	294500000	352490000	242170000	285660000	221960000	214520000
Q9D2R0	Acetoacetyl-CoA synthetase	Aacs	high	27	27	27	45.7	75199	76.393	4225400000	200	1	8	8	9	16	11	10	14	16	17	7	17	17	9	8	16	17	8	8	9	16	11	10	14	16	17	7	17	17	9	8	16	17	8	8	9	16	11	10	14	16	17	7	17	17	9	8	16	17	11.6	10.7	13.1	26	18.5	18.2	20.1	25	30.1	9.7	31.2	28.1	15.5	11.9	31	29	2012.04	2652.53	5223.12	8729.66	4139.22	4982.2	7539.38	6717.27	18775.4	3621.91	15662.6	9814.52	5000.65	2516.08	13834.8	8945.34	168030000	190330000	181680000	174560000	188160000	194980000	173470000	180610000	237820000	196650000	185900000	175930000	185090000	206300000	220480000	201630000
Q9D1A0	Thioredoxin-like protein AAED1	Aaed1	low	1	1	1	8.4	24903	1.4973	0	1	1	0	0	0	0	0	0	0	0	0	0	0	0	0	0	0	1	0	0	0	0	0	0	0	0	0	0	0	0	0	0	0	1	0	0	0	0	0	0	0	0	0	0	0	0	0	0	0	1	0	0	0	0	0	0	0	0	0	0	0	0	0	0	0	8.4	0	0	0	0	0	0	0	0	0	0	0	0	0	0	0	0	0	0	0	0	0	0	0	0	0	0	0	0	0	0	0	0
Q8R2R3	Alpha- and gamma-adaptin-binding protein p34	Aagab	high	9	9	9	44	34510	32.771	547420000	50	1	4	2	3	3	2	3	3	6	2	1	3	5	2	0	3	5	4	2	3	3	2	3	3	6	2	1	3	5	2	0	3	5	4	2	3	3	2	3	3	6	2	1	3	5	2	0	3	5	16.8	11.1	15.8	21.8	11.4	18	18	32.3	11.1	8.5	18	29.4	9.5	0	21.8	29.4	1337.07	1281.65	2095.25	1804.97	852.466	2160.45	3239	2635.76	2581.66	1335.22	4863.3	6015.22	448.353	0	3212.35	1628.18	21479000	31992000	35252000	22521000	30436000	29274000	30855000	14602000	26060000	0	26515000	38453000	0	0	27148000	11978000
Q3UHJ0;Q3UHJ0-2	AP2-associated protein kinase 1	Aak1	high	31	31	29	46.5	103350	307.72	7510700000	397	2	19	18	18	19	23	19	17	15	24	18	23	22	16	12	18	23	19	18	18	19	23	19	17	15	24	18	23	22	16	12	18	23	17	16	16	18	21	17	16	15	22	17	22	21	14	11	17	22	29.6	28.3	28.5	30.1	37.1	28.7	27.2	25.7	37.2	28.9	38.1	35.3	24.3	18.7	33	39.9	5415.14	4820.44	6058.59	13131.3	7482.53	6385.86	7972.47	7287.73	21445.4	7892.93	23415.5	15485.5	6486.78	2452.99	10697	11906.5	364930000	364120000	328810000	395450000	335940000	357580000	275550000	428290000	432380000	404170000	390070000	419480000	365310000	307950000	306920000	476680000
Q8R0P4;Q8R0P4-2	Mth938 domain-containing protein	Aamdc	high	8	8	8	68.9	13244	18.512	1291400000	76	2	4	3	4	3	5	3	4	3	6	4	6	5	4	4	5	6	4	3	4	3	5	3	4	3	6	4	6	5	4	4	5	6	4	3	4	3	5	3	4	3	6	4	6	5	4	4	5	6	36.9	29.5	36.9	29.5	45.1	29.5	36.9	29.5	53.3	36.9	53.3	45.9	36.9	38.5	45.9	54.1	12139.3	5559.38	9463.16	10530.9	11612.1	2267.73	11000.4	6250.97	27498.7	15598.6	31867.5	17140.8	8277.03	6166.99	13810.4	23319.5	62757000	45501000	68176000	68244000	40844000	0	56595000	55284000	49378000	67440000	57561000	55540000	56184000	75771000	49907000	83198000
J3QN89;Q3TJ22;A0A087WNM5		Aamp	high	11	11	11	34.2	46966	74.061	1312900000	80	3	6	4	5	7	5	8	6	6	9	5	8	9	6	3	8	7	6	4	5	7	5	8	6	6	9	5	8	9	6	3	8	7	6	4	5	7	5	8	6	6	9	5	8	9	6	3	8	7	17	11	13.1	25.2	14	21.6	16.1	19.7	28.7	15.1	26.1	30	21.3	9.2	22.9	19.5	2223.07	1088.24	1357.2	3385.18	2977.68	3372.7	3494.46	3229.2	7742.7	4309.64	8538.28	6416.13	1603.65	1391.19	5614.71	4494.41	61100000	46535000	50621000	51479000	83837000	78676000	57439000	47840000	84375000	100260000	66736000	60750000	87968000	71573000	64277000	54758000
Q9D2V5	Protein AAR2 homolog	Aar2	high	9	9	9	35.2	43408	21.75	1099100000	66	1	4	0	2	4	2	2	6	4	4	5	6	6	1	4	5	6	4	0	2	4	2	2	6	4	4	5	6	6	1	4	5	6	4	0	2	4	2	2	6	4	4	5	6	6	1	4	5	6	17.2	0	8.9	17.4	8.3	7.3	25	17.4	16.1	21.1	21.1	26.8	4.9	16.7	21.1	23.4	9328.89	0	536.243	1315.71	749.592	410.888	4571.73	887.631	26050.4	650.387	3129.57	3302.18	172.085	480.287	2809.64	2089.24	67237000	0	60004000	33449000	60775000	44246000	90450000	32920000	188280000	48322000	52385000	70033000	0	91949000	48642000	32432000
Q8BGQ7	Alanine--tRNA ligase, cytoplasmic	Aars	high	45	45	45	59.6	106910	323.31	20630000000	644	1	34	25	34	37	30	32	32	30	37	27	36	35	31	26	34	29	34	25	34	37	30	32	32	30	37	27	36	35	31	26	34	29	34	25	34	37	30	32	32	30	37	27	36	35	31	26	34	29	41.8	31	46.7	46.7	40.6	39.3	42.7	38.4	49.4	37.7	50.5	47.4	41.7	35.2	49.8	35.1	20840	16360.3	27635	32434	20061.5	17875.5	23703.8	16406.3	51005.4	20502.2	57373.5	41813.4	14761.9	8717.19	31206	24407.6	1295900000	1118500000	1087500000	1120300000	1014600000	933950000	888890000	789360000	1164800000	926870000	1008100000	959840000	936340000	866440000	847830000	932760000
Q14CH7	Alanine--tRNA ligase, mitochondrial	Aars2	high	18	18	18	28.1	106780	93.924	413860000	76	1	6	4	5	8	3	7	3	6	7	3	8	7	3	4	2	6	6	4	5	8	3	7	3	6	7	3	8	7	3	4	2	6	6	4	5	8	3	7	3	6	7	3	8	7	3	4	2	6	10.2	6.4	8.5	11.3	3.1	11.9	5.2	8.4	9.8	2.9	13	11.8	4.9	7	5.6	9.4	237.661	144.621	234.93	1397.42	59.4112	1184.69	461.778	499.814	445.768	88.5479	1482.91	786.616	478.926	45.3077	368.27	409.903	16070000	0	0	35698000	0	32594000	23730000	28383000	24215000	0	23519000	21821000	24791000	0	0	18046000
Q3THG9	Alanyl-tRNA editing protein Aarsd1	Aarsd1	high	18	18	18	62.9	44970	224.41	4332700000	197	1	7	8	5	8	11	9	9	7	11	12	13	14	12	12	12	9	7	8	5	8	11	9	9	7	11	12	13	14	12	12	12	9	7	8	5	8	11	9	9	7	11	12	13	14	12	12	12	9	33.7	28.9	22.6	29.1	47.1	37.6	40	27.2	41.3	45.6	47.1	46.6	52.4	45.9	49.5	31.8	2698.67	4278.59	2064.4	7847.09	6832.23	7138.21	6861.32	6425.13	27720.8	12944.3	40392.8	30645.9	13005.3	7129.24	19829.6	10995.9	151990000	149540000	99927000	160720000	187830000	165720000	141070000	171400000	350160000	275300000	326290000	328180000	249500000	235450000	228940000	283720000
Q80WC9;Q80WC9-2;Q80WC9-3	Acyl-CoA synthetase family member 4	Aasdh	high	8	8	8	8.7	121570	6.4574	137990000	14	3	0	0	0	0	0	0	0	1	2	0	6	3	1	1	0	4	0	0	0	0	0	0	0	1	2	0	6	3	1	1	0	4	0	0	0	0	0	0	0	1	2	0	6	3	1	1	0	4	0	0	0	0	0	0	0	0.7	2.4	0	6.2	2.8	1.3	0.6	0	4.7	0	0	0	0	0	0	0	231.024	257.086	0	824.282	599.113	30.3543	54.4196	0	396.432	0	0	0	0	0	0	0	0	0	0	12769000	25226000	0	0	0	12395000
Q9CQF6;Q9CQF6-2	L-aminoadipate-semialdehyde dehydrogenase-phosphopantetheinyl transferase	Aasdhppt	medium	6	6	6	27.8	35764	23.439	82459000	15	2	0	0	0	1	0	1	1	0	2	0	5	2	1	0	2	0	0	0	0	1	0	1	1	0	2	0	5	2	1	0	2	0	0	0	0	1	0	1	1	0	2	0	5	2	1	0	2	0	0	0	0	3.9	0	3.9	3.9	0	8.4	0	23.9	9.4	3.9	0	8.4	0	0	0	0	0	0	0	0	0	809.92	0	2520.1	846.145	149.67	0	356.415	0	0	0	0	0	0	0	0	0	0	0	14960000	11645000	0	0	0	0
Q9JKX4;Q9JKX4-2;Q9JKX4-3	Protein AATF	Aatf	high	19	19	19	44.5	59481	165.92	4186100000	193	3	12	7	5	7	9	9	13	10	14	11	15	14	11	7	12	12	12	7	5	7	9	9	13	10	14	11	15	14	11	7	12	12	12	7	5	7	9	9	13	10	14	11	15	14	11	7	12	12	27.9	18.3	14.3	19	21.1	24.3	31.6	22.8	38	27.6	34.8	34.4	27.4	20.7	33.3	28.3	3654.38	2028.75	2479.05	5319.56	3661.53	4291.7	10969.2	6228.56	18372.9	9083.38	33718.7	15933.7	5547.68	2819	16040.7	10356.4	120350000	113150000	135820000	156770000	133400000	180820000	159500000	195350000	186100000	183150000	311870000	253270000	178310000	176050000	227150000	234420000
Q8R420	ATP-binding cassette sub-family A member 3	Abca3	high	15	15	14	11.6	191970	15.167	2677300000	42	1	3	1	2	3	1	0	1	4	1	2	5	6	0	0	5	11	3	1	2	3	1	0	1	4	1	2	5	6	0	0	5	11	2	0	1	2	0	0	1	3	0	1	4	6	0	0	5	10	2.3	0.4	1.1	2.1	0.4	0	0.7	2.9	0.4	1.7	3.7	4.9	0	0	4.7	8	2700.41	1312.91	5417.14	1750.01	2422.23	0	203.914	1072.77	4169.71	2451.59	6250.94	931.428	0	0	945.094	2058.27	0	0	0	80633000	0	0	0	47321000	0	189590000	123260000	96823000	0	0	99299000	74072000
Q9JI39	ATP-binding cassette sub-family B member 10, mitochondrial	Abcb10	high	17	17	17	25.5	77187	112.43	2176400000	138	1	1	1	1	6	1	4	8	8	13	14	14	15	10	5	15	13	1	1	1	6	1	4	8	8	13	14	14	15	10	5	15	13	1	1	1	6	1	4	8	8	13	14	14	15	10	5	15	13	1.5	1.7	1.5	10.3	1	6.9	12.6	13	18.6	21.8	22.1	22.8	15.5	7.6	23.1	20.8	59.5035	155.351	0	340.272	63.9059	428.23	1254.01	1386.16	8819.67	5799.41	14334.6	9720.45	3411.44	382.771	7360.12	6620.54	0	0	0	16386000	0	20441000	43531000	59360000	145720000	189730000	192540000	185860000	127860000	28877000	157140000	188280000
Q9QY30	Bile salt export pump	Abcb11	medium	4	4	4	4.6	146750	11.762	582860000	11	1	0	0	0	2	0	0	0	0	0	0	1	2	0	1	0	1	0	0	0	2	0	0	0	0	0	0	1	2	0	1	0	1	0	0	0	2	0	0	0	0	0	0	1	2	0	1	0	1	0	0	0	1.8	0	0	0	0	0	0	1.3	3.2	0	0.5	0	0.9	0	0	0	3477.29	0	0	0	0	0	0	852.713	996.664	0	2370.61	0	160.584	0	0	0	0	0	0	0	0	0	0	34417000	21482000	0	0	0	0
P21447;P21440	Multidrug resistance protein 1A	Abcb1a	high	24	24	11	23.4	140640	60.382	615540000	48	2	1	0	1	1	0	1	0	0	17	5	16	11	0	0	0	0	1	0	1	1	0	1	0	0	17	5	16	11	0	0	0	0	0	0	0	0	0	1	0	0	7	1	9	4	0	0	0	0	0.7	0	0.9	0.9	0	0.7	0	0	17.4	4.7	16.5	10.7	0	0	0	0	48.982	0	89.8841	101.309	0	96.2989	0	0	3257.57	863.854	3358.53	2168.64	0	0	0	0	0	0	0	0	0	0	0	0	84849000	66859000	69777000	87276000	0	0	0	0
Q9DC29	ATP-binding cassette sub-family B member 6, mitochondrial	Abcb6	high	10	9	9	17.3	93769	14.184	204610000	28	1	2	0	2	6	1	2	3	6	1	1	3	2	0	1	2	2	2	0	2	6	1	2	3	6	1	1	2	2	0	1	2	2	2	0	2	6	1	2	3	6	1	1	2	2	0	1	2	2	3.8	0	3.8	11.4	1.4	4.2	5.1	10.5	2	1.4	4	3.7	0	1.4	2.7	4.3	158.866	0	155.648	1153.84	104.858	305.812	121.936	684.661	413.633	150.322	708.569	357.915	0	64.4461	199.212	83.3876	0	0	0	15761000	0	22607000	0	21444000	0	0	0	19584000	0	0	0	15717000
Q61102	ATP-binding cassette sub-family B member 7, mitochondrial	Abcb7	high	22	22	22	35.6	82580	200.47	9368300000	394	1	16	17	15	16	17	18	18	16	21	14	15	17	18	15	16	15	16	17	15	16	17	18	18	16	21	14	15	17	18	15	16	15	16	17	15	16	17	18	18	16	21	14	15	17	18	15	16	15	21.9	26.9	29.4	23.8	29.7	30.7	33	23.7	34.2	25.7	29.4	27.3	30.7	25.8	31	22.7	9106.6	8312.46	14041.5	20126.1	9983.99	10595.2	16141	13405.6	28414.7	10218.6	33294.9	21034	9755.69	6426.54	22658.6	13049	573670000	506870000	591700000	509860000	505120000	498120000	527200000	512080000	526460000	458820000	492450000	507830000	490620000	500550000	520710000	424350000
Q9CXJ4	ATP-binding cassette sub-family B member 8, mitochondrial	Abcb8	high	14	14	14	24.4	77999	44.06	878620000	70	1	6	4	4	4	4	1	5	5	10	6	8	8	3	1	4	7	6	4	4	4	4	1	5	5	10	6	8	8	3	1	4	7	6	4	4	4	4	1	5	5	10	6	8	8	3	1	4	7	9.9	6.6	6.6	5.3	6.6	1.3	8.2	9.2	17.3	10.5	13.5	14.9	5.3	2.8	5.3	13.1	1002.09	602.983	1075.8	1282.63	966.635	242.464	1297.36	903.863	5983.54	2120.42	4306.41	2632.78	338.583	77.638	1345.95	1227.43	35755000	35500000	34427000	44995000	37487000	0	31202000	44079000	65708000	60001000	62600000	66804000	29928000	0	40709000	41552000
O35379	Multidrug resistance-associated protein 1	Abcc1	high	17	17	15	15.1	171180	23.454	171890000	25	1	0	0	0	0	0	1	1	0	4	1	7	5	1	0	5	6	0	0	0	0	0	1	1	0	4	1	7	5	1	0	5	6	0	0	0	0	0	0	0	0	4	1	6	4	1	0	4	5	0	0	0	0	0	0.7	0.9	0	4	1	6.4	4.3	0.7	0	4.6	4.9	0	0	0	0	0	113.637	52.7559	0	466.763	0	476.891	310.356	15.1617	0	474.616	146.333	0	0	0	0	0	0	0	0	0	0	14135000	17479000	0	0	22638000	0
E9Q467;E9Q236		Abcc4	high	13	13	13	12.2	140210	11.842	428120000	45	2	2	1	2	4	1	2	5	5	2	3	2	5	4	1	3	5	2	1	2	4	1	2	5	5	2	3	2	5	4	1	3	5	2	1	2	4	1	2	5	5	2	3	2	5	4	1	3	5	2.2	1.3	2.2	3.4	1.3	2.2	4.1	4.7	2.4	2.9	1.8	4.1	4.4	1.3	3.2	4.6	472.376	544.574	303.205	299.901	366.087	417.883	915.733	234.18	568.11	371.52	307.986	221.976	869.155	128.511	493.551	296.434	17982000	0	15183000	18304000	0	24595000	0	19866000	21873000	20545000	0	20586000	18910000	0	30179000	17622000
P48410	ATP-binding cassette sub-family D member 1	Abcd1	high	29	29	27	45.1	81858	122.3	4276500000	203	1	15	14	11	21	13	12	17	15	12	8	11	18	12	10	18	14	15	14	11	21	13	12	17	15	12	8	11	18	12	10	18	14	15	14	11	20	13	12	16	14	11	8	11	18	12	10	18	14	28.9	27.6	21.9	35.6	24.7	24.7	31	28.5	25.1	18.9	22	32.6	25.3	20.5	33.6	27.7	5723.92	3797.83	5304.91	13974.8	5546.37	3881.65	9159.08	7032.14	8652.74	3689.58	9372.62	8454.53	4732.81	2099.9	12223.1	7886.57	248370000	221730000	266620000	275420000	237370000	206510000	199480000	258490000	185700000	194460000	186870000	175050000	235190000	185100000	230010000	261280000
P55096	ATP-binding cassette sub-family D member 3	Abcd3	high	21	21	21	35.1	75474	68.036	1628900000	130	1	8	8	10	9	7	6	9	6	11	6	11	9	6	2	11	7	8	8	10	9	7	6	9	6	11	6	11	9	6	2	11	7	8	8	10	9	7	6	9	6	11	6	11	9	6	2	11	7	14.7	18.2	19.9	18.2	15	14	19.4	12.6	19.1	14	23.2	17.5	14	5.3	21.7	13.8	2248.26	1526.81	6304.26	4157.37	1552.1	847.695	4169.2	2496.13	4107.83	1816.14	6610.72	4129.44	908.889	135.772	4487.58	2119.52	65776000	64448000	81330000	101080000	57952000	40623000	75495000	79706000	73746000	61856000	85645000	72620000	48592000	17025000	78724000	57172000
O89016	ATP-binding cassette sub-family D member 4	Abcd4	medium	7	7	7	15.2	68582	10.459	95078000	18	1	0	0	1	2	0	0	2	3	2	1	4	3	2	1	0	3	0	0	1	2	0	0	2	3	2	1	4	3	2	1	0	3	0	0	1	2	0	0	2	3	2	1	4	3	2	1	0	3	0	0	3.5	5.6	0	0	5.6	7.3	3.5	1.3	9.6	7.8	4.8	2.1	0	5.1	0	0	49.1309	134.99	0	0	238.228	264.763	382.941	0	938.667	486.308	49.132	89.637	0	309.483	0	0	0	0	0	0	11637000	0	0	0	9126200	0	0	0	0	0
P61222	ATP-binding cassette sub-family E member 1	Abce1	high	35	35	35	60.8	67314	323.31	31789000000	606	1	25	22	22	21	26	24	24	22	28	23	24	22	26	22	24	22	25	22	22	21	26	24	24	22	28	23	24	22	26	22	24	22	25	22	22	21	26	24	24	22	28	23	24	22	26	22	24	22	45.2	42.2	44.6	41.1	48.1	43.2	48.1	42.7	49.2	44.2	50.6	42.4	45.6	41.7	49.9	42.1	45419	35339.3	54552	73026.8	50313.1	39588.9	66953.5	51887.9	105265	55541.1	152812	88910.4	48914	28227.7	71236.3	63907.7	1486100000	1336400000	1435700000	1625800000	1504500000	1337200000	1632200000	1340900000	1574400000	1426000000	1718100000	1616800000	1301800000	1339900000	1307200000	1267700000
Q6P542	ATP-binding cassette sub-family F member 1	Abcf1	high	33	33	33	46.5	94944	323.31	16996000000	459	1	19	22	21	26	23	24	24	21	28	20	25	24	21	21	22	26	19	22	21	26	23	24	24	21	28	20	25	24	21	21	22	26	19	22	21	26	23	24	24	21	28	20	25	24	21	21	22	26	30.1	34.9	32.9	37.2	41	41.1	38.1	31.4	43.2	35.2	40.3	35.5	38	36.8	39.3	33.9	15534.3	16439.9	20978.6	31906.5	21427.2	18246.9	28330.5	21663.5	41431.9	17221.1	46404.6	27748.5	18099.7	11053.7	30926.9	23697.2	1018500000	920130000	946850000	834080000	989950000	916770000	869920000	668840000	825910000	740230000	764420000	636420000	820950000	797180000	784840000	663680000
Q99LE6;REV__Q9DAC9	ATP-binding cassette sub-family F member 2	Abcf2	high	29	29	29	48.7	71781	87.66	7632100000	332	2	18	18	16	23	18	19	21	19	22	17	20	21	14	12	19	19	18	18	16	23	18	19	21	19	22	17	20	21	14	12	19	19	18	18	16	23	18	19	21	19	22	17	20	21	14	12	19	19	29.8	28.2	26.8	38.7	31.2	32.3	36.8	33.9	37.7	29.1	36.8	36.6	25.5	22.3	34.1	32.8	9682.9	9194.88	9389.79	25763.4	10757.2	10848.2	13577.6	10727.4	27777.3	10033.7	28438.4	24016.4	7518.87	2972.92	18049.5	13616.9	418180000	418820000	347190000	391320000	393050000	351570000	311450000	308450000	407910000	331550000	354580000	382350000	369430000	352250000	339630000	336270000
Q8K268	ATP-binding cassette sub-family F member 3	Abcf3	high	27	27	27	50.1	79864	228.84	4940200000	283	1	15	13	19	21	15	14	17	18	16	13	17	21	16	13	19	19	15	13	19	21	15	14	17	18	16	13	17	21	16	13	19	19	15	13	19	21	15	14	17	18	16	13	17	21	16	13	19	19	25	22.6	31.9	34.4	28.9	25	35.4	30.5	32.6	22	35.3	34.7	30.7	25.4	35.5	31.3	3992.79	3463.14	7805.51	12620.5	5753.35	4893.28	11128.5	7119.41	12277.3	6517.97	15494.5	12949.9	5148.28	3702.63	12423.5	9005.06	237030000	207470000	244100000	263990000	240660000	215470000	218620000	230630000	221510000	210900000	214380000	228330000	230230000	220360000	228820000	261800000
Q64343	ATP-binding cassette sub-family G member 1	Abcg1	high	12	12	12	22.4	74032	31.774	219870000	24	1	1	0	2	3	2	2	1	1	4	2	1	2	1	1	2	4	1	0	2	3	2	2	1	1	4	2	1	2	1	1	2	4	1	0	2	3	2	2	1	1	4	2	1	2	1	1	2	4	1.5	0	6.5	7.5	6.5	4.2	2.3	1.4	7.7	4.2	1.7	6.3	1.5	4.5	3.5	5.9	49.3887	0	277.22	454.327	415.652	135.061	109.974	234.826	728.74	352.934	374.168	662.415	0	112.026	460.431	1970.35	0	0	10092000	0	11257000	0	0	0	0	0	0	0	0	0	0	0
Q99P81	ATP-binding cassette sub-family G member 3	Abcg3	high	16	16	16	29.8	73612	80.951	832310000	76	1	4	2	2	4	3	4	8	7	9	7	11	12	2	0	2	3	4	2	2	4	3	4	8	7	9	7	11	12	2	0	2	3	4	2	2	4	3	4	8	7	9	7	11	12	2	0	2	3	8.6	3.2	2.6	7.7	4.5	8	11.2	12.6	17.4	12.6	22.3	22.5	3.2	0	3.8	5.5	511.413	236.734	420.547	815.29	528.996	699.955	1834.09	1126.78	4449.96	2701.41	5506.29	6196.67	223.916	0	508.29	441.963	20919000	17107000	19275000	28799000	26228000	33277000	43097000	37435000	72407000	74976000	72411000	119740000	16136000	0	10959000	21660000
Q6PE15-2;Q6PE15	Mycophenolic acid acyl-glucuronide esterase, mitochondrial	Abhd10	high	8	8	8	40.8	32115	65.02	1067600000	65	2	4	2	4	3	2	4	4	4	5	4	7	4	4	2	6	4	4	2	4	3	2	4	4	4	5	4	7	4	4	2	6	4	4	2	4	3	2	4	4	4	5	4	7	4	4	2	6	4	21.9	16.1	21.6	12.3	11.6	25	22.9	16.1	28.4	21.6	34.2	21.6	22.3	13	31.8	16.1	2866.27	581.753	2638.95	4582.71	959.145	2173.08	6235.15	6266.09	6845.98	3262.69	12180.5	7819.79	2154.93	1102.62	7294.6	4439.54	38699000	35062000	44433000	61733000	41296000	29364000	64892000	66069000	44309000	44998000	54087000	66669000	34236000	38485000	40564000	51683000
Q8K4F5	Alpha/beta hydrolase domain-containing protein 11	Abhd11	high	12	12	12	58.3	33560	55.023	2252600000	76	1	3	3	1	3	4	2	4	3	7	5	6	9	5	2	5	6	3	3	1	3	4	2	4	3	7	5	6	9	5	2	5	6	3	3	1	3	4	2	4	3	7	5	6	9	5	2	5	6	13	14.7	3.9	13.4	21.8	8.5	25.1	9.1	35.2	23.8	43.6	42	30	12.1	27.4	22.8	3777.8	2503.22	1293.87	4542.95	7265.54	3279.25	6492.77	2975.76	21137.4	14514.7	23069	25792.1	7541.07	3789.77	12744.7	7315.69	68566000	60744000	0	65246000	102030000	64484000	95091000	59543000	156290000	183320000	150040000	197070000	102140000	97879000	117540000	104370000
Q99LR1;Q99LR1-2	Monoacylglycerol lipase ABHD12	Abhd12	high	18	18	18	56	45269	113.53	6739600000	247	2	8	7	7	10	6	7	11	11	13	10	14	14	11	7	14	14	8	7	7	10	6	7	11	11	13	10	14	14	11	7	14	14	8	7	7	10	6	7	11	11	13	10	14	14	11	7	14	14	22.9	20.9	20.6	32.2	17.6	20.9	34.4	34.7	44.5	26.6	47	41	34.4	20.1	45.5	41	5311.36	4428.48	5918.79	11501.4	6079.33	11029.2	12752.9	16127.6	49662.8	24959.7	61780.2	47176.6	13306.9	6512.58	28178.4	20976.5	153050000	170870000	157340000	143490000	197720000	280520000	189680000	298090000	436960000	433210000	436930000	493990000	276010000	312310000	297450000	338620000
Q8VCR7	Alpha/beta hydrolase domain-containing protein 14B	Abhd14b	medium	7	7	7	46.2	22450	40.19	1970400000	86	1	4	3	0	3	3	3	4	3	6	5	6	7	3	2	5	5	4	3	0	3	3	3	4	3	6	5	6	7	3	2	5	5	4	3	0	3	3	3	4	3	6	5	6	7	3	2	5	5	19	13.8	0	13.8	15.7	25.2	23.8	13.8	39.5	36.2	39.5	46.2	20.5	15.2	29	29.5	2387.23	3088.01	0	3277.18	3292.3	3625.4	3564.76	3555.71	40433.2	17722.9	51043.2	32773.1	5356.01	3466.63	11397.7	9327.63	44641000	50262000	0	39812000	60752000	51407000	32813000	43258000	174300000	122850000	152980000	153240000	78397000	62320000	57828000	66156000
Q9Z1Q2	Abhydrolase domain-containing protein 16A	Abhd16a	high	18	18	18	39.6	63085	85.145	812810000	83	1	7	5	5	9	6	6	6	8	10	6	10	7	4	4	6	7	7	5	5	9	6	6	6	8	10	6	10	7	4	4	6	7	7	5	5	9	6	6	6	8	10	6	10	7	4	4	6	7	14.7	11.6	14.9	22.2	14.5	14.7	14.3	20.4	24.9	13.1	25.4	18.6	7.5	7.5	15.1	18.3	1721.71	783.62	956.091	2733.18	549.541	1079.6	2003.13	1725.19	4821.9	1635.33	3910.96	3537.22	352.992	412.536	1166.64	1499.36	51487000	40924000	0	42477000	43428000	38296000	49778000	45329000	46791000	52822000	38619000	48472000	0	41940000	41675000	34635000
Q99JW1;Q99JW1-2	Alpha/beta hydrolase domain-containing protein 17A	Abhd17a	high	9	8	7	41.9	33949	41.551	449380000	43	2	3	2	4	5	4	3	6	4	3	2	4	3	2	2	6	3	2	1	3	4	3	2	5	3	2	1	3	2	1	1	5	2	2	1	2	4	3	2	4	3	1	1	2	2	1	1	4	2	9.4	5.5	15.5	15.5	21.9	8.1	26.8	13.5	15.5	5.5	23.2	8.1	5.5	5.5	29	8.1	1180.62	0	2434.78	3801.07	1605.57	659.046	3572.15	2442.62	862.638	492.262	2735.49	1847.35	823.607	256.686	3325.53	1760.22	23613000	0	34465000	33941000	24448000	0	27519000	32018000	18955000	0	30395000	19302000	0	0	21403000	24322000
Q7M759	Alpha/beta hydrolase domain-containing protein 17B	Abhd17b	high	12	12	11	57.6	32200	111.78	3558500000	135	1	6	5	3	6	6	7	9	9	8	6	9	10	8	8	12	9	6	5	3	6	6	7	9	9	8	6	9	10	8	8	12	9	5	4	2	5	5	6	8	8	7	5	8	9	7	7	11	8	29.2	24	15.3	30.6	28.5	32.6	42.4	39.9	42.4	27.4	44.8	49	42.4	38.9	57.6	39.9	4145.97	5331.53	5414.97	10615.4	7858.61	7033.05	14924.4	13225.2	24798.2	10834.6	33329.9	16950.5	11729.6	7785.5	39998.2	17075	107280000	121030000	112350000	139960000	152170000	135710000	187730000	169450000	145210000	128820000	180740000	130720000	223730000	193130000	266060000	229990000
Q8VCV1	Alpha/beta hydrolase domain-containing protein 17C	Abhd17c	medium	3	2	2	15	35098	3.1938	12588000	2	1	0	0	1	0	0	0	1	0	2	0	1	1	0	0	1	0	0	0	0	0	0	0	0	0	1	0	0	1	0	0	0	0	0	0	0	0	0	0	0	0	1	0	0	1	0	0	0	0	0	0	4.4	0	0	0	4.4	0	7.8	0	4.4	7.2	0	0	4.4	0	0	0	0	0	0	0	0	0	282.574	0	0	578.168	0	0	0	0	0	0	0	0	0	0	0	0	1813000	0	0	0	0	0	0	0
Q8R2Y0-2;Q8R2Y0	Monoacylglycerol lipase ABHD6	Abhd6	high	17	17	17	54.3	32788	96.224	2607800000	134	2	7	4	7	5	6	6	9	8	13	8	15	13	7	6	11	9	7	4	7	5	6	6	9	8	13	8	15	13	7	6	11	9	7	4	7	5	6	6	9	8	13	8	15	13	7	6	11	9	29.8	18.7	30.1	19	28	27.3	37.7	32.5	42.9	35.6	48.4	50.2	32.5	28.4	45	27.3	4067.8	1461.6	5874.99	6854.08	4062.41	2764.72	9492.17	5333.75	28335.2	12343.2	39585.8	27391.1	4141.7	2368.13	13650.8	6567.38	72908000	64914000	89821000	110080000	84528000	61168000	104750000	79160000	169750000	172610000	209680000	208040000	82052000	82324000	111600000	116300000
Q8CBW3-5;Q8CBW3-2;Q8CBW3-4;Q8CBW3-3;Q8CBW3;P62484	Abl interactor 1	Abi1	high	18	18	18	47.4	42547	99.24	10703000000	349	6	17	14	15	16	15	16	14	13	16	14	16	13	15	12	15	13	17	14	15	16	15	16	14	13	16	14	16	13	15	12	15	13	17	14	15	16	15	16	14	13	16	14	16	13	15	12	15	13	47.2	42.5	42.5	47.2	44.8	44.8	44.6	44.6	46.9	40.5	44.1	42.3	44.6	35.3	44.6	39.9	31273.5	20216.4	39101.8	38091.1	32667.6	27471.2	36590.9	25230.7	57717.4	24676.7	59400.9	34342.3	31264.2	17121.5	41851.4	32919.2	621110000	513310000	638250000	564140000	572170000	530590000	535060000	510990000	491350000	431530000	452300000	457800000	622330000	567730000	588790000	547410000
Q8BYZ1;Q8BYZ1-2	ABI gene family member 3	Abi3	high	16	16	16	54	39106	147.77	8492100000	236	2	10	8	10	13	12	10	14	12	14	11	16	13	11	10	13	14	10	8	10	13	12	10	14	12	14	11	16	13	11	10	13	14	10	8	10	13	12	10	14	12	14	11	16	13	11	10	13	14	31.9	24	26.7	40.3	36	26.7	45	37.9	45	33.8	54	44.7	34.1	30.5	42.5	46.9	14445.9	7415.5	17738.7	35742.6	24532.9	15999.4	27141.4	21288.6	71294.6	26121.9	58146.2	49966.5	20281.2	12072.5	35674.5	34185.7	305760000	341060000	301340000	415710000	363870000	382490000	352810000	376630000	495080000	436800000	470400000	561510000	366710000	368660000	342820000	435010000
P00520-2;P00520-3;P00520;P00520-4	Tyrosine-protein kinase ABL1	Abl1	medium	7	7	7	8.1	122180	5.6096	38970000	8	4	1	0	1	0	0	1	1	1	2	0	3	0	0	0	0	2	1	0	1	0	0	1	1	1	2	0	3	0	0	0	0	2	1	0	1	0	0	1	1	1	2	0	3	0	0	0	0	2	1.3	0	1.2	0	0	1.4	1.3	0.7	3.2	0	3	0	0	0	0	2.1	62.0431	0	0	0	0	48.5004	50.8335	38.8016	42.309	0	217.383	0	0	0	0	203.548	0	0	0	0	0	0	0	0	0	0	0	0	0	0	0	7043200
Q4JIM5	Abelson tyrosine-protein kinase 2	Abl2	medium	5	5	5	5.4	128190	3.3873	34857000	10	1	0	0	2	3	0	0	1	1	0	0	0	1	0	0	1	2	0	0	2	3	0	0	1	1	0	0	0	1	0	0	1	2	0	0	2	3	0	0	1	1	0	0	0	1	0	0	1	2	0	0	2.3	3.1	0	0	1.1	1.1	0	0	0	1.1	0	0	1.1	2.2	0	0	42.675	53.6316	0	0	50.2197	44.1941	0	0	0	54.7389	0	0	98.4595	208.983	0	0	0	0	0	0	0	0	0	0	0	0	0	0	0	8513300
Q8K4G5-2;Q8K4G5;Q8K4G5-3;Q8K4G5-4	Actin-binding LIM protein 1	Ablim1	high	27	27	27	41.2	78960	277.25	14821000000	429	4	21	17	18	17	21	19	22	20	21	16	18	20	19	20	21	21	21	17	18	17	21	19	22	20	21	16	18	20	19	20	21	21	21	17	18	17	21	19	22	20	21	16	18	20	19	20	21	21	37.2	32	32.5	32.7	36.5	33.7	38.8	36.4	36.4	29.8	32.4	37.4	35	34.4	36.8	37.7	19760.8	15885.9	14869	25357.3	17874.1	24741.9	31230	22792	40962.9	17923.9	31883.7	28944	22899.5	15955.4	41576.4	34943.6	746860000	653360000	538770000	813700000	697250000	849340000	631590000	810510000	699390000	560100000	432940000	637790000	823170000	838460000	699500000	943120000
Q5SSL4-4;Q5SSL4;Q5SSL4-2;Q5SSL4-3	Active breakpoint cluster region-related protein	Abr	high	20	19	19	31.9	93772	57.142	1794200000	93	4	4	3	4	7	3	4	4	6	14	11	15	15	3	2	6	8	4	2	3	6	2	3	3	5	13	10	14	14	3	1	5	8	4	2	3	6	2	3	3	5	13	10	14	14	3	1	5	8	4.9	3.4	5.5	9.7	3.9	6.1	5.4	10.5	21.9	16.3	23.6	23.1	3.6	2.3	8.9	11.3	727.414	376.976	445.562	1028.82	455.354	571.812	743.097	747.745	11272.8	3851.99	12546.9	6978.41	481.802	0	1303.67	1411.94	47569000	14299000	24215000	44601000	25551000	29765000	27967000	34904000	159420000	122870000	228350000	146070000	40563000	0	36924000	49103000
Q4KML4	Costars family protein ABRACL	Abracl	medium	3	3	3	46.9	9030.3	27.175	8318700000	178	1	3	3	3	3	3	3	3	3	3	3	3	3	3	3	3	3	3	3	3	3	3	3	3	3	3	3	3	3	3	3	3	3	3	3	3	3	3	3	3	3	3	3	3	3	3	3	3	3	46.9	46.9	46.9	46.9	46.9	46.9	46.9	46.9	46.9	46.9	46.9	46.9	46.9	46.9	46.9	46.9	56668.1	43910.9	27300.2	67626.5	93251.2	99605.5	105426	40354.5	288532	134160	453809	181063	81732.4	93878.7	171024	56213.2	328190000	221620000	206510000	243150000	390730000	409730000	256320000	134360000	598010000	504720000	884550000	520990000	298180000	685170000	312320000	339270000
Q9QYL7	Activator of basal transcription 1	Abt1	high	12	12	12	53.5	30658	27.067	1252200000	83	1	3	2	3	7	2	5	6	4	6	7	10	8	6	5	8	6	3	2	3	7	2	5	6	4	6	7	10	8	6	5	8	6	3	2	3	7	2	5	6	4	6	7	10	8	6	5	8	6	12.6	8.9	13	26.8	8.6	20.4	24.5	13.8	21.9	27.9	47.6	34.9	29.4	24.2	37.5	21.9	895.252	644.15	1939.11	4592.18	942.688	2418.51	6498.48	3917.71	7994.43	6469.31	20196.3	10059.9	2743.84	1595.81	10530.2	5823.82	35743000	29518000	46853000	43481000	34277000	64453000	56069000	54817000	64408000	72400000	93963000	70110000	56004000	56489000	73667000	56900000
Q921H8;Q8VCH0	3-ketoacyl-CoA thiolase A, peroxisomal;3-ketoacyl-CoA thiolase B, peroxisomal	Acaa1a;Acaa1b	high	20	20	20	65.1	43953	323.31	20315000000	468	2	17	18	16	19	18	17	18	20	19	19	19	19	18	18	18	20	17	18	16	19	18	17	18	20	19	19	19	19	18	18	18	20	17	18	16	19	18	17	18	20	19	19	19	19	18	18	18	20	51.4	58.3	51.9	65.1	58.3	58.3	65.1	65.1	65.1	58.3	59	59	58.3	58.3	59	65.1	27798	26781.7	39199.2	76010.3	35537.8	36342.9	49729.8	67077.7	118495	59496.9	143437	106059	40078.8	23763.3	83099.2	73844.2	869220000	876790000	754940000	1027600000	878150000	869660000	835360000	1136700000	1272400000	1054700000	1236700000	1371500000	971100000	858950000	1002700000	1144200000
Q8BWT1	3-ketoacyl-CoA thiolase, mitochondrial	Acaa2	high	28	28	28	85.4	41829	323.31	55729000000	759	1	19	16	17	22	21	20	20	21	24	22	23	26	21	19	23	23	19	16	17	22	21	20	20	21	24	22	23	26	21	19	23	23	19	16	17	22	21	20	20	21	24	22	23	26	21	19	23	23	68.8	60.2	72	67.8	75.8	73.8	68	67.5	78.1	75.8	72.8	85.1	75.8	70.5	79.8	73	83999	62233.7	87315.5	166426	98288.5	99047.1	132659	145303	427412	191912	397351	343230	130815	87355.2	252907	201595	1688000000	1525400000	1648200000	2319100000	1701900000	1816400000	2118100000	2663900000	3453800000	2611200000	3157800000	3698600000	2255600000	2226400000	2994600000	3033300000
Q5SWU9-2;Q5SWU9	Acetyl-CoA carboxylase 1;Biotin carboxylase	Acaca	high	68	68	58	39.1	269960	237.03	5206600000	414	2	26	17	28	33	23	25	34	36	31	19	32	31	28	21	33	32	26	17	28	33	23	25	34	36	31	19	32	31	28	21	33	32	23	16	22	27	21	22	26	31	28	19	27	26	25	18	29	27	15.7	11.3	16.8	19	14.4	16.5	21.1	20	19.3	12.1	20.7	17.8	18.8	14.8	20.1	19.8	1800.58	1294.09	2098.3	2962.6	1406.86	2567.01	2882.27	2494.41	5138.36	1680.97	4505.25	3495.29	2495.65	839.044	3915.36	2424.02	232440000	198600000	245520000	278100000	239410000	261250000	255130000	267130000	266630000	232350000	268860000	272910000	246810000	268090000	280230000	271890000
Q8K370	Acyl-CoA dehydrogenase family member 10	Acad10	high	41	41	41	50.6	118980	229.72	4783000000	255	1	3	5	6	11	8	7	8	12	27	27	30	34	13	7	19	20	3	5	6	11	8	7	8	12	27	27	30	34	13	7	19	20	3	5	6	11	8	7	8	12	27	27	30	34	13	7	19	20	3.6	6.7	7.8	15	11.3	9.4	11.2	14.7	32.6	30.4	39.6	42	14.7	9.6	23.4	21.9	126.568	452.226	376.435	1549.61	807.082	442.156	1264.62	954.24	18471.8	9476.86	23725.4	20465.9	1564.9	568.155	5784.69	3715.58	22026000	50705000	39851000	63016000	50960000	55694000	71734000	80078000	503490000	459640000	533080000	664780000	104400000	83969000	191140000	144530000
Q80XL6	Acyl-CoA dehydrogenase family member 11	Acad11	medium	7	7	7	10.9	87365	13.869	183140000	33	1	3	1	1	2	2	1	1	3	5	2	2	5	1	0	1	3	3	1	1	2	2	1	1	3	5	2	2	5	1	0	1	3	3	1	1	2	2	1	1	3	5	2	2	5	1	0	1	3	3.9	1.2	1.2	3.5	2.3	1.2	1.2	5.4	7.4	2.3	2.3	8.1	1.2	0	1.2	3.9	370.763	95.5388	142.213	207.879	253.98	0	0	233.486	527.162	347.201	953.217	897.702	117.998	0	0	498.215	11700000	0	0	0	9291400	0	0	9896700	10281000	11339000	15269000	11035000	0	0	0	10496000
Q9D7B6	Isobutyryl-CoA dehydrogenase, mitochondrial	Acad8	high	14	14	14	40.4	45019	42.832	804620000	78	1	4	4	7	12	5	2	8	9	7	0	8	8	0	0	0	1	4	4	7	12	5	2	8	9	7	0	8	8	0	0	0	1	4	4	7	12	5	2	8	9	7	0	8	8	0	0	0	1	10.7	11.4	19.4	35.1	13.8	8.7	23.7	26.9	22	0	24	24.5	0	0	0	5.6	1242.78	1167.52	3188.36	8511.62	1389.7	0	2664.98	3106.66	5665.74	0	7290.59	4753.64	0	0	0	0	47984000	63287000	70743000	102930000	42850000	0	54909000	62879000	59834000	0	68055000	63998000	0	0	0	0
Q8JZN5	Acyl-CoA dehydrogenase family member 9, mitochondrial	Acad9	high	29	29	29	51.5	68721	323.31	27420000000	518	1	20	17	18	23	20	21	22	22	25	22	23	25	21	22	25	25	20	17	18	23	20	21	22	22	25	22	23	25	21	22	25	25	20	17	18	23	20	21	22	22	25	22	23	25	21	22	25	25	36.8	37.4	39.2	41.8	40.2	40.3	43.8	40.2	46.9	42.2	45.1	44.3	41.8	44	46.7	44.3	20117.4	21186.7	33461.3	49435.7	34474.1	32643.2	55805.5	45156.5	90872.2	49761.2	129221	87653.9	36589.4	25710.3	88224.9	62461.3	1112600000	1073600000	1023500000	1002800000	1276300000	1226800000	1175200000	1298600000	1495600000	1303900000	1316200000	1635200000	1317500000	1272200000	1406700000	1339500000
P51174	Long-chain specific acyl-CoA dehydrogenase, mitochondrial	Acadl	high	21	21	21	44.9	47907	323.31	54700000000	849	1	17	17	16	19	17	19	17	19	19	19	19	19	19	18	19	19	17	17	16	19	17	19	17	19	19	19	19	19	19	18	19	19	17	17	16	19	17	19	17	19	19	19	19	19	19	18	19	19	43	43	43	44.7	43	43.3	43	44.7	43.3	43.3	43.3	43	43.3	43.3	43.3	44.7	93964.6	65250.7	114007	143528	97397.7	131212	158104	126551	275617	160974	307579	218661	128011	72435.7	238595	164189	2241700000	1947900000	2274700000	2179200000	2326700000	2306000000	2645700000	2473900000	2913700000	2926700000	2659600000	2983500000	2399100000	2569400000	2915600000	2659800000
P45952	Medium-chain specific acyl-CoA dehydrogenase, mitochondrial	Acadm	high	21	21	21	53.2	46481	247.8	14239000000	302	1	13	14	13	12	10	14	14	12	11	17	13	12	12	16	14	13	13	14	13	12	10	14	14	12	11	17	13	12	12	16	14	13	13	14	13	12	10	14	14	12	11	17	13	12	12	16	14	13	36.6	40.1	35.6	37.8	33.3	41.8	43.5	33.7	34.7	45.6	37.3	36.3	33.3	43.9	41.8	35.9	18482.3	26587.4	30364.5	46441.6	21450.3	29942.2	41841.8	33998.4	66136.8	49584.9	87108.2	58886.2	28816.6	25169.3	61510.9	48413.4	677250000	728690000	706140000	782670000	732000000	726260000	709620000	789720000	913050000	804900000	765850000	888050000	832880000	787260000	809630000	896290000
Q07417	Short-chain specific acyl-CoA dehydrogenase, mitochondrial	Acads	high	19	19	19	61.7	44889	206.18	21184000000	436	1	17	14	15	16	17	17	16	17	16	16	17	16	15	14	14	15	17	14	15	16	17	17	16	17	16	16	17	16	15	14	14	15	17	14	15	16	17	17	16	17	16	16	17	16	15	14	14	15	52.4	43.4	53.2	50.2	57.8	57.8	54.9	51.9	54.9	56.1	57	50.2	53.2	47.1	45.1	47.6	54503.8	31156.6	52601.5	92578.1	54288.2	44190.7	72559.6	66262.6	101870	50383.5	113895	91483.4	37365.7	26434.9	95119.6	43375.6	1230100000	899530000	1027700000	1260300000	1064100000	872150000	969920000	1029600000	1044800000	927160000	1111800000	1211900000	939920000	787940000	1056100000	864140000
Q9DBL1	Short/branched chain specific acyl-CoA dehydrogenase, mitochondrial	Acadsb	high	13	13	13	44.2	47874	43.612	923360000	59	1	1	3	1	4	4	3	5	4	8	7	8	11	5	4	7	5	1	3	1	4	4	3	5	4	8	7	8	11	5	4	7	5	1	3	1	4	4	3	5	4	8	7	8	11	5	4	7	5	7.2	10.4	3	12	13.4	10.4	16	12	24.3	21.8	26.4	32.9	16.7	13.4	22.2	15	210.582	651.891	346.556	1475.96	1350.4	730.02	1162.83	1237.2	8179.91	4422.34	8400.8	7849.94	948.133	883.296	3383.41	1812.89	0	0	0	35690000	37082000	23385000	27192000	41896000	71583000	65406000	71442000	116420000	40749000	41155000	42159000	52862000
P50544	Very long-chain specific acyl-CoA dehydrogenase, mitochondrial	Acadvl	high	35	35	35	64	70875	323.31	22856000000	597	1	26	23	26	30	27	28	29	29	30	28	32	32	30	25	27	31	26	23	26	30	27	28	29	29	30	28	32	32	30	25	27	31	26	23	26	30	27	28	29	29	30	28	32	32	30	25	27	31	53.5	44.2	49.2	55.9	51.1	52.3	56.4	54	55.6	53.8	61	58.7	56.9	47.4	54	54.6	23455.8	17685.8	28845.1	48238.6	25422.3	19949.6	37411.1	40868.3	80455.7	41244.4	103341	78904.5	30568.5	16739.9	55958.1	52171.2	1074500000	866200000	953540000	1172800000	970170000	807370000	1048300000	1178700000	1197300000	1150400000	1364200000	1405100000	1203300000	1004000000	1341800000	1303000000
Q8K2H4	Arf-GAP with coiled-coil, ANK repeat and PH domain-containing protein 1	Acap1	high	40	40	39	63	81703	323.31	28484000000	686	1	19	18	19	22	27	27	23	25	35	31	28	29	31	29	26	30	19	18	19	22	27	27	23	25	35	31	28	29	31	29	26	30	19	18	19	22	27	27	23	25	34	31	28	29	31	29	26	29	40.1	33.2	33.5	41.8	51.2	49.3	40.5	46.4	55.9	56.9	50.5	53	57	52.7	47	54.5	9861.79	11245.9	11836.3	29469.5	23681	27644.3	35857.3	29779.6	117869	56305.1	120809	87183.1	42665.3	28044.7	73924.7	49292.1	750430000	678600000	658020000	782820000	1088800000	1094500000	1136500000	972970000	2067900000	1650000000	1678500000	1880200000	1516900000	1661500000	1686100000	1389600000
Q6ZQK5;Q6ZQK5-2;A2ADA6;Q6NXL5	Arf-GAP with coiled-coil, ANK repeat and PH domain-containing protein 2	Acap2	high	35	34	34	53.5	87210	310.38	6875200000	350	4	18	13	16	23	21	16	17	23	23	14	23	22	13	17	19	23	18	13	16	23	21	16	17	23	22	14	23	22	13	17	19	22	18	13	16	23	21	16	17	23	22	14	23	22	13	17	19	22	31.6	21.3	26	34.7	39.7	28.6	29	34	38.8	26	38.4	33.6	22.6	30.1	31	33.6	4909.15	3003.9	5380.88	9973.22	6874.77	5888.5	21934.6	8674.47	18584.4	4631.98	16529	31627.9	4110.2	4060.38	14974.1	11631.2	266870000	258740000	349890000	286560000	292210000	311540000	368680000	367570000	316080000	281560000	325860000	315210000	322340000	340130000	399430000	408440000
Q8QZT1	Acetyl-CoA acetyltransferase, mitochondrial	Acat1	high	25	25	25	78.5	44816	323.31	69132000000	640	1	14	17	15	19	16	16	18	17	18	17	18	20	19	14	18	18	14	17	15	19	16	16	18	17	18	17	18	20	19	14	18	18	14	17	15	19	16	16	18	17	18	17	18	20	19	14	18	18	47.2	56.4	52.6	61.8	52.1	54.2	59.7	52.1	59.7	54	71.5	61.8	59.2	50.7	64.2	53.1	72197.8	85684	117448	256090	127165	105565	203025	179568	365562	193414	539898	408447	117419	69458.1	290394	219382	2777500000	2794100000	2886500000	3743900000	3548400000	3257300000	3732400000	3955400000	4463300000	3761700000	4666600000	5167400000	3204400000	3426000000	4083300000	4287100000
Q8CAY6	Acetyl-CoA acetyltransferase, cytosolic	Acat2	high	15	15	15	60.5	41297	249.96	8741700000	264	1	10	10	8	11	12	13	9	11	11	13	12	12	12	10	13	12	10	10	8	11	12	13	9	11	11	13	12	12	12	10	13	12	10	10	8	11	12	13	9	11	11	13	12	12	12	10	13	12	42.6	42.6	38.5	46.1	52.6	55.2	46.3	44.6	50.9	55.2	55.2	47.6	52.6	43.1	56.9	47.6	16387.6	13843.1	17110.4	29477	23154.9	21275.9	29316.2	15905.9	55056.5	30728.9	60343.3	40462.8	24201.8	17738.2	42801.2	23866.9	395060000	406200000	396220000	350420000	462730000	415760000	386480000	280680000	521150000	492340000	453600000	377990000	466160000	508230000	465270000	344850000
Q8BMP6	Golgi resident protein GCP60	Acbd3	high	19	19	19	42.7	60180	187.36	5042800000	205	1	11	12	12	16	11	13	14	11	10	11	11	12	12	11	15	16	11	12	12	16	11	13	14	11	10	11	11	12	12	11	15	16	11	12	12	16	11	13	14	11	10	11	11	12	12	11	15	16	27.4	32.8	33	37.5	30.1	32.2	36	27.4	29.1	26.7	29	33.3	33.7	30.9	39.4	37.3	9846.33	5819.22	14094.2	19456.8	8386.88	11896.1	14644.8	9380.72	10440.7	6942.76	12562.2	10830.9	8981.14	4078.13	19293.3	14650.2	290020000	269130000	342940000	279310000	264220000	268980000	265080000	247760000	183790000	202210000	186400000	185990000	304540000	259580000	280930000	304280000
Q5XG73-2;Q5XG73-3;Q5XG73	Acyl-CoA-binding domain-containing protein 5	Acbd5	medium	7	7	7	20.3	52369	33.637	217870000	37	3	4	1	2	2	3	2	0	2	5	3	3	3	2	1	3	4	4	1	2	2	3	2	0	2	5	3	3	3	2	1	3	4	4	1	2	2	3	2	0	2	5	3	3	3	2	1	3	4	12.1	2.3	5.9	6.1	8.3	4.4	0	6.1	14.4	9.5	8.3	9.7	6.1	2.3	9.7	12.1	599.252	0	356.866	599.667	558.274	333.729	0	199.899	1496.84	593.894	1004.51	1041.91	0	0	1155.13	997.909	18213000	0	0	15556000	0	0	0	0	0	0	12711000	13681000	0	0	13185000	15232000
Q9D061;Q9D061-2;Q9D061-3	Acyl-CoA-binding domain-containing protein 6	Acbd6	medium	4	4	4	15.2	30887	2.8393	27227000	7	3	0	0	1	1	1	1	0	0	1	0	1	1	0	0	0	0	0	0	1	1	1	1	0	0	1	0	1	1	0	0	0	0	0	0	1	1	1	1	0	0	1	0	1	1	0	0	0	0	0	0	4.3	5	2.8	2.8	0	0	2.8	0	3.2	2.8	0	0	0	0	0	0	476.996	332.89	334.938	0	0	0	0	0	694.723	0	0	0	0	0	0	0	0	2819000	0	0	0	0	0	0	0	0	0	0	0	0
A2AIG8-2;A2AIG8	1-aminocyclopropane-1-carboxylate synthase-like protein 1	Accs	high	11	11	11	26.7	54492	15.975	135490000	13	2	0	0	0	0	0	0	0	0	7	0	4	3	0	0	0	0	0	0	0	0	0	0	0	0	7	0	4	3	0	0	0	0	0	0	0	0	0	0	0	0	7	0	4	3	0	0	0	0	0	0	0	0	0	0	0	0	19.2	0	10.2	7.9	0	0	0	0	0	0	0	0	0	0	0	0	2998.32	0	1648.14	893.852	0	0	0	0	0	0	0	0	0	0	0	0	30712000	0	23221000	0	0	0	0	0
Q5EE38;Q5EE38-2;Q5EE38-3;Q5EE38-4	Adrenocortical dysplasia protein	Acd	high	9	9	9	38	44713	118.05	1217700000	101	4	7	4	2	6	5	4	6	5	5	5	7	9	6	5	6	5	7	4	2	6	5	4	6	5	5	5	7	9	6	5	6	5	7	4	2	6	5	4	6	5	5	5	7	9	6	5	6	5	30.5	17.3	7.7	21.9	26.2	18	27.6	20.9	26.9	26.2	30.5	38	28.6	24.8	28.6	21.9	1926.83	1474.16	635.864	3377.29	2134.73	2323.44	4724.62	2821.97	5492.68	4383.89	8332.93	7346.08	2871.53	1022	5885.76	4496.45	66548000	57411000	0	51555000	73380000	80264000	54375000	61183000	87164000	87749000	60424000	68117000	80385000	67051000	62759000	84555000
Q9JIX8-3;Q9JIX8-2	Apoptotic chromatin condensation inducer in the nucleus	Acin1	low	31	1	1	57.2	65356	8.2965	47546000	3	2	23	24	24	25	26	22	24	21	26	24	26	23	22	24	20	21	0	0	1	0	1	0	0	0	1	0	0	0	0	0	0	0	0	0	1	0	1	0	0	0	1	0	0	0	0	0	0	0	43.9	46.2	51.5	47.8	52.7	44.6	46	43.4	52.7	47.1	44.4	44.6	44.6	44.8	44.6	43.4	0	0	786.903	0	207.762	0	0	0	799.854	0	0	0	0	0	0	0	0	0	0	0	0	0	0	0	11757000	0	0	0	0	0	0	0
Q9JIX8-4;Q9JIX8	Apoptotic chromatin condensation inducer in the nucleus	Acin1	high	59	59	29	48.5	146300	323.31	80492000000	1340	2	45	44	42	49	47	44	45	42	47	45	47	46	41	48	41	46	45	44	42	49	47	44	45	42	47	45	47	46	41	48	41	46	22	20	19	24	22	22	21	21	22	21	21	23	19	24	21	25	41.7	40.8	40.3	44.8	42.1	42	41.1	40.1	42	41.6	40.8	43.2	40.8	40.8	43.3	42.7	52105.7	46313.8	62141	96917	57664.7	57323.8	88915.8	74302	110239	57942.8	134780	87172	54154.1	33727.3	103897	82444.3	4395500000	4129400000	4012100000	4666300000	4129400000	3742100000	4006600000	4396000000	3214900000	3457400000	3784900000	3380800000	4081400000	3534300000	3782900000	4265900000
Q91V92	ATP-citrate synthase	Acly	high	58	58	58	56.6	119730	323.31	74432000000	1576	1	49	43	45	47	51	51	49	45	52	42	50	45	52	51	53	44	49	43	45	47	51	51	49	45	52	42	50	45	52	51	53	44	49	43	45	47	51	51	49	45	52	42	50	45	52	51	53	44	51.1	45.5	51.1	48.6	53.9	52.5	52.2	47.4	54.4	47.3	53.6	47.8	54.4	52.4	54.1	46.2	47683.9	46869.7	54834	94903.8	93781	89774.8	97555.3	66278.7	108018	47245	135286	75635.5	92592.9	48742.6	146355	82113.4	3462000000	3648300000	3285900000	4000100000	3943800000	4115400000	4204200000	3857200000	3105200000	3159300000	3390000000	2946700000	4620200000	4651100000	4850900000	4101300000
P28271	Cytoplasmic aconitate hydratase	Aco1	high	44	44	43	54.4	98124	233.84	86370000000	533	1	15	19	18	28	23	24	24	27	33	27	32	34	22	24	32	30	15	19	18	28	23	24	24	27	33	27	32	34	22	24	32	30	15	19	17	27	23	24	23	26	32	27	31	33	21	23	31	29	21.1	23.6	28	37.6	34.1	32.8	35.2	35.4	44.4	35.2	43.3	43.6	32.5	36.9	43.9	37.6	5615.79	7948.32	7413.77	17710.8	9929.33	8795.54	14879	13949.4	47677.6	20687.1	45726.5	32282.4	13597.5	11853.6	31588.3	1476610	1777000000	2414200000	2189000000	2245600000	2184800000	2385400000	2319800000	2581800000	3550700000	3494400000	3131800000	3649400000	3082800000	3536700000	3372300000	3548400000
Q99KI0	Aconitate hydratase, mitochondrial	Aco2	high	46	46	46	65.4	85462	323.31	170750000000	1546	1	40	38	38	36	41	39	41	40	40	41	42	40	42	40	40	38	40	38	38	36	41	39	41	40	40	41	42	40	42	40	40	38	40	38	38	36	41	39	41	40	40	41	42	40	42	40	40	38	57.4	54.6	57.2	52.3	57.4	56.4	62.8	53.8	57.2	57.4	64	54.9	59.2	56.4	62.8	53.3	199906	160251	228961	326718	194502	199539	250868	225266	469416	245021	537393	397352	215212	112671	368463	244704	9884400000	8906900000	8679900000	9407900000	8509600000	8892500000	8814100000	8781100000	9797200000	8066000000	9326900000	8768900000	8764300000	7701900000	9620200000	8799600000
O55137;Q32Q92-2;Q32Q92;Q9QYR7-2;Q8BWN8;Q9QYR7	Acyl-coenzyme A thioesterase 1	Acot1	low	12	2	1	33.7	46135	3.5255	8256400	2	6	6	8	7	9	7	9	8	8	9	9	10	9	8	8	9	9	0	0	0	0	0	0	0	0	1	1	1	0	0	0	0	0	0	0	0	0	0	0	0	0	0	1	1	0	0	0	0	0	17.7	21.2	19.6	21.5	19.6	25.3	21.2	21.2	23.9	26.7	27	21.5	21.2	21.2	21.5	21.5	0	0	0	0	0	0	0	0	426.967	0	0	0	0	0	0	0	0	0	0	0	0	0	0	0	5124100	0	0	0	0	0	0	0
Q8VHQ9	Acyl-coenzyme A thioesterase 11	Acot11	medium	3	3	3	4.4	67354	2.4778	51362000	14	1	1	0	0	1	1	1	0	1	2	0	2	1	2	1	0	1	1	0	0	1	1	1	0	1	2	0	2	1	2	1	0	1	1	0	0	1	1	1	0	1	2	0	2	1	2	1	0	1	1.3	0	0	1.3	1.3	1.3	0	1.3	2.7	0	3	1.3	2.7	1.3	0	1.3	150.239	0	0	123.896	0	0	0	0	217.047	0	500.412	97.559	258.761	0	0	163.364	0	0	0	0	0	0	0	0	0	0	0	0	8325600	0	0	0
Q9CQR4	Acyl-coenzyme A thioesterase 13;Acyl-coenzyme A thioesterase 13, N-terminally processed	Acot13	medium	6	6	6	62.1	15183	24.98	5835700000	77	1	2	4	3	3	3	2	3	4	6	6	5	5	5	4	4	5	2	4	3	3	3	2	3	4	6	6	5	5	5	4	4	5	2	4	3	3	3	2	3	4	6	6	5	5	5	4	4	5	12.9	34.3	28.6	28.6	25.7	14.3	21.4	34.3	62.1	62.1	43.6	43.6	49.3	35	34.3	43.6	15804.5	23098.9	10202.3	29292.9	18887.8	10766.4	22998.2	35022.9	142109	74539	190120	104383	27495.7	17974.3	69054.5	50626.5	216110000	209270000	149970000	159090000	200590000	242350000	144720000	284070000	517380000	471270000	552670000	626110000	248360000	266350000	289910000	280410000
Q9QYR9	Acyl-coenzyme A thioesterase 2, mitochondrial	Acot2	high	21	21	11	50.8	49656	290.65	26336000000	469	1	12	14	11	16	14	16	15	15	14	15	15	17	15	17	18	15	12	14	11	16	14	16	15	15	14	15	15	17	15	17	18	15	6	6	4	7	7	7	7	7	6	7	6	8	7	9	9	6	37.7	41.1	33.8	43.7	42.2	47.2	43.5	40	41.7	41.3	39.7	44.2	41.9	44.2	46.4	38.4	23567.4	37313.5	25137.8	42470.4	48709.2	49751.2	71402.8	41818.6	146148	79571.3	159686	116577	70629.7	54048.4	126924	58306.1	838900000	1147200000	754850000	784640000	1197000000	1243500000	1331000000	1144200000	1570300000	1741100000	1693600000	1516600000	1707900000	1764600000	1640800000	1244100000
Q91V12-2;Q91V12-4;Q91V12;Q91V12-3	Cytosolic acyl coenzyme A thioester hydrolase	Acot7	high	14	14	14	51.2	37555	84.2	2007900000	109	4	7	7	7	9	5	6	6	8	3	3	9	8	3	2	9	6	7	7	7	9	5	6	6	8	3	3	9	8	3	2	9	6	7	7	7	9	5	6	6	8	3	3	9	8	3	2	9	6	25.7	26.9	25.7	37.3	20.1	20.7	25.1	32.5	12.7	12.4	31.4	35.5	11.8	7.7	37	24	4391.82	6486.94	6296.17	21416.1	4912.17	3941.36	12559.1	7447.5	4392.46	2856.7	16632.5	10766.3	638.523	976.491	7798.86	4882.3	128030000	124620000	141300000	136680000	97964000	96389000	96548000	85483000	84540000	63473000	101370000	91067000	0	44049000	66422000	64077000
P58137	Acyl-coenzyme A thioesterase 8	Acot8	high	13	13	13	47.5	35827	41.736	1064800000	74	1	6	4	2	6	3	3	5	5	7	5	7	6	4	4	3	7	6	4	2	6	3	3	5	5	7	5	7	6	4	4	3	7	6	4	2	6	3	3	5	5	7	5	7	6	4	4	3	7	24.4	17.2	9.4	25.3	14.4	14.4	20	20.3	32.8	19.4	31.2	22.5	19.7	16.9	11.9	23.4	2640.24	1434.44	721.881	4151.2	2129.31	2235.65	2692.23	4445.11	8364.65	3598.48	12318.4	6062.21	1815.95	1697.97	4106.94	5781.5	56471000	45044000	0	39447000	53872000	57293000	64778000	54305000	67651000	67238000	53776000	55365000	53727000	61661000	55574000	60314000
Q9R0X4;Q32MW3	Acyl-coenzyme A thioesterase 9, mitochondrial;Acyl-coenzyme A thioesterase 10, mitochondrial	Acot9;Acot10	high	27	27	27	57.4	50560	157.25	17385000000	596	2	19	18	18	22	24	25	23	22	26	24	25	22	23	22	25	23	19	18	18	22	24	25	23	22	26	24	25	22	23	22	25	23	19	18	18	22	24	25	23	22	26	24	25	22	23	22	25	23	44.6	41.5	39.9	42.1	54.7	54.7	47.4	42.1	57.2	51	53.5	42.1	53.1	51	54.9	42.8	20811.7	16481.5	21494.5	33569.7	33494.2	36304.9	42649.1	37055.8	92926.3	42679.1	86947	60257.4	41981	29009.2	85463.5	58150.5	689860000	616750000	586230000	612810000	842560000	859180000	711040000	868920000	982270000	908240000	823670000	904790000	1117200000	1094400000	1190500000	1154600000
Q9R0H0-2;Q9R0H0	Peroxisomal acyl-coenzyme A oxidase 1	Acox1	high	12	12	12	26.5	74717	45.118	119200000	32	2	3	1	3	8	1	1	2	3	0	0	3	4	1	0	2	3	3	1	3	8	1	1	2	3	0	0	3	4	1	0	2	3	3	1	3	8	1	1	2	3	0	0	3	4	1	0	2	3	8.3	3.3	7.1	17.7	2.1	2.1	3.8	5.6	0	0	4.8	10	1.7	0	5.1	5.6	282.303	0	142.898	1046.02	94.5428	73.3108	161.886	129.423	0	0	199.807	397.832	0	0	399.58	294.065	0	0	0	12455000	0	0	0	10743000	0	0	7744700	0	0	0	9370200	0
Q9EPL9	Peroxisomal acyl-coenzyme A oxidase 3	Acox3	high	33	33	32	53	78403	300.62	8668200000	391	1	16	14	15	19	20	12	20	22	22	21	23	25	18	17	22	20	16	14	15	19	20	12	20	22	22	21	23	25	18	17	22	20	15	13	14	18	19	12	19	21	22	20	22	24	18	17	21	20	26.7	26.1	26.7	35.3	37.9	22.9	34	39.7	40.1	37	43.4	44.4	30.9	32.9	38.7	37.3	4167.96	4387.32	3896.6	13122.5	8179.22	6008.75	14332	11609.3	37337.6	17226.1	39606.9	35650.4	6956.57	4693.75	21555.3	13615.4	252220000	305390000	271790000	332740000	315320000	376060000	357590000	390450000	568940000	490990000	581800000	659650000	354800000	330340000	419350000	439490000
Q9D358	Low molecular weight phosphotyrosine protein phosphatase	Acp1	high	9	9	2	70.3	18192	142.27	6769400000	130	1	5	4	4	4	5	4	3	4	6	5	9	5	4	4	6	4	5	4	4	4	5	4	3	4	6	5	9	5	4	4	6	4	1	1	1	1	1	1	1	1	1	1	2	1	1	1	1	1	29.7	28.5	28.5	24.1	39.2	28.5	32.3	24.1	44.9	29.7	70.3	32.9	28.5	28.5	57	24.1	41810.3	30480.9	61216.2	41967	27910.2	39428.6	33741	34368.4	102642	54742.2	128465	92938	48820.7	21915.4	34704.8	38699.9	317950000	272060000	263990000	414320000	240140000	265450000	256070000	331620000	261340000	250630000	284060000	332240000	258160000	192670000	217780000	269540000
Q9D358-2	Low molecular weight phosphotyrosine protein phosphatase	Acp1	low	8	1	1	67.7	17941	4.4634	703940000	19	1	5	4	4	3	5	4	3	4	6	5	8	5	4	4	6	4	1	1	1	0	1	1	1	1	1	1	1	1	1	1	1	1	1	1	1	0	1	1	1	1	1	1	1	1	1	1	1	1	33.5	32.3	32.3	12.7	43	32.3	36.1	27.8	48.7	33.5	67.7	36.7	32.3	32.3	60.8	27.8	1551.96	3034.91	4631.28	0	3530.97	3986.11	9036.15	3240.95	7452.35	6500.84	17601.7	9780.94	3435.18	2642.89	8106.69	2853.29	0	0	0	0	0	0	0	0	25442000	0	0	0	0	0	0	0
Q05117	Tartrate-resistant acid phosphatase type 5	Acp5	medium	5	5	5	24.5	36807	14.811	601500000	30	1	2	0	2	4	2	0	2	1	3	2	3	3	1	1	1	1	2	0	2	4	2	0	2	1	3	2	3	3	1	1	1	1	2	0	2	4	2	0	2	1	3	2	3	3	1	1	1	1	12.5	0	12.5	17.7	10.4	0	8	5.8	16.2	12.5	16.2	15.6	5.8	5.8	5.8	3.7	1370.32	0	2889.13	3514.33	1220.82	0	2877.39	1881.83	5899.13	1527.02	9036.65	3566	0	557.679	1361.87	0	36006000	0	55619000	0	32601000	0	0	0	42130000	0	51065000	43095000	0	0	0	0
Q8BP40;Q8BP40-2	Lysophosphatidic acid phosphatase type 6	Acp6	high	18	18	18	55	47624	81.078	9361500000	221	2	10	11	10	11	11	13	14	11	12	13	12	11	8	7	12	10	10	11	10	11	11	13	14	11	12	13	12	11	8	7	12	10	10	11	10	11	11	13	14	11	12	13	12	11	8	7	12	10	34	34.2	32.1	34.4	34.2	39.5	43.1	34.4	37.1	42.1	37.3	34.4	29.9	25.1	37.6	31.1	19905.7	26404.2	25368.9	51059.6	19436.8	26216.5	31421.5	24075	32457.1	19023.2	53419.2	39756.5	9482.4	7508.82	32190.6	19208.3	572710000	685110000	565050000	733530000	467740000	542080000	481400000	501490000	363690000	372110000	506410000	523720000	289950000	326190000	376640000	354600000
Q8VCW8	Acyl-CoA synthetase family member 2, mitochondrial	Acsf2	high	30	30	30	55.6	67950	323.31	122550000000	989	1	21	20	20	24	22	23	21	23	26	26	26	26	26	26	24	25	21	20	20	24	22	23	21	23	26	26	26	26	26	26	24	25	21	20	20	24	22	23	21	23	26	26	26	26	26	26	24	25	44.7	44.1	44.6	46.3	42	46	43.4	42	48.3	48.1	53.7	48.5	47.2	48	47.6	44.4	49776.9	41984.4	68647.9	84829.9	96085.9	102354	130724	138746	584565	364361	662805	531778	225853	130683	431813	271268	1839100000	1980000000	2116800000	2005700000	3193200000	3272900000	3114300000	3758900000	8926800000	8516800000	8011100000	9848500000	6565700000	6069400000	7079700000	6699600000
Q3URE1;Q3URE1-2	Acyl-CoA synthetase family member 3, mitochondrial	Acsf3	high	25	25	25	58.1	65076	146.06	4344000000	244	2	10	8	11	13	13	13	14	14	18	17	17	18	12	8	18	13	10	8	11	13	13	13	14	14	18	17	17	18	12	8	18	13	10	8	11	13	13	13	14	14	18	17	17	18	12	8	18	13	23.7	19	27.4	27.4	31	31.6	30.5	31.6	43.7	39.8	44.6	41.2	30.2	21.1	42.7	30.2	3573.68	3256.71	5548.2	6869.69	5675.9	5650.92	9894.04	7334.87	20561	9420.39	24373.6	17436.4	5954.37	1953.22	13608.8	5424.62	154970000	174940000	166930000	181880000	221840000	161330000	179000000	199090000	257850000	193280000	255020000	221860000	180340000	132040000	181840000	164070000
P41216	Long-chain-fatty-acid--CoA ligase 1	Acsl1	high	31	31	28	50.9	77951	93.832	6883900000	297	1	20	14	19	17	19	15	18	18	16	12	20	19	12	8	18	16	20	14	19	17	19	15	18	18	16	12	20	19	12	8	18	16	18	12	17	15	17	13	16	16	14	10	18	17	10	7	15	14	33	22.3	30.3	31	34	23.3	29.6	29.8	26.2	17.7	30.5	30.8	17.6	12.3	27.6	27	11480.3	6920.6	13560.8	17612.1	8676.42	8330.23	13906.2	15667.9	16389.1	6827.71	23286.4	19133.3	5448.53	1990.05	14501.3	10164.4	408840000	379080000	471370000	416210000	331190000	340330000	369920000	455380000	316820000	305950000	324990000	437560000	247220000	239780000	294380000	300940000
Q9CZW4	Long-chain-fatty-acid--CoA ligase 3	Acsl3	high	19	18	18	33.9	80491	65.664	933960000	115	1	8	6	6	11	9	6	5	9	5	2	5	7	8	7	11	9	7	5	5	11	9	6	5	8	5	2	5	7	8	7	11	9	7	5	5	11	9	6	5	8	5	2	5	7	8	7	11	9	14.7	11.8	11.7	22.5	17.8	12.1	10.3	19.9	9.6	3.5	10.1	15.8	14.4	14.2	17.8	19.3	762.008	613.076	724.547	2625.01	775.827	1232.48	1497.7	1801.33	403.112	192.26	1128.28	1149.53	1190.33	879.765	4074.23	4550.41	42522000	42126000	60872000	60338000	40341000	50347000	52673000	62916000	0	0	30252000	36777000	51003000	56291000	66446000	74126000
Q9QUJ7-2;Q9QUJ7	Long-chain-fatty-acid--CoA ligase 4	Acsl4	high	24	24	23	50	74338	118.12	3107900000	165	2	14	11	13	13	10	10	12	12	12	10	15	16	6	11	9	12	14	11	13	13	10	10	12	12	12	10	15	16	6	11	9	12	13	10	12	13	10	10	12	11	12	10	15	16	6	11	9	12	29.3	24.3	27.3	26.7	22.2	19.3	25.2	22.8	24.9	20.9	33.9	32.7	12.4	23.3	20.3	19.7	6148.88	3794.74	8703.35	7358.94	3718.96	3964.9	6513.16	6819.17	8741.43	3763.87	10184.6	8576.44	2325.32	1718.76	5915.69	5034.13	183820000	154790000	182640000	190060000	129510000	141340000	130150000	141520000	145180000	116760000	131790000	158190000	112260000	115980000	119550000	141050000
Q8JZR0	Long-chain-fatty-acid--CoA ligase 5	Acsl5	high	29	26	26	50.4	76205	83.632	7763500000	275	1	19	15	17	22	18	15	19	19	18	16	17	20	13	12	21	19	17	13	15	20	16	13	17	17	16	14	15	18	11	11	18	17	17	13	15	20	16	13	17	17	16	14	15	18	11	11	18	17	29.9	26.4	31.3	40.6	32.5	27.7	34.6	33.8	32.5	28.4	29.4	36	23.3	22.3	38.9	35.1	8966.91	6830.33	6465.61	15926.4	13605.1	8379.4	16647.3	11900.1	24709.9	11253.2	30934.9	20402.1	8314.28	3837.4	19195.5	13616.7	436060000	435260000	327470000	294390000	521460000	439590000	387770000	385350000	450530000	379720000	404640000	342980000	494690000	436960000	343260000	368450000
Q99NB1	Acetyl-coenzyme A synthetase 2-like, mitochondrial	Acss1	high	30	30	30	62.5	74622	323.31	35613000000	768	1	25	22	20	20	22	24	25	19	28	22	27	24	22	19	24	19	25	22	20	20	22	24	25	19	28	22	27	24	22	19	24	19	25	22	20	20	22	24	25	19	28	22	27	24	22	19	24	19	52.2	40.9	39.7	41.3	45.9	54.4	54.5	36.7	59.2	47.9	56.5	49.1	44	37.4	52.5	34.2	52656.1	39110.3	54642.4	77362.2	49351	44777.3	73042.3	46071.2	133095	52380.5	146942	106519	35528.7	16869.5	82405.4	41536	1920300000	1842200000	1844500000	1492100000	1635600000	1554100000	1710400000	1393300000	1830300000	1661100000	1799900000	1708200000	1361900000	1177000000	1434400000	979780000
Q9QXG4	Acetyl-coenzyme A synthetase, cytoplasmic	Acss2	high	15	15	15	32.7	78861	75.134	872040000	101	1	3	3	6	7	4	5	7	6	3	2	8	5	8	7	12	12	3	3	6	7	4	5	7	6	3	2	8	5	8	7	12	12	3	3	6	7	4	5	7	6	3	2	8	5	8	7	12	12	6.4	5.6	10.1	15	6.8	8.8	12.8	10.3	7.4	4.4	13.4	10.1	15.5	13	26	22.5	152.167	203.75	297.325	1515.6	664.88	784.474	1007.65	838.251	724.323	390.367	2341.31	958.584	1875.26	970.125	5693.46	3130.04	0	20024000	20915000	36424000	28342000	49862000	31778000	35689000	13608000	12200000	39478000	33448000	72738000	69346000	94194000	96647000
P68134	Actin, alpha skeletal muscle	Acta1	low	26	1	1	56.5	42051	1.4326	63064000	2	1	15	19	14	18	18	20	14	20	23	20	15	17	19	16	17	19	0	0	0	0	0	0	0	0	1	1	0	0	0	0	1	0	0	0	0	0	0	0	0	0	1	1	0	0	0	0	1	0	32.4	35.3	31.6	43.2	40.3	36.6	31	45.6	46.9	41.4	32.6	32.9	43.8	33.7	43	38.2	0	0	0	0	0	0	0	0	798.274	0	0	0	0	0	1930.99	0	0	0	0	0	0	0	0	0	7465200	0	0	0	0	0	0	0
P60710	Actin, cytoplasmic 1;Actin, cytoplasmic 1, N-terminally processed	Actb	high	39	39	3	84.8	41736	323.31	3807100000000	5834	1	28	30	25	30	32	34	26	33	35	32	28	31	31	30	27	32	28	30	25	30	32	34	26	33	35	32	28	31	31	30	27	32	1	1	1	2	2	2	1	3	1	1	1	1	1	2	1	3	77.6	78.4	75.5	78.7	79.5	80.3	75.5	80.3	81.6	79.5	77.9	79.7	79.5	78.4	77.3	79.7	9585940	11451400	8182010	9505490	11947100	12828500	10213400	11556900	21581200	17605000	15714800	16304100	11949300	11523700	12929700	13103600	201610000000	262390000000	98755000000	165970000000	239070000000	267550000000	141590000000	221860000000	216280000000	261510000000	130810000000	230720000000	249870000000	311080000000	144700000000	260310000000
Q8BFZ3	Beta-actin-like protein 2	Actbl2	low	15	4	4	38	42004	18.708	2639600000	19	1	9	11	10	12	13	12	8	12	11	12	10	12	13	12	10	12	2	3	3	3	4	3	2	3	2	3	3	3	4	3	3	3	2	3	3	3	4	3	2	3	2	3	3	3	4	3	3	3	26.9	32.2	31.4	34	34.3	33.5	25.3	34	29.3	33.5	31.9	34	34.3	33.5	31.9	34	0	3305.99	17288.3	15494.3	358.918	7875.22	0	247.456	0	965.961	41641.4	3077.69	4003.93	12121.3	20266.2	1032.3	0	189860000	0	288730000	0	0	0	0	0	0	0	50493000	0	0	44747000	0
P68033;P62737;P63268	Actin, alpha cardiac muscle 1;Actin, aortic smooth muscle;Actin, gamma-enteric smooth muscle	Actc1;Acta2;Actg2	low	27	7	2	56.8	42019	124.53	92434000	12	3	15	21	16	20	19	21	15	22	24	21	17	19	21	18	18	21	1	4	3	5	3	3	2	5	5	4	3	3	5	3	4	4	0	2	2	2	1	1	1	2	2	2	2	2	2	2	2	2	32.4	41.1	37.4	49.1	45.9	42.2	36.6	51.5	47.2	41.6	38.5	38.7	49.6	39.5	43.2	44	0	638.335	0	0	0	682.847	0	0	2769	2496.79	0	0	0	0	0	0	0	0	0	0	0	0	0	0	28062000	0	0	0	0	0	0	0
P63260	Actin, cytoplasmic 2;Actin, cytoplasmic 2, N-terminally processed	Actg1	low	37	1	1	84.5	41792	132.23	0	0	1	28	30	25	29	31	33	26	31	35	32	28	31	31	29	27	30	1	1	1	1	1	1	1	1	1	1	1	1	1	1	1	1	1	1	1	1	1	1	1	1	1	1	1	1	1	1	1	1	77.6	78.4	75.5	78.7	79.5	80.3	75.5	80	81.6	79.5	77.9	79.7	79.5	78.4	77.3	79.5	0	0	0	0	0	0	0	0	0	0	0	0	0	0	0	0	0	0	0	0	0	0	0	0	0	0	0	0	0	0	0	0
Q9Z2N8;Q99MR0	Actin-like protein 6A	Actl6a	high	21	21	21	55.9	47447	323.31	38678000000	510	2	16	17	16	17	17	17	17	17	18	17	17	17	18	18	18	16	16	17	16	17	17	17	17	17	18	17	17	17	18	18	18	16	16	17	16	17	17	17	17	17	18	17	17	17	18	18	18	16	48.7	49.2	48.7	49.2	47.3	47.3	49.2	46.9	49.7	49.2	47.8	49.2	51.7	51.7	49.7	46.4	88021.4	80314.7	89014.7	144631	89948.5	102331	113019	100550	184007	103226	172555	126352	91002.5	55295.6	161777	91121	2434400000	2176500000	1625500000	2157900000	2201200000	2103200000	1750200000	2017400000	2001200000	1757600000	1536900000	1789100000	2074400000	1807200000	1879600000	1824700000
Q7TPR4;O88990	Alpha-actinin-1	Actn1	medium	34	17	16	49.8	103070	149.25	374000000	48	2	17	16	20	23	17	15	23	17	21	19	21	20	18	15	19	14	2	1	4	8	2	1	8	3	5	3	6	5	1	0	2	0	2	1	4	8	2	1	7	3	5	3	5	5	1	0	2	0	23	21.7	26.9	34.3	23.5	20.4	34.1	24.4	29.3	26.8	30.4	28.8	22.9	20.4	26.2	19.3	147.257	111.673	535.77	756.013	141.722	88.4762	1218.65	66.1739	1258.89	524.696	2240.04	699.876	172.212	0	146.806	0	0	0	24821000	24252000	0	0	35258000	0	24486000	21930000	54349000	17886000	0	0	0	0
P57780	Alpha-actinin-4	Actn4	high	63	63	44	77.2	104980	323.31	111160000000	1932	1	56	55	57	56	57	55	55	54	59	55	55	58	58	56	58	55	56	55	57	56	57	55	55	54	59	55	55	58	58	56	58	55	39	38	39	39	40	39	38	38	41	37	38	41	39	39	39	39	73.9	67.5	74.1	71.9	74.6	68.2	74.8	70.4	74.8	68.6	73.9	74.6	70.6	73	75.9	67.5	80408.9	79446.3	109284	155821	114001	104081	165635	110664	253170	104418	237141	177590	122438	84605.2	268447	118197	5156700000	5122700000	5371800000	5727900000	5408100000	5336600000	5619100000	5472200000	5424300000	4471900000	4747600000	5415300000	5822900000	6507600000	6618800000	5771100000
Q9QZB7	Actin-related protein 10	Actr10	high	17	17	17	49.9	46207	199.37	4438700000	265	1	12	13	12	13	12	12	13	12	13	11	15	12	12	12	15	12	12	13	12	13	12	12	13	12	13	11	15	12	12	12	15	12	12	13	12	13	12	12	13	12	13	11	15	12	12	12	15	12	38.6	40.5	39.8	40.8	38.8	38.6	41.2	38.4	43.9	36.5	48	38.4	42	39.1	47.5	38.4	6486.34	8949.09	8703.13	14786.3	10796.6	9772.58	13150.7	10937.3	22483.5	10958	25270.5	19213.5	9512.9	7175.09	18614.7	13235.7	194110000	224120000	229400000	205820000	222470000	231800000	208070000	189900000	240340000	212600000	215980000	220850000	212650000	231490000	223550000	173010000
P61164	Alpha-centractin	Actr1a	high	21	21	11	66.2	42613	323.31	23377000000	478	1	15	14	16	15	16	14	18	13	15	14	18	14	15	15	17	15	15	14	16	15	16	14	18	13	15	14	18	14	15	15	17	15	6	8	8	7	7	7	9	6	8	6	9	6	8	6	9	7	45.7	44.7	49.7	51.6	48.1	44.4	58	41.2	46.8	43.9	50.5	46.3	44.7	45.7	48.9	51.6	61176.8	42344	64694.6	81951.4	58167.9	53380.6	83676.5	61983.5	125009	66557.8	141504	89083.4	61833.3	45128.5	105085	57197.7	1271900000	1403500000	1108300000	1024200000	1172100000	1146900000	1119600000	1108900000	1236400000	1167300000	997110000	985770000	1182600000	1474100000	1089800000	908370000
Q8R5C5	Beta-centractin	Actr1b	low	18	8	8	63.8	42281	181.79	4105100000	157	1	12	10	13	13	14	11	15	12	13	14	14	14	13	13	13	14	3	4	5	5	5	4	6	5	6	6	5	6	6	4	5	6	3	4	5	5	5	4	6	5	6	6	5	6	6	4	5	6	35.6	37.5	42	49.5	47.6	37.8	48.4	39.1	46.3	44.1	42.6	46.5	44.7	38	40.7	51.9	7634.85	5902.88	9376.05	14333.1	9211.31	7213.78	14324.2	10849.3	25990.9	11978.3	24682.8	20521.6	11779.9	6176.22	19401.6	11855.9	179600000	224820000	122320000	278630000	197870000	152130000	231630000	250110000	210450000	195420000	204720000	272650000	213490000	205350000	226150000	244980000
P61161	Actin-related protein 2	Actr2	high	19	19	19	49.7	44760	323.31	113230000000	1426	1	18	17	16	18	19	19	18	18	19	18	18	18	19	17	18	19	18	17	16	18	19	19	18	18	19	18	18	18	19	17	18	19	18	17	16	18	19	19	18	18	19	18	18	18	19	17	18	19	48.7	46.7	46.2	49.2	49.7	49.7	47.7	48.7	49.7	47.7	47.7	49.2	49.7	46.7	47.7	49.7	154546	128181	179929	267642	257911	220711	279366	237867	774745	376639	780338	557032	253184	216614	452364	391409	3504400000	3014200000	3699700000	3630800000	5068400000	4400200000	4630400000	3769000000	7622900000	6155500000	7201300000	6627600000	6216900000	5952100000	6833100000	4709700000
Q99JY9	Actin-related protein 3	Actr3	high	29	29	24	70.8	47357	323.31	267760000000	2183	1	25	25	23	26	26	24	24	25	25	26	26	26	27	26	25	25	25	25	23	26	26	24	24	25	25	26	26	26	27	26	25	25	20	20	19	21	21	19	19	20	20	21	21	21	22	21	20	20	67.2	67.7	65.6	63.9	68.7	67.2	67.2	62.2	68.2	67.7	69.9	63.9	68.7	67.7	68.9	62.2	295350	298376	340177	585036	615951	592904	634959	476188	1760040	936271	1681510	1195680	635301	484011	1190350	646154	9138600000	9119500000	8667700000	9639700000	13629000000	13364000000	11063000000	11761000000	18493000000	16932000000	15797000000	16886000000	16113000000	17144000000	16187000000	13280000000
Q80US4;Q80US4-3	Actin-related protein 5	Actr5	high	21	21	21	50.2	67844	191.86	2970900000	209	2	14	12	12	13	14	14	12	13	13	10	12	14	12	11	12	13	14	12	12	13	14	14	12	13	13	10	12	14	12	11	12	13	14	12	12	13	14	14	12	13	13	10	12	14	12	11	12	13	35.7	33.7	29.4	30.6	36.9	39.7	30.1	29.3	36.2	27.9	28.9	35.4	29.1	30.4	30.4	31.1	3961.14	2541.61	4662.27	7623.98	3904.99	4418.19	7008.87	5095.78	10818.1	3272.87	12713	8305.76	3387.41	2046.09	8332.66	6629.39	113610000	97563000	108320000	174850000	160800000	121700000	153450000	136240000	141730000	84468000	146790000	110100000	113730000	133950000	152700000	132650000
Q9D864	Actin-related protein 6	Actr6	high	10	10	10	38.1	45785	36.209	572440000	61	1	5	4	4	10	4	3	6	7	7	3	7	4	3	1	6	7	5	4	4	10	4	3	6	7	7	3	7	4	3	1	6	7	5	4	4	10	4	3	6	7	7	3	7	4	3	1	6	7	17.7	14.4	12.6	38.1	13.9	10.9	19.2	23	26.8	10.6	23.5	14.4	9.3	3.8	20.7	23	908.56	1112.65	1153.46	3311.94	804.382	602.255	2665.59	2169.28	1985.5	1021.76	4355.35	2029.9	280.122	122.824	2647.77	1794.95	25942000	34571000	40672000	33426000	28037000	24468000	37621000	32336000	19970000	21490000	24434000	28575000	0	0	33130000	23116000
Q8R2S9	Actin-related protein 8	Actr8	high	21	21	21	40.1	70545	89.275	2773400000	195	1	9	7	10	11	10	10	13	11	11	11	14	12	10	6	13	9	9	7	10	11	10	10	13	11	11	11	14	12	10	6	13	9	9	7	10	11	10	10	13	11	11	11	14	12	10	6	13	9	17.3	16.7	20.8	21.8	19.4	22	26.8	23.4	20.8	24.5	31.6	25.5	20	13.9	30.9	17.8	2645.6	2215.88	3434.98	4343.7	4117.38	4108.32	6748.52	4967.96	8032.48	5066.9	12863.2	6772.46	4681.01	1248.76	9357.92	4426.41	127870000	127380000	115230000	112960000	132180000	133840000	110270000	144660000	109850000	115780000	123940000	115840000	159110000	117670000	132180000	160280000
Q99JW2	Aminoacylase-1	Acy1	high	20	20	20	59.6	45780	126.51	5588800000	191	1	8	9	7	12	9	6	10	11	14	14	16	14	10	9	9	12	8	9	7	12	9	6	10	11	14	14	16	14	10	9	9	12	8	9	7	12	9	6	10	11	14	14	16	14	10	9	9	12	26.7	28.2	19.4	35.3	28.9	19.1	30.4	33.6	38.7	42.6	47.1	41.7	31.1	28.9	27.7	37	3574.74	5833.65	5075.4	13321.4	6857.83	5532.33	10636.2	8554.32	47361.1	26445.5	64802.6	39097.7	6583.48	4021.9	12893.1	12256.7	139500000	182900000	134650000	196310000	163910000	179820000	165530000	178800000	421600000	409500000	427740000	384590000	169650000	186080000	187310000	195670000
P56376	Acylphosphatase-1	Acyp1	medium	7	7	7	63.6	11241	26.53	12814000000	196	1	6	7	4	5	7	7	7	7	6	7	7	6	6	7	7	7	6	7	4	5	7	7	7	7	6	7	7	6	6	7	7	7	6	7	4	5	7	7	7	7	6	7	7	6	6	7	7	7	54.5	63.6	46.5	47.5	63.6	63.6	63.6	63.6	54.5	63.6	63.6	56.6	56.6	63.6	63.6	63.6	101165	89078.8	111071	116896	119399	133613	128238	116447	322946	162372	278127	210252	143247	107376	219608	147647	676350000	618910000	535720000	479370000	654040000	663300000	453290000	484210000	788210000	648310000	530490000	573980000	654400000	781100000	592690000	586180000
P56375	Acylphosphatase-2	Acyp2	medium	3	3	3	35.8	11877	4.2367	54817000	8	1	3	0	1	1	1	1	0	1	0	1	0	0	0	0	0	0	3	0	1	1	1	1	0	1	0	1	0	0	0	0	0	0	3	0	1	1	1	1	0	1	0	1	0	0	0	0	0	0	35.8	0	12.3	12.3	8.5	12.3	0	12.3	0	12.3	0	0	0	0	0	0	3143.09	0	1222.11	3275.51	502.223	964.121	0	767.302	0	0	0	0	0	0	0	0	21691000	0	0	0	0	0	0	0	0	0	0	0	0	0	0	0
P03958	Adenosine deaminase	Ada	high	22	22	22	72.4	39991	114.91	5187100000	191	1	15	8	12	13	9	12	13	9	13	11	14	10	5	6	11	8	15	8	12	13	9	12	13	9	13	11	14	10	5	6	11	8	15	8	12	13	9	12	13	9	13	11	14	10	5	6	11	8	43.5	29.3	41.8	42.6	27	42	49.7	29.5	44.6	40.3	53.4	34.7	18.2	19.3	39.5	27.3	17899.6	9499.46	24482.4	35425	9646.11	15099.7	19901.9	12382.6	30091.7	13062.4	42613.9	20962.5	4718.58	1983.75	18228.3	11064.9	363080000	295630000	381140000	388210000	250840000	242680000	230130000	228940000	287020000	220790000	282500000	233160000	163020000	147050000	162050000	176910000
Q80SY6;Q80SY6-2;Q80SY6-4;Q80SY6-3	Adenosine deaminase-like protein	Adal	medium	4	4	4	12.2	41000	2.476	124000000	7	4	1	0	0	2	0	0	0	1	2	0	2	1	0	0	0	1	1	0	0	2	0	0	0	1	2	0	2	1	0	0	0	1	1	0	0	2	0	0	0	1	2	0	2	1	0	0	0	1	3.1	0	0	5	0	0	0	2.5	7.2	0	5.6	4.2	0	0	0	2.5	330.882	0	0	572.344	0	0	0	156.563	1810.12	0	3132.27	0	0	0	0	206.774	0	0	0	8380000	0	0	0	0	0	0	0	0	0	0	0	0
O35598	Disintegrin and metalloproteinase domain-containing protein 10	Adam10	high	25	25	25	44.9	83967	151.71	1893900000	145	1	8	5	13	10	12	6	12	11	12	9	14	10	9	6	11	7	8	5	13	10	12	6	12	11	12	9	14	10	9	6	11	7	8	5	13	10	12	6	12	11	12	9	14	10	9	6	11	7	15.1	7.9	24.2	19.1	23.4	10.3	23.2	19.9	22.3	16.8	27.6	20	16.6	14.3	22.2	13.4	1241.58	912.109	3241.43	3235.36	2083.87	1140.13	4765.5	4004.78	5081.76	2171.14	8423.26	5284.29	1577.15	621.67	3551.27	1987.12	61416000	63800000	95283000	83878000	73199000	61030000	112470000	114640000	80732000	68071000	117300000	118030000	71493000	72450000	81034000	85615000
Q9Z0F8;Q9Z0F8-2	Disintegrin and metalloproteinase domain-containing protein 17	Adam17	high	21	21	21	38	93055	90.849	1053100000	67	2	6	3	8	7	6	6	6	8	9	3	6	9	6	5	6	9	6	3	8	7	6	6	6	8	9	3	6	9	6	5	6	9	6	3	8	7	6	6	6	8	9	3	6	9	6	5	6	9	10.2	4.8	14	16.4	11.9	12.2	13.2	16.9	17.5	7.5	12.8	17.2	11.2	10.3	12.5	16.8	1385.74	378.281	1116.57	1220.19	1001.19	974.455	2000.28	1932.4	3796.56	411.332	2423.14	2358.09	1306.51	558.113	1707.3	1898.49	48224000	48199000	44257000	38323000	47348000	48475000	44722000	63940000	51843000	0	70130000	52196000	54038000	45431000	54869000	60884000
Q61072	Disintegrin and metalloproteinase domain-containing protein 9	Adam9	low	2	2	2	3.1	92079	3.51	8068700	4	1	0	0	0	0	0	0	0	2	0	0	0	1	0	0	0	1	0	0	0	0	0	0	0	2	0	0	0	1	0	0	0	1	0	0	0	0	0	0	0	2	0	0	0	1	0	0	0	1	0	0	0	0	0	0	0	3.1	0	0	0	1.7	0	0	0	1.7	0	0	0	0	0	0	0	93.304	0	0	0	110.608	0	0	0	0	0	0	0	0	0	0	0	0	0	0	0	2609100	0	0	0	0
E9PY16;Q8R2V5		Adap1	high	13	13	13	41.7	43370	28.015	574170000	50	2	2	3	0	3	3	4	5	3	1	0	1	1	6	6	8	5	2	3	0	3	3	4	5	3	1	0	1	1	6	6	8	5	2	3	0	3	3	4	5	3	1	0	1	1	6	6	8	5	5.9	11	0	8.8	11.8	13.1	18.2	10.7	2.1	0	2.7	2.7	19.8	17.1	30.5	17.6	176.631	681.452	0	922.31	1301.7	778.732	3738.24	1791.89	316.909	0	433.276	280.633	4709.07	2177.48	6236.16	2260	0	0	0	27011000	34788000	0	45462000	0	0	0	0	0	71824000	56700000	58782000	36610000
Q99MU3-2;Q99MU3-3	Double-stranded RNA-specific adenosine deaminase	Adar	low	46	1	1	56.1	127660	15.999	340420000	17	2	22	15	24	28	24	24	33	26	27	15	26	24	20	20	26	24	1	1	1	0	1	1	1	0	1	1	1	1	1	1	1	0	1	1	1	0	1	1	1	0	1	1	1	1	1	1	1	0	28.6	19.4	28.8	32.8	29.3	32.2	39.5	34.6	35.2	19.5	32.4	28.2	27.3	25.5	34.2	27.2	105.595	118.42	358.053	0	305.709	227.973	773.365	0	814.472	283.335	1222.98	446.023	284.069	239.198	631.898	0	0	0	0	0	0	0	0	0	0	0	0	13411000	0	0	0	0
Q99MU3;Q99MU3-5;Q99MU3-4	Double-stranded RNA-specific adenosine deaminase	Adar	high	47	47	2	55.8	130450	285.64	6319800000	375	3	21	14	23	29	23	23	33	26	26	14	26	24	19	19	26	25	21	14	23	29	23	23	33	26	26	14	26	24	19	19	26	25	0	0	0	1	0	0	1	0	0	0	1	1	0	0	1	1	25.7	16.8	26	33.7	26.5	29.3	37.9	33.9	32.2	16.9	31	26.9	24.5	22.8	32.8	28.1	4211.2	3019.85	6847.55	8638.3	4860.11	4682.25	9402.86	6193.4	8873.64	3246.1	13232.2	8076.52	3546.47	2546.8	9586.06	7772.18	322550000	326620000	367300000	280970000	292160000	296880000	333070000	272440000	261200000	251740000	268090000	243280000	249220000	277320000	281440000	283150000
Q9JHI2;Q9JHI2-3;Q9JHI2-2	tRNA-specific adenosine deaminase 1	Adat1	high	11	11	11	26.5	55354	43.309	586320000	58	3	4	1	2	4	2	2	5	3	6	4	8	3	2	1	5	8	4	1	2	4	2	2	5	3	6	4	8	3	2	1	5	8	4	1	2	4	2	2	5	3	6	4	8	3	2	1	5	8	10.8	3	5.6	12.8	5.8	5.8	13.4	10.2	16.4	12	19.4	7	5.8	3	12	18.6	369.896	210.565	311.275	1400.61	482.826	243.106	1679.75	760.261	4123.45	1241.87	5791.67	1252.22	490.691	196.361	1731.21	2262.39	17758000	0	0	26068000	29612000	0	26633000	17541000	37542000	28866000	47231000	31127000	31489000	0	25174000	30358000
Q6P6J0	tRNA-specific adenosine deaminase 2	Adat2	medium	5	5	5	48.7	21308	41.149	709740000	54	1	1	1	3	3	3	3	2	3	4	2	4	4	2	1	5	3	1	1	3	3	3	3	2	3	4	2	4	4	2	1	5	3	1	1	3	3	3	3	2	3	4	2	4	4	2	1	5	3	6.3	6.3	23	21.5	28.8	28.8	18.3	21.5	44	18.3	44	33.5	21.5	12	48.7	21.5	806.587	564.607	3526.42	4796.1	3008.17	2368.89	2338.4	2373.04	8051.12	2441.31	13620.9	9525.24	1743.68	742.919	9735.01	4485.57	0	0	23802000	30497000	37466000	33336000	30058000	33176000	42656000	36474000	40139000	38561000	30013000	0	39260000	34193000
Q6PAT0	Probable inactive tRNA-specific adenosine deaminase-like protein 3	Adat3	high	10	10	10	43.6	37516	24.905	660690000	54	1	4	3	4	6	4	3	3	5	4	2	4	4	3	3	3	7	4	3	4	6	4	3	3	5	4	2	4	4	3	3	3	7	4	3	4	6	4	3	3	5	4	2	4	4	3	3	3	7	14.9	12.6	18.9	26.4	16.6	12.6	16.3	23.8	14.6	8	20.1	18.9	12.6	14.3	14.3	31.2	1080.24	726.128	1379.64	3300.35	1970.2	1709.73	1349.08	2904.81	2675.92	1706.27	4637.77	3612.87	2199.26	1226.63	3204.65	3754.64	18072000	19817000	37456000	32353000	21810000	25852000	22515000	36513000	20879000	27679000	25359000	33302000	33879000	23973000	28278000	38707000
Q9D0L4;Q9D0L4-2	Uncharacterized aarF domain-containing protein kinase 1	Adck1	high	16	16	16	45.9	59735	68.589	1169300000	99	2	4	4	4	6	6	6	10	6	9	8	9	10	5	5	6	5	4	4	4	6	6	6	10	6	9	8	9	10	5	5	6	5	4	4	4	6	6	6	10	6	9	8	9	10	5	5	6	5	13	11.4	12	16.4	17.1	15.2	28.6	16.6	27.6	22.3	26.3	27	15.6	15	16.8	13.5	649.637	1004.26	695.348	1986.11	1493.24	2270.84	4384.54	1520.18	5604.74	3019.24	7177.62	6431.88	1558.54	1053.58	3142.67	1601.7	29440000	46960000	41552000	54474000	46458000	60293000	71012000	68318000	68729000	75678000	76947000	90578000	38759000	38803000	55639000	43020000
Q60936;Q60936-2	Atypical kinase ADCK3, mitochondrial	Adck3	high	16	16	16	30.2	71742	94.754	2733800000	115	2	1	0	3	5	3	3	7	8	11	10	14	14	5	5	10	8	1	0	3	5	3	3	7	8	11	10	14	14	5	5	10	8	1	0	3	5	3	3	7	8	11	10	14	14	5	5	10	8	1.6	0	5.6	10.1	4.8	5.3	13.8	14.9	21.9	18.4	27	27.6	8.1	9.3	20.3	15.7	323.288	0	921.981	2417.69	653.042	609.67	3797.87	3282.2	12439.5	7387.62	21422.9	14902.1	2063.24	1138.16	8151.82	3281.49	0	0	48524000	67089000	40911000	35480000	83880000	88695000	180150000	204740000	285460000	277470000	86542000	86988000	128500000	109420000
Q566J8	AarF domain-containing protein kinase 4	Adck4	high	13	13	13	32.1	59231	43.836	580640000	51	1	1	0	1	4	1	1	1	5	6	5	8	7	1	0	4	4	1	0	1	4	1	1	1	5	6	5	8	7	1	0	4	4	1	0	1	4	1	1	1	5	6	5	8	7	1	0	4	4	1.9	0	5.3	13.7	1.9	1.9	1.9	18	17.6	12.9	21.4	22.1	1.9	0	14.3	15.8	125.631	0	0	965.03	86.2288	101.412	227.579	878.975	3776.21	1641.84	6253.18	4515.39	101.646	0	1675.67	928.589	0	0	0	23763000	0	0	0	26343000	44003000	39593000	53748000	53125000	0	0	29214000	20374000
Q80V03;Q80V03-2	Uncharacterized aarF domain-containing protein kinase 5	Adck5	medium	5	5	5	10.8	66654	3.3993	21587000	7	2	0	1	0	1	0	0	1	0	0	0	2	1	0	0	0	2	0	1	0	1	0	0	1	0	0	0	2	1	0	0	0	2	0	1	0	1	0	0	1	0	0	0	2	1	0	0	0	2	0	1.7	0	2.1	0	0	1.7	0	0	0	5	1.7	0	0	0	4.5	0	215.638	0	0	0	0	72.3049	0	0	0	368.685	110.157	0	0	0	0	0	10275000	0	0	0	0	0	0	0	0	0	0	0	0	0	0
P51829	Adenylate cyclase type 7	Adcy7	high	18	18	17	24.5	122710	38.818	784740000	92	1	1	4	1	5	6	4	4	8	5	5	9	11	5	3	11	10	1	4	1	5	6	4	4	8	5	5	9	11	5	3	11	10	1	4	1	5	6	4	4	8	5	5	8	10	5	3	11	9	1.1	5.6	1.3	7.5	7.4	6.1	4.8	11.6	6.5	6.5	12.4	16	6.8	4.1	13.8	13.8	13.7898	182.873	0	783.386	458.341	610.866	577.019	623.008	809.648	632.079	2277.57	1904.29	293.176	217.072	2535.39	1337.94	0	19375000	0	25773000	33337000	35121000	32518000	29475000	31913000	40444000	41688000	47531000	31904000	41741000	54858000	29499000
Q9QYC0	Alpha-adducin	Add1	high	34	34	3	52.8	80646	323.31	28141000000	593	1	24	22	19	25	28	27	25	25	22	17	22	20	27	30	28	27	24	22	19	25	28	27	25	25	22	17	22	20	27	30	28	27	2	1	2	2	2	3	3	2	2	1	2	2	2	2	2	2	42	44.6	38.6	42	47.9	45.2	44.6	41	41.1	36.1	40.7	38.2	46.9	49.1	50.7	42.9	30298.9	25448.5	26541.8	45722.9	46756.3	51219.7	57120.9	53826.6	29410.3	20907.1	32695.7	28802.4	62253.6	45796.1	81981.6	97125.7	1295800000	1191500000	1220000000	1233600000	1726500000	1721400000	1457900000	1982900000	649110000	738110000	606390000	717130000	2116300000	2365500000	1863500000	2762100000
Q9QYC0-2	Alpha-adducin	Add1	low	32	1	1	61.1	69886	2.6004	0	1	1	22	21	17	23	26	24	22	24	20	16	20	18	25	28	26	25	0	0	0	0	0	0	0	1	0	0	0	0	0	0	0	0	0	0	0	0	0	0	0	1	0	0	0	0	0	0	0	0	47	50	43	47	53.8	50.3	49.7	47.3	45.9	40	45.4	42.6	52.7	55.2	57.1	47.9	0	0	0	0	0	0	0	0	0	0	0	0	0	0	0	0	0	0	0	0	0	0	0	0	0	0	0	0	0	0	0	0
Q9QYB5	Gamma-adducin	Add3	low	31	1	1	47.9	78776	5.7781	431790000	5	1	22	18	22	24	26	28	25	22	23	18	22	22	28	27	29	24	0	0	1	0	1	1	0	0	0	0	0	0	1	1	1	0	0	0	1	0	1	1	0	0	0	0	0	0	1	1	1	0	38.2	34.1	40.4	42.8	43.2	45.8	42.9	38.1	40.4	34.6	40.8	39.2	45.3	43.9	45.3	42.8	0	0	183.971	0	0	182.579	0	0	0	0	0	0	3548.95	902.402	4684.9	0	0	0	0	0	0	0	0	0	0	0	0	0	116780000	0	0	0
Q9QYB5-2	Gamma-adducin	Add3	high	32	32	2	50.7	75406	323.31	31835000000	640	1	24	20	23	26	27	28	27	24	24	19	23	24	29	28	30	26	24	20	23	26	27	28	27	24	24	19	23	24	29	28	30	26	2	2	2	2	2	1	2	2	1	1	1	2	2	2	2	2	42.1	37.8	42.9	46.9	45.8	48.4	47	42	44.2	38.1	44.7	43.2	48.1	46.6	48.1	46.9	33948.2	21316.6	36019.7	55036	54498.9	58810.1	71260.6	70777	50774.9	18046.1	42935.6	37415.2	73702.2	46368.1	123895	86976	1336700000	1211600000	1262800000	1393800000	1947400000	1882600000	1782000000	1991300000	938560000	770190000	781760000	916100000	2395700000	2489500000	2489700000	2217500000
P28474;Q64437	Alcohol dehydrogenase class-3	Adh5	high	22	22	22	70.3	39547	323.31	61630000000	549	2	14	17	12	14	15	17	15	14	18	16	17	16	17	19	18	12	14	17	12	14	15	17	15	14	18	16	17	16	17	19	18	12	14	17	12	14	15	17	15	14	18	16	17	16	17	19	18	12	36.9	48.4	44.7	40.4	46.5	48.4	52.4	34.8	50.5	50.5	65.2	36.9	60.2	57	61.5	32.1	104791	111870	131984	207099	168442	149010	212898	162808	446682	250885	467018	378671	142047	88786.6	267304	165072	3017400000	2690000000	2443400000	2387600000	2771100000	2618900000	2173300000	2690400000	3822000000	3249600000	3051300000	3749600000	2789900000	2774100000	2295900000	2736200000
Q99JT9	1,2-dihydroxy-3-keto-5-methylthiopentene dioxygenase	Adi1	high	9	9	9	52.5	21523	44.238	2766500000	96	1	5	3	4	6	4	6	3	6	6	3	8	6	4	2	6	6	5	3	4	6	4	6	3	6	6	3	8	6	4	2	6	6	5	3	4	6	4	6	3	6	6	3	8	6	4	2	6	6	36.3	22.3	30.2	40.8	29.1	40.8	22.3	41.3	41.3	22.3	52.5	41.3	28.5	15.1	41.3	39.7	7579.28	5546.15	6721.09	27248.2	5177.03	10653.5	11094	12224.1	32909.9	18574.8	61620.7	37900.6	5678.81	4285.46	17205.7	15967.5	87220000	84171000	82309000	157990000	99295000	95565000	89000000	104910000	172500000	151230000	207560000	199970000	86037000	110960000	93653000	128260000
P55264;P55264-2	Adenosine kinase	Adk	high	20	20	20	49	40148	158.39	18345000000	351	2	13	12	12	16	14	14	14	14	19	12	18	17	16	13	18	16	13	12	12	16	14	14	14	14	19	12	18	17	16	13	18	16	13	12	12	16	14	14	14	14	19	12	18	17	16	13	18	16	41.6	41	41	43.5	40.2	40.2	43.2	43.5	46.8	37.4	46.5	44.6	42.7	38	46.5	46	43493	26963.1	44301.3	56264.2	33332.7	37464.8	45242.9	43052.7	98936.9	67920.1	182284	87934.5	53257.8	34724.8	77765	58795.6	1079200000	705150000	739120000	864860000	717400000	732850000	668910000	634710000	1015400000	959810000	1056100000	931120000	962190000	973230000	748920000	748770000
Q9Z103	Activity-dependent neuroprotector homeobox protein	Adnp	high	54	54	54	59.3	124310	265.9	10826000000	542	1	26	29	27	42	29	23	34	37	30	26	30	31	24	21	32	39	26	29	27	42	29	23	34	37	30	26	30	31	24	21	32	39	26	29	27	42	29	23	34	37	30	26	30	31	24	21	32	39	33.6	37.5	33.2	46.8	34.4	30.1	41.6	43	34.3	27.4	36.9	39.4	29.2	24.4	38.9	43.9	7899.04	7583.13	11199.1	22330.2	8643.44	6967.86	14722.1	13128.7	15308.8	7688.2	23012.4	13514.7	5321.31	3122.53	14586.9	14430.2	624460000	542960000	733100000	693690000	502390000	487890000	572830000	610600000	423920000	501860000	568510000	460750000	437930000	469930000	472160000	591570000
Q8CHC8	ADNP homeobox protein 2	Adnp2	medium	7	7	7	6.4	126770	4.5983	120130000	24	1	0	0	2	3	0	0	2	4	1	1	2	2	1	1	1	4	0	0	2	3	0	0	2	4	1	1	2	2	1	1	1	4	0	0	2	3	0	0	2	4	1	1	2	2	1	1	1	4	0	0	1.6	3.3	0	0	1.6	2.9	0.9	0.8	1.6	1.6	0.8	0.8	0.9	3.3	0	0	205.677	138.88	0	0	360.321	507.577	0	0	361.935	190.848	0	56.0356	119.5	114.316	0	0	11623000	0	0	0	15118000	10357000	0	0	9583900	6733000	0	0	0	0
Q6PDY2	2-aminoethanethiol dioxygenase	Ado	high	11	11	11	58.2	28372	28.824	3021400000	115	1	4	5	6	7	4	6	6	8	5	4	8	7	5	4	7	8	4	5	6	7	4	6	6	8	5	4	8	7	5	4	7	8	4	5	6	7	4	6	6	8	5	4	8	7	5	4	7	8	23.8	27.3	31.6	35.2	22.7	36.7	30.9	43	30.9	23.8	42.2	39.5	30.9	19.9	34.4	42.6	6057.05	7269.32	9856.24	16492.2	6988.61	7347.07	12564.2	12912.8	18643.6	11414.6	44918.8	15837.4	8866.11	5688.94	24662.8	17317.3	92542000	137640000	136880000	143290000	101680000	107090000	137450000	121550000	124740000	172260000	176090000	120940000	160970000	136550000	166290000	165950000
Q8VDL4;Q8VDL4-3;Q8VDL4-2	ADP-dependent glucokinase	Adpgk	high	14	14	14	38.3	53902	299.64	10526000000	303	3	8	10	8	11	13	9	11	10	12	11	11	11	9	9	11	11	8	10	8	11	13	9	11	10	12	11	11	11	9	9	11	11	8	10	8	11	13	9	11	10	12	11	11	11	9	9	11	11	26.8	31.2	28.2	34.3	36.3	29.8	34.3	32.9	35.5	32.9	34.3	34.3	29.8	29.6	34.3	34.3	9069.5	10599.6	13865.8	19419.5	23844.3	16721.5	29123.1	24964.1	40177.3	25341.4	53680.9	37907.9	22992.6	13468.1	41336.8	38874.9	323830000	376360000	364390000	360270000	469330000	486260000	532350000	446520000	443090000	536300000	486320000	429880000	564260000	582990000	519640000	591900000
P54923	[Protein ADP-ribosylarginine] hydrolase	Adprh	high	21	21	21	70.7	40068	323.31	24511000000	475	1	16	14	15	16	17	14	17	15	16	15	19	17	15	15	17	15	16	14	15	16	17	14	17	15	16	15	19	17	15	15	17	15	16	14	15	16	17	14	17	15	16	15	19	17	15	15	17	15	53.3	49.4	51.4	56.4	56.4	48.6	58.6	54.4	56.4	51.4	65.5	56.4	51.1	54.1	63.8	54.4	42806.8	26307.1	55947.2	97718.4	54105.8	49814.4	92091.5	53660.1	158821	77076	219621	135685	53282.7	29327.8	111383	71001.3	1058100000	857520000	916140000	1091200000	1107200000	950470000	1109100000	991060000	1359300000	1083600000	1376300000	1329100000	1026500000	891080000	1111700000	1125800000
Q8CG72;Q8CG72-2	Poly(ADP-ribose) glycohydrolase ARH3	Adprhl2	high	12	12	12	38.6	39414	159.49	9036000000	248	2	7	7	8	10	9	9	10	11	11	10	12	12	9	10	10	11	7	7	8	10	9	9	10	11	11	10	12	12	9	10	10	11	7	7	8	10	9	9	10	11	11	10	12	12	9	10	10	11	26.2	20.3	29.2	27.8	29.2	29.5	33.8	35.7	36.8	32.2	38.6	38.6	29.5	31.1	33.8	35.9	7244.72	8116.88	8400.44	22259.6	16569.2	17180.7	16368.3	19693.6	66330.7	32385.4	91677.5	58278	25131.8	24100.1	41562.3	37589.2	227860000	275600000	260520000	303390000	325930000	323010000	282590000	428880000	606150000	517190000	670090000	754490000	471220000	592060000	538680000	617140000
Q99KS6-2;Q99KS6	Manganese-dependent ADP-ribose/CDP-alcohol diphosphatase	Adprm	medium	3	3	3	32.2	23787	30.798	258430000	8	2	0	0	0	1	0	0	1	0	2	0	2	1	0	0	2	0	0	0	0	1	0	0	1	0	2	0	2	1	0	0	2	0	0	0	0	1	0	0	1	0	2	0	2	1	0	0	2	0	0	0	0	11.2	0	0	11.2	0	24.9	0	18.5	11.2	0	0	24.9	0	0	0	0	333.585	0	0	994.541	0	8090.48	0	4772.78	1498.84	0	0	6271.33	0	0	0	0	0	0	0	0	0	50914000	0	0	0	0	0	0	0
P18762	Beta-2 adrenergic receptor	Adrb2	medium	3	3	3	7.9	46998	5.6108	27573000	7	1	0	0	1	0	1	0	1	1	0	0	0	0	1	0	1	3	0	0	1	0	1	0	1	1	0	0	0	0	1	0	1	3	0	0	1	0	1	0	1	1	0	0	0	0	1	0	1	3	0	0	3.3	0	3.3	0	3.3	3.3	0	0	0	0	3.3	0	2.2	7.9	0	0	102.117	0	0	0	221.141	202.754	0	0	0	0	0	0	326.508	339.533	0	0	0	0	0	0	0	0	0	0	0	0	0	0	0	4762900
Q99MK8	Beta-adrenergic receptor kinase 1	Adrbk1	high	38	38	30	56.2	79638	323.31	28201000000	694	1	28	25	29	28	30	27	31	27	29	25	32	25	28	26	32	28	28	25	29	28	30	27	31	27	29	25	32	25	28	26	32	28	21	19	22	21	22	21	25	20	22	19	24	19	21	19	26	22	45.7	41.4	47.8	43.1	46	44.3	50.2	43.1	47.8	41.8	51.7	40.3	45.1	42.7	53	43.1	39972.9	35440.6	46413.8	69037.6	43255.9	40202.2	65599.6	48862.5	56243.3	29271.5	59846.5	45116.3	35362.1	23417.7	71173.6	61791.6	1593600000	1693700000	1509200000	1752500000	1622400000	1430200000	1491400000	1445800000	1094600000	1060600000	887760000	924580000	1273300000	1488900000	1393800000	1477600000
Q9JKV1	Proteasomal ubiquitin receptor ADRM1	Adrm1	high	12	12	12	26.3	42060	114.72	9741500000	252	1	6	6	9	7	7	6	8	8	7	6	9	8	6	6	7	8	6	6	9	7	7	6	8	8	7	6	9	8	6	6	7	8	6	6	9	7	7	6	8	8	7	6	9	8	6	6	7	8	15	16.7	25.3	19.7	16.7	19.2	23.1	18.7	19.4	19.2	23.1	19.7	19.2	19.2	21.1	18.7	19025.2	19487.3	37343.1	40840.5	21624.8	19364.3	41442.2	29987.5	47927.6	28980.9	67452.5	49913	14956.9	14494	37069.6	24560.7	453200000	433780000	477910000	448950000	418850000	402840000	464920000	364660000	488710000	401300000	410650000	384630000	312930000	445200000	382910000	279540000
P54822	Adenylosuccinate lyase	Adsl	high	25	25	25	62	54866	323.31	36846000000	545	1	15	17	15	18	16	20	19	16	22	18	19	22	19	19	18	18	15	17	15	18	16	20	19	16	22	18	19	22	19	19	18	18	15	17	15	18	16	20	19	16	22	18	19	22	19	19	18	18	39.5	49.4	42.8	47.5	43.6	54.1	49.2	39.7	57.4	51.7	54.8	54.5	52.5	51.9	50.6	44.8	28845.8	36345.7	46300.1	64763.8	49266	55252.8	87423.6	52454.4	237215	102991	256955	145383	69337.2	45346.4	131504	61604.6	1014700000	1352800000	1220100000	1100700000	1383300000	1416200000	1557900000	1308200000	2838100000	2290800000	2708500000	2075600000	1793400000	1930700000	1976600000	1268800000
P46664	Adenylosuccinate synthetase isozyme 2	Adss	high	21	19	19	51.8	50020	257.28	14055000000	345	1	18	16	18	20	17	15	17	17	14	16	16	20	16	17	14	19	16	14	16	18	15	13	15	15	13	15	14	18	15	15	12	17	16	14	16	18	15	13	15	15	13	15	14	18	15	15	12	17	49.3	43.4	48.2	51.8	46.9	39.5	45.8	46.9	41	43.2	43.6	51.8	44.3	46.1	38.6	51.5	32849.2	28609.9	48248.1	50162.4	33289.3	23999.5	36200.8	27395.7	72728.3	39221.8	78584.2	54527.4	23781.2	16061	41811.4	20032.2	751280000	874340000	851010000	752710000	686600000	605470000	643450000	572840000	794340000	742960000	694210000	574110000	500870000	583750000	507580000	399790000
P28650;P28650-2	Adenylosuccinate synthetase isozyme 1	Adssl1	high	24	24	22	58.6	50254	114.41	11264000000	366	2	20	20	18	23	18	18	18	16	13	7	12	10	10	10	10	5	20	20	18	23	18	18	18	16	13	7	12	10	10	10	10	5	18	18	16	21	16	16	16	14	12	6	10	8	9	8	8	3	56	54.3	52.7	58.4	51.4	48.4	51.6	43.5	38.9	19	37	27.6	31.5	31.1	29.1	13.1	58874.6	50507	66403.8	106696	38546.6	36876.2	52557	37553.6	13480	5754.49	16422	12983.1	3005.28	2878.28	9566.66	2703.03	1479900000	1300000000	1543900000	1736200000	753560000	771410000	1077600000	877640000	188940000	215920000	229390000	252830000	137710000	221330000	216000000	130760000
Q9Z248-4;Q9Z248-3;Q9Z248-5;Q9Z248-2;Q9Z248	Zinc finger protein AEBP2	Aebp2	medium	3	3	3	15	30764	3.5012	81063000	8	5	1	1	1	1	0	1	0	1	0	0	2	1	0	0	1	1	1	1	1	1	0	1	0	1	0	0	2	1	0	0	1	1	1	1	1	1	0	1	0	1	0	0	2	1	0	0	1	1	4.4	4.4	4.4	4.4	0	4.4	0	4.4	0	0	10.6	4.4	0	0	4.4	4.4	586.383	356.494	626.759	700.817	0	422.634	0	617.024	0	0	754.799	657.867	0	0	627.943	380.151	0	0	0	0	0	0	0	0	0	0	3660400	0	0	0	0	0
Q9CZI9-2;Q9CZI9	Apoptosis-enhancing nuclease	Aen	low	1	1	1	5.7	32835	3.3331	7756700	5	2	0	0	0	1	0	0	0	1	0	0	0	1	0	0	0	1	0	0	0	1	0	0	0	1	0	0	0	1	0	0	0	1	0	0	0	1	0	0	0	1	0	0	0	1	0	0	0	1	0	0	0	5.7	0	0	0	5.7	0	0	0	5.7	0	0	0	5.7	0	0	0	0	0	0	0	148.5	0	0	0	217.978	0	0	0	156.727	0	0	0	0	0	0	0	0	0	0	0	0	0	0	0	2855200
P63002;P63002-2	Amino-terminal enhancer of split	Aes	medium	5	5	5	38.1	22000	16.375	597030000	48	2	3	2	1	3	3	4	5	3	4	2	4	2	2	2	3	3	3	2	1	3	3	4	5	3	4	2	4	2	2	2	3	3	3	2	1	3	3	4	5	3	4	2	4	2	2	2	3	3	18.8	14.2	6.1	16.8	18.8	24.9	38.1	16.8	24.9	12.2	32	10.7	12.2	14.2	18.8	16.8	2587.11	909.647	704.738	3181.8	3034.5	2582.98	4540.63	2320.68	5271.64	1320.55	14407.4	3994.63	275.859	1456.92	6975.92	3089.43	26301000	0	0	41779000	24560000	21175000	26666000	36519000	15289000	0	40375000	41820000	0	35921000	35896000	37986000
O88573	AF4/FMR2 family member 1	Aff1	high	8	8	8	7.8	131560	13.508	273320000	36	1	4	3	3	6	0	0	2	4	3	1	3	5	1	0	1	3	4	3	3	6	0	0	2	4	3	1	3	5	1	0	1	3	4	3	3	6	0	0	2	4	3	1	3	5	1	0	1	3	3.6	2.9	2.5	5.6	0	0	1.8	3.8	2.7	0.7	2.7	4.9	0.7	0	0.7	2.7	326.679	216.057	460.278	817.563	0	0	131.49	326.977	657.89	77.9519	433.615	788.434	74.4891	0	143.739	173.75	23348000	18303000	25325000	23874000	0	0	0	16404000	20168000	0	16286000	17795000	0	0	0	9171000
P51827;P51827-2	AF4/FMR2 family member 3	Aff3	high	24	24	24	26.2	136130	90.209	886870000	111	2	13	6	7	13	8	4	12	7	4	0	5	1	4	1	7	10	13	6	7	13	8	4	12	7	4	0	5	1	4	1	7	10	13	6	7	13	8	4	12	7	4	0	5	1	4	1	7	10	14.1	7.4	8.3	16.6	9.2	5.1	13.4	9.6	3.9	0	5.4	0.6	4.8	2	7.9	13.7	861.463	317.579	690.165	3149.84	1153.94	857.841	1287.71	1011.64	565.946	0	775.319	89.3775	354.099	60.3913	1116.72	1285.12	75352000	54126000	64189000	86038000	66381000	54139000	53583000	65857000	33778000	0	26047000	0	35804000	0	49522000	64726000
Q9ESC8	AF4/FMR2 family member 4	Aff4	medium	5	4	4	4.7	126640	2.6977	43704000	11	1	2	0	1	1	0	0	2	1	1	1	1	0	0	1	2	0	1	0	1	1	0	0	2	1	0	1	1	0	0	1	2	0	1	0	1	1	0	0	2	1	0	1	1	0	0	1	2	0	1.5	0	0.9	0.9	0	0	1.6	1.1	0.6	0.9	0.9	0	0	0.9	2.2	0	66.3144	0	32.4908	81.9972	0	0	170.143	83.588	0	69.5219	79.3238	0	0	0	153.969	0	0	0	0	0	0	0	0	0	0	0	0	0	0	0	5744100	0
Q920A7;Q920A7-2	AFG3-like protein 1	Afg3l1	high	24	20	20	37.9	87046	75.241	796450000	85	2	7	3	6	8	8	6	8	7	12	6	14	15	3	3	8	11	5	2	4	6	7	6	6	6	10	5	10	12	2	2	6	9	5	2	4	6	7	6	6	6	10	5	10	12	2	2	6	9	10.5	3.4	9.5	13.3	12.9	9.5	12.2	11.2	18.1	11.2	27.1	23.6	3.3	5.6	13.8	15.8	685.993	99.1215	768.598	1500.85	717.021	852.942	1211.59	736.203	3533.78	661.023	3544.48	2334.34	126.158	91.5941	1479.88	1496.81	32344000	0	31958000	38544000	38426000	34342000	37025000	34677000	35701000	31600000	43634000	36362000	0	17159000	35963000	37494000
Q8JZQ2;Q8C8R3;Q8C8R3-2;Q8C8R3-4	AFG3-like protein 2	Afg3l2	high	49	49	45	60.1	89518	323.31	15051000000	482	4	21	18	16	24	25	21	28	24	39	34	44	36	26	21	35	27	21	18	16	24	25	21	28	24	39	34	44	36	26	21	35	27	19	17	14	22	24	21	26	23	37	33	40	33	25	20	33	25	30.2	24.2	22.2	32.5	34.8	30.8	36.4	31.7	47.9	45	56.9	42.4	37.8	28.9	44.1	34.3	5171.79	5720.53	6551.37	14346.1	9503.71	8053.27	17104.7	14372.5	56360.2	31457.5	71072.8	51937.5	10292	12503.3	29763.3	25087.2	479150000	491430000	425170000	536760000	539560000	551130000	508040000	634290000	994770000	956320000	941510000	1108500000	613920000	657010000	673200000	783630000
Q80WT5-2;Q80WT5	Aftiphilin	Aftph	high	31	31	31	49.3	98489	267.74	1549100000	127	2	13	6	10	15	10	7	10	17	12	3	14	12	9	5	17	15	13	6	10	15	10	7	10	17	12	3	14	12	9	5	17	15	13	6	10	15	10	7	10	17	12	3	14	12	9	5	17	15	22.6	10.7	20	25	15.8	13.2	19.6	27.8	21.8	5.9	25.7	20.2	15.2	9.4	32	25.2	1293.35	522.499	1548.26	2964	1515.6	769.659	2095.75	2305.82	2831.55	166.013	5179.19	1621.46	1129.01	297.056	5382.52	2494.62	80619000	57763000	88429000	89986000	78197000	54064000	76505000	98124000	75285000	0	69323000	56066000	69695000	55260000	108290000	93761000
Q64191	N(4)-(beta-N-acetylglucosaminyl)-L-asparaginase;Glycosylasparaginase alpha chain;Glycosylasparaginase beta chain	Aga	medium	3	3	3	16.8	37022	16.849	57744000	7	1	0	0	0	0	0	0	1	0	0	1	1	2	0	0	0	1	0	0	0	0	0	0	1	0	0	1	1	2	0	0	0	1	0	0	0	0	0	0	1	0	0	1	1	2	0	0	0	1	0	0	0	0	0	0	3.5	0	0	3.5	4.3	12.4	0	0	0	3.5	0	0	0	0	0	0	656.263	0	0	272.673	369.808	1679.78	0	0	0	658.25	0	0	0	0	0	0	0	0	0	0	0	16770000	0	0	0	0
Q3UHD9-2;Q3UHD9	Arf-GAP with GTPase, ANK repeat and PH domain-containing protein 2	Agap2	high	22	22	21	22.6	122100	107.82	2511300000	176	2	6	7	7	14	9	9	11	11	11	4	13	10	6	9	12	17	6	7	7	14	9	9	11	11	11	4	13	10	6	9	12	17	5	7	7	14	8	8	11	11	10	4	12	10	6	9	12	16	7.5	8.9	8.1	16.6	9.7	10.2	13.1	12.7	12.4	5.7	14.2	11.6	7.1	9.8	14.3	20.5	787.306	945.114	1359.41	3573.04	1751.27	1284.3	3054.62	2703.44	4985.56	1366.78	6993.61	4106.66	988.444	974.556	4702.47	4099.83	94515000	122110000	98805000	80256000	130010000	121610000	123280000	98734000	125490000	139680000	116830000	125580000	129300000	169520000	114470000	103720000
Q8VHH5;Q8VHH5-2	Arf-GAP with GTPase, ANK repeat and PH domain-containing protein 3	Agap3	high	8	8	7	13.7	97964	27.309	172320000	34	2	0	0	0	1	0	0	2	3	4	0	5	3	5	1	6	4	0	0	0	1	0	0	2	3	4	0	5	3	5	1	6	4	0	0	0	1	0	0	2	2	4	0	5	3	4	1	5	4	0	0	0	2.1	0	0	4	5.4	6.8	0	8.2	6	8.2	2.1	10.1	7.3	0	0	0	44.2254	0	0	167.782	110.483	444.531	0	1005.95	294.753	396.504	33.4037	596.966	350.549	0	0	0	0	0	0	13510000	0	11942000	0	16966000	7772800	12783000	0	18612000	15810000
Q8K2K6-3;Q8K2K6-1;Q8K2K6;Q8K2K6-2	Arf-GAP domain and FG repeat-containing protein 1	Agfg1	high	14	14	13	31.7	55067	246.06	5753400000	168	4	9	8	7	11	9	7	10	10	10	9	7	8	10	9	7	10	9	8	7	11	9	7	10	10	10	9	7	8	10	9	7	10	9	8	7	11	8	7	10	10	9	9	7	8	9	9	7	9	23.8	23.2	21.3	25.3	23.6	20	27	27	23.8	25.3	23	22.1	24.9	25.3	23	25.1	12557.7	12701.4	11082.8	20117.7	13406.9	11296.7	16004.1	13219	18286.8	11690.8	20974.1	12575.7	10646.2	6845.26	19413.4	17966.6	416130000	392830000	318710000	328150000	357350000	325600000	279810000	284030000	267140000	271360000	269600000	199200000	339290000	311700000	305040000	319160000
Q80WC7-2;Q80WC7	Arf-GAP domain and FG repeat-containing protein 2	Agfg2	high	9	8	8	38.8	30735	38.422	744530000	98	2	7	2	5	8	6	5	6	8	5	1	6	3	5	2	6	7	7	2	5	8	5	5	6	8	4	1	6	3	4	2	6	6	7	2	5	8	5	5	6	8	4	1	6	3	4	2	6	6	32.2	11.8	26.6	36	21.5	18.7	23.9	36	18.3	5.5	23.9	15.6	16.6	10.4	22.8	34.9	4546.99	1073.69	3069.1	6832.56	3093.27	3614.43	4597.85	5311.66	2774.16	356.928	4786.72	1378.18	1831.59	200.209	4533.26	3401.74	47161000	43387000	43515000	40053000	52272000	57566000	33360000	48109000	26845000	0	23619000	26313000	36382000	24788000	34712000	27801000
Q7TN31	Angiogenic factor with G patch and FHA domains 1	Aggf1	medium	7	7	7	11	79444	6.5421	98399000	20	1	0	0	1	4	1	1	2	2	1	0	2	3	0	1	2	2	0	0	1	4	1	1	2	2	1	0	2	3	0	1	2	2	0	0	1	4	1	1	2	2	1	0	2	3	0	1	2	2	0	0	2.1	6.6	1.8	2.1	3.2	3.7	1.8	0	3.7	4.4	0	1.7	3.2	2.3	0	0	0	353.26	118.766	50.5506	118.325	193.766	284.173	0	531.622	415.758	0	0	292.837	185.355	0	0	0	9893500	0	0	0	0	0	0	0	0	0	0	0	0
Q9ESW4;Q9ESW4-2	Acylglycerol kinase, mitochondrial	Agk	high	24	24	24	76.2	46975	240.96	16339000000	367	2	16	15	17	18	18	18	17	18	21	17	18	20	17	15	20	17	16	15	17	18	18	18	17	18	21	17	18	20	17	15	20	17	16	15	17	18	18	18	17	18	21	17	18	20	17	15	20	17	45.6	54.2	56.3	55.6	55.8	58.2	55.3	50.6	61.5	55.3	53.7	60.6	55.3	51.3	65.6	50.6	31809.8	25885.5	37844.8	39865.7	39889	36438.2	38910.6	31822.6	93598.5	44260.7	97024.4	71670.6	38696.5	20151.7	66925.4	47151.5	733790000	724590000	727140000	690280000	726430000	684510000	686530000	704740000	796190000	793170000	890180000	871880000	779590000	726740000	800350000	799440000
F8VPN4;A0A0G2JGI9;F6XXE6;E0CYU6;E0CX86		Agl	high	11	11	11	8.6	174290	8.502	76748000	18	5	2	2	0	3	0	0	0	3	3	2	0	4	1	0	0	0	2	2	0	3	0	0	0	3	3	2	0	4	1	0	0	0	2	2	0	3	0	0	0	3	3	2	0	4	1	0	0	0	2.1	2.1	0	2.7	0	0	0	2.5	2.4	2	0	4.2	0.6	0	0	0	125.878	96.8373	0	100.317	0	0	0	0	159.473	322.526	0	215.899	110.121	0	0	0	0	0	0	0	0	0	0	0	0	0	0	9153200	0	0	0	0
Q8CJG1	Protein argonaute-1	Ago1	high	42	34	25	62.1	97213	214.29	11743000000	496	1	22	25	24	29	26	28	32	28	30	34	31	32	33	31	32	30	16	18	16	22	19	21	24	21	22	26	23	25	25	23	24	23	11	12	13	15	15	16	19	15	15	18	19	19	19	16	18	16	35	40.5	40	44.9	43.9	46.8	52.6	46.7	47.7	54.8	49.1	51.6	54.8	49.5	51.7	47.6	4927.53	18886.9	6692.99	11035.7	8489.82	12147.4	13764.2	9607.59	31548.7	17267.7	36296.7	20157	18292.3	10926.7	28853.1	16289.7	417220000	478040000	393180000	436580000	529870000	624140000	499970000	489660000	760720000	724570000	630970000	569840000	743180000	803290000	702450000	590180000
Q8CJG0	Protein argonaute-2	Ago2	high	47	47	38	68.4	97303	323.31	27038000000	844	1	34	34	31	33	38	34	38	33	36	31	39	34	38	36	43	36	34	34	31	33	38	34	38	33	36	31	39	34	38	36	43	36	27	26	23	25	30	27	30	25	27	23	31	27	29	28	35	29	47.3	53.3	45.9	46.5	58.1	53.6	58.1	47.9	55.9	45.2	56	50.8	57.4	55.8	64.2	49.1	20165.7	19422.3	22201.6	33609	27946.8	27301.1	36022.2	29540.5	56033.9	27422	63766.3	42164.6	39467.8	26354.6	67818	53643	1228700000	1163700000	978690000	1248400000	1368300000	1281000000	1240400000	1321000000	1258500000	1103400000	1100900000	1189500000	1659100000	1782700000	1760800000	1828600000
O35083	1-acyl-sn-glycerol-3-phosphate acyltransferase alpha	Agpat1	medium	7	7	7	33.3	31709	16.959	1362900000	46	1	3	1	4	2	4	2	3	2	1	0	3	4	2	1	3	3	3	1	4	2	4	2	3	2	1	0	3	4	2	1	3	3	3	1	4	2	4	2	3	2	1	0	3	4	2	1	3	3	11.2	4.9	23.5	13	19.3	12.3	16.1	13	3.5	0	16.1	23.5	13	4.9	16.5	16.5	4339.03	1131.68	4373.87	8284.79	3156.56	2766.84	6740.24	10126.8	0	0	14862.9	12284.4	4149.35	987.914	7763.28	8586.22	0	0	51241000	77683000	0	0	66985000	108430000	0	0	83307000	87093000	57675000	0	66509000	86899000
Q8K3K7	1-acyl-sn-glycerol-3-phosphate acyltransferase beta	Agpat2	medium	4	4	4	19.1	31010	13.636	35886000	7	1	0	0	0	0	1	1	0	2	1	1	2	1	1	1	3	4	0	0	0	0	1	1	0	2	1	1	2	1	1	1	3	4	0	0	0	0	1	1	0	2	1	1	2	1	1	1	3	4	0	0	0	0	6.8	6.8	0	10.4	6.8	6.8	10.4	6.8	6.8	6.8	13.7	19.1	0	0	0	0	0	0	0	0	0	0	839.278	0	0	0	798.904	470.361	0	0	0	0	0	0	0	0	0	0	0	0	0	0	0	8092700
Q9D517	1-acyl-sn-glycerol-3-phosphate acyltransferase gamma	Agpat3	high	18	18	18	34.6	43295	42.78	4702600000	147	1	8	10	8	5	8	10	11	10	13	12	10	12	9	5	6	7	8	10	8	5	8	10	11	10	13	12	10	12	9	5	6	7	8	10	8	5	8	10	11	10	13	12	10	12	9	5	6	7	18.4	26.1	23.4	13	21.5	26.3	29.3	24.2	30.1	27.9	25.5	29.3	21	12.2	18.1	16.2	6487.17	5582.41	8402.25	7516.59	9081.18	10309.7	14784.8	10018.1	27641	19921.8	45295.6	36799.9	10032.1	2587.23	15213.4	12693.3	165770000	145910000	124310000	157020000	185500000	174050000	123350000	181810000	242330000	260270000	280770000	299770000	221260000	138000000	183700000	255420000
Q8K4X7	1-acyl-sn-glycerol-3-phosphate acyltransferase delta	Agpat4	high	11	11	11	30.4	43810	12.119	870350000	65	1	3	2	3	4	4	4	5	5	4	5	7	5	5	2	6	3	3	2	3	4	4	4	5	5	4	5	7	5	5	2	6	3	3	2	3	4	4	4	5	5	4	5	7	5	5	2	6	3	8.7	5.3	8.7	10.8	11.1	9.5	14.3	14.3	11.4	14	18.5	15.1	13.2	5.8	15.3	9.3	714.369	587.469	922.386	1920.22	1601.49	1298.63	1927.14	2138.9	4812.72	4156.89	9308.08	5686.71	1894.36	759.38	3888.96	1770.86	21924000	33604000	23062000	27684000	33790000	31473000	25025000	32953000	43602000	52921000	49046000	62380000	33537000	40475000	38607000	37797000
Q9D1E8	1-acyl-sn-glycerol-3-phosphate acyltransferase epsilon	Agpat5	medium	5	5	5	16.4	42202	17.32	89925000	12	1	0	0	0	3	0	0	1	1	0	0	4	4	0	0	0	1	0	0	0	3	0	0	1	1	0	0	4	4	0	0	0	1	0	0	0	3	0	0	1	1	0	0	4	4	0	0	0	1	0	0	0	12.6	0	0	3.3	3.3	0	0	10.7	16.4	0	0	0	3.3	0	0	0	1028.72	0	0	190.407	485.37	0	0	1091.35	1484.49	0	0	0	216.261	0	0	0	12638000	0	0	0	0	0	0	0	20673000	0	0	0	0
Q8K2C8	Glycerol-3-phosphate acyltransferase 4	Agpat6	medium	10	7	7	21.1	52181	10.358	107020000	16	1	6	2	3	4	3	2	3	4	4	0	4	4	2	2	3	3	3	0	0	2	0	0	1	3	2	0	2	3	1	2	1	2	3	0	0	2	0	0	1	3	2	0	2	3	1	2	1	2	14.3	4.2	6.1	10.5	6.1	4.2	7.2	11	10.1	0	9	10.3	5	6.4	6.6	7.7	148.837	0	0	92.0259	0	0	120.817	438.344	175.969	0	1116.35	703.227	397.418	128.185	411.184	384.574	0	0	0	0	0	0	0	12281000	0	0	0	14808000	0	0	0	8661300
Q8C0N2	Glycerol-3-phosphate acyltransferase 3	Agpat9	high	22	22	19	49.3	49000	82.959	2051300000	157	1	20	13	16	15	15	10	13	12	2	1	3	5	5	1	5	6	20	13	16	15	15	10	13	12	2	1	3	5	5	1	5	6	17	11	13	13	12	8	11	11	0	1	1	4	4	1	3	5	45.4	33.6	39.5	33.6	38.6	27.9	32.6	32	4.6	2.7	7.3	12.8	12.8	2.7	12.6	17.1	12283.6	10229.4	14641	20982.5	6850.16	4955.87	9340.05	7533.42	939.177	0	1684.19	940.741	1133.96	316.419	1811.95	1817.23	439570000	264120000	397480000	290490000	183650000	127550000	142970000	143440000	20424000	0	23162000	21022000	40742000	0	37990000	48585000
Q8C0I1	Alkyldihydroxyacetonephosphate synthase, peroxisomal	Agps	high	29	29	29	59.8	71683	172.59	6579900000	323	1	20	13	14	19	17	16	19	19	21	15	17	17	16	11	18	18	20	13	14	19	17	16	19	19	21	15	17	17	16	11	18	18	20	13	14	19	17	16	19	19	21	15	17	17	16	11	18	18	43.3	29.8	34.9	41.7	42	37.5	43.6	41.4	50.5	33.8	41.6	38.1	36.3	23.9	45.9	39.2	9166.65	4794.26	9341.28	18279.4	9133.37	8622.43	17411.8	11874.3	26370.2	10019.1	19619.1	16993.4	6616.43	3184.65	18250.6	11199	304960000	288320000	351480000	383490000	306190000	303840000	367450000	377260000	333520000	277300000	300600000	350990000	285100000	305820000	345930000	298930000
Q641K1-5;Q641K1-4;Q641K1-3;Q641K1-2;Q641K1	Cytosolic carboxypeptidase 1	Agtpbp1	medium	4	4	4	7.6	76296	2.5796	281090000	14	5	0	0	0	3	1	0	1	2	1	0	1	2	0	0	1	2	0	0	0	3	1	0	1	2	1	0	1	2	0	0	1	2	0	0	0	3	1	0	1	2	1	0	1	2	0	0	1	2	0	0	0	4.7	1.6	0	1.6	4.5	1.6	0	1.6	3.5	0	0	1.6	3.5	0	0	0	6302.63	27.5484	0	58.3892	207.85	98.2982	0	98.8751	205.711	0	0	0	109.977	0	0	0	46213000	0	0	0	0	0	0	0	71425000	0	0	0	54191000
Q9WVK0	Type-1 angiotensin II receptor-associated protein	Agtrap	low	1	1	1	24.8	17525	96.368	0	0	1	1	1	1	0	1	1	1	1	1	0	1	1	1	1	0	0	1	1	1	0	1	1	1	1	1	0	1	1	1	1	0	0	1	1	1	0	1	1	1	1	1	0	1	1	1	1	0	0	24.8	24.8	24.8	0	24.8	24.8	24.8	24.8	24.8	0	24.8	24.8	24.8	24.8	0	0	0	0	0	0	0	0	0	0	0	0	0	0	0	0	0	0	0	0	0	0	0	0	0	0	0	0	0	0	0	0	0	0
Q8CJF7	Protein ELYS	Ahctf1	high	91	91	91	53.9	247640	323.31	16637000000	872	1	54	44	47	58	47	47	60	49	52	39	64	60	41	34	54	47	54	44	47	58	47	47	60	49	52	39	64	60	41	34	54	47	54	44	47	58	47	47	60	49	52	39	64	60	41	34	54	47	34.2	32	30.5	38.5	30.3	32.2	40.5	33.3	34	26.3	41	40.2	26.5	22.2	35.8	32	6146.44	5476.99	8012.01	13799.1	5835.59	6122.48	12589.6	9289.83	11745	5656.67	20779.6	15154.2	3802.07	2300.98	11315.8	8925.07	831760000	831310000	922260000	931690000	743790000	763280000	876950000	963300000	664690000	669420000	782650000	806710000	652680000	632670000	662840000	786040000
P50247	Adenosylhomocysteinase	Ahcy	high	33	33	33	78.7	47688	323.31	237680000000	1411	1	26	27	27	25	28	26	28	25	28	28	31	29	30	29	32	27	26	27	27	25	28	26	28	25	28	28	31	29	30	29	32	27	26	27	27	25	28	26	28	25	28	28	31	29	30	29	32	27	58.3	60.6	60.6	57.9	61.6	58.1	60.6	57.2	64.4	64.8	75.7	62.3	66.4	62.3	78.7	57.9	295649	242713	350421	547892	382766	376004	428738	454713	1298560	793375	1627850	1125910	595944	427121	994971	855407	8238400000	7448300000	6859700000	8258900000	9230600000	8569400000	6995600000	8584800000	15019000000	14595000000	15346000000	14357000000	13369000000	12776000000	13317000000	14555000000
Q80SW1	Putative adenosylhomocysteinase 2	Ahcyl1	low	26	12	12	53.8	58951	88.165	1776000000	79	1	12	9	11	15	14	10	19	16	20	18	23	18	13	12	20	17	4	2	5	5	7	4	7	7	7	7	9	6	4	5	9	7	4	2	5	5	7	4	7	7	7	7	9	6	4	5	9	7	27.4	19.4	26.8	29.2	36.6	22.5	42.3	31.9	40.6	38.9	45.8	34.2	30.6	27.4	45.1	32.3	901.457	415.398	697.462	3662.74	2059.4	1791.57	2012.38	4401.89	13133.2	3864.61	12251.4	6848.13	1192.84	841.471	5610.71	5374.03	63581000	0	48066000	71707000	82999000	69894000	48183000	86769000	110480000	94888000	81837000	100110000	70103000	71278000	91612000	93839000
Q68FL4;Q68FL4-2	Putative adenosylhomocysteinase 3	Ahcyl2	high	28	28	14	49.1	66899	323.31	9367300000	238	2	12	9	8	13	10	9	15	16	23	21	25	21	13	10	20	17	12	9	8	13	10	9	15	16	23	21	25	21	13	10	20	17	4	2	2	3	3	3	3	7	10	10	11	9	4	3	9	7	24.1	18.3	17.9	23.7	21	17.6	27.1	30.8	43.2	42.7	45.2	39	28.5	20.9	43.2	31	6201.53	4022.34	3979.88	8523.74	6656.72	4299.44	11699.9	9227.4	63365.5	25555.9	81328.7	33372.8	6034.3	3865.97	22099.3	16257.6	221720000	206260000	157470000	228550000	285870000	212150000	261000000	239060000	751130000	604300000	749150000	557360000	352840000	373230000	350460000	355080000
Q6PAL7	AT-hook DNA-binding motif-containing protein 1	Ahdc1	high	31	31	31	27.4	168080	59.285	974880000	123	1	14	8	11	15	8	6	11	10	3	1	10	5	9	5	8	13	14	8	11	15	8	6	11	10	3	1	10	5	9	5	8	13	14	8	11	15	8	6	11	10	3	1	10	5	9	5	8	13	12.2	7.5	8.7	13	8.1	5.5	10.2	8.7	2.9	0.9	8.8	3.9	8.5	3.8	6	11.7	607.134	585.555	876.513	1970.05	396.288	676.005	2284.87	763.109	259.786	0	878.734	403.66	517.939	180.266	1209.09	846.581	55427000	57649000	78516000	85262000	49048000	59170000	97451000	68808000	33179000	0	29771000	31208000	48823000	45181000	54778000	47100000
E9Q616;A0A494BBD5;G5E8K8;A0A494B8Y7		Ahnak	high	132	132	132	54.1	604250	323.31	15034000000	838	4	53	26	50	80	59	38	69	85	3	4	8	3	53	41	86	89	53	26	50	80	59	38	69	85	3	4	8	3	53	41	86	89	53	26	50	80	59	38	69	85	3	4	8	3	53	41	86	89	28.4	20.5	26.3	40.6	32.8	25.8	35.5	40.3	6.9	8	11.3	4.6	30.3	24.3	41.5	42.1	2664.83	1454.69	3411.52	5688.58	3744.51	2480.61	6001.39	5344.6	143.807	149.333	526.272	195.549	3259.66	1954.44	8596.26	5599.59	974300000	723670000	1040400000	1057800000	1118600000	853800000	1183700000	1214600000	17304000	37372000	61160000	30534000	1116200000	1109300000	1299400000	1257800000
P30561	Aryl hydrocarbon receptor	Ahr	medium	5	4	4	4.6	95016	3.0314	57334000	6	1	0	0	0	0	0	0	1	0	3	0	3	2	0	0	1	0	0	0	0	0	0	0	0	0	3	0	2	2	0	0	0	0	0	0	0	0	0	0	0	0	3	0	2	2	0	0	0	0	0	0	0	0	0	0	0.8	0	3.4	0	3.4	2	0	0	0.8	0	0	0	0	0	0	0	0	0	668.966	0	429.197	239.471	0	0	0	0	0	0	0	0	0	0	0	0	13987000	0	10947000	0	0	0	0	0
Q8BK64	Activator of 90 kDa heat shock protein ATPase homolog 1	Ahsa1	high	24	24	24	77.5	38117	323.31	21097000000	305	1	20	15	16	18	18	16	17	16	18	17	20	20	15	18	18	17	20	15	16	18	18	16	17	16	18	17	20	20	15	18	18	17	20	15	16	18	18	16	17	16	18	17	20	20	15	18	18	17	61.8	53	57.7	66.6	59.8	55.6	66	56.5	69.2	66	72.2	66.9	60.7	62.4	66	58.3	55841.6	50650.1	69514.7	95876.4	58500.8	49053.4	62159.9	58226.4	130215	63883.6	157525	116406	42461.4	38250.1	94931	72334.5	1162200000	1256200000	1100200000	1194200000	1038400000	1019600000	1151000000	1020400000	1053200000	1001100000	1056000000	1022600000	987240000	884610000	969610000	1149000000
Q8N9S3-2;Q8N9S3;Q8N9S3-3	Activator of 90 kDa heat shock protein ATPase homolog 2	Ahsa2	medium	7	7	7	33.6	32015	12.896	161790000	18	3	0	0	0	2	1	2	1	1	3	1	1	1	1	1	3	1	0	0	0	2	1	2	1	1	3	1	1	1	1	1	3	1	0	0	0	2	1	2	1	1	3	1	1	1	1	1	3	1	0	0	0	11.7	8.1	11.7	8.1	8.1	15.5	3.9	8.1	4.2	8.1	8.1	18	3.9	0	0	0	586.893	292.225	288.461	341.275	184.705	2955.37	691.232	829.006	853.887	120.909	211.789	1889.42	1490.19	0	0	0	9050000	0	0	0	0	15771000	0	0	0	0	0	0	0
Q8C4Q6;Q8C4Q6-2	Axin interactor, dorsalization-associated protein	Aida	high	15	15	15	61	34888	77.111	1194500000	88	2	5	4	3	8	8	7	7	8	5	0	6	3	9	8	8	8	5	4	3	8	8	7	7	8	5	0	6	3	9	8	8	8	5	4	3	8	8	7	7	8	5	0	6	3	9	8	8	8	19	17	11.1	31.1	30.8	26.9	26.6	36.7	22	0	23.3	11.5	37	24.9	29.2	27.2	2090.48	621.689	1347.59	5463.61	4304.39	4115.56	4625.27	5625.83	2585.41	0	6464.78	1624.88	7065.41	3840.91	12503.7	5774.61	44289000	46742000	36302000	61756000	59711000	54512000	53279000	69545000	24921000	0	38607000	24765000	91885000	74222000	98478000	75016000
Q9Z0X1	Apoptosis-inducing factor 1, mitochondrial	Aifm1	high	28	28	28	53.8	66765	323.31	29161000000	686	1	21	20	20	25	23	19	19	22	21	23	22	24	18	19	19	21	21	20	20	25	23	19	19	22	21	23	22	24	18	19	19	21	21	20	20	25	23	19	19	22	21	23	22	24	18	19	19	21	39.2	39.2	40.2	51.5	45.8	38.7	42.5	47.5	42.8	44.3	46.6	48.2	36.6	39.9	40.5	44.3	42217.5	25977.4	39244.7	69777.1	46080.6	40862	52215.5	59122.1	102668	60813.4	126769	103103	33526	22248.8	69079.1	65871.2	1350600000	1158300000	1340000000	1339900000	1395900000	1268500000	1621800000	1525800000	1668800000	1537900000	1477400000	1782500000	1301500000	1168200000	1355900000	1532600000
Q9D8B1-2;Q9D8B1	Androgen-induced gene 1 protein	Aig1	low	2	2	2	10.1	27397	4.0159	176360000	10	2	0	0	0	2	0	0	0	1	1	0	2	2	0	0	1	1	0	0	0	2	0	0	0	1	1	0	2	2	0	0	1	1	0	0	0	2	0	0	0	1	1	0	2	2	0	0	1	1	0	0	0	10.1	0	0	0	3.8	6.3	0	10.1	10.1	0	0	3.8	3.8	0	0	0	488.064	0	0	0	785.242	1015.03	0	5858.99	2834.97	0	0	898.392	1249.93	0	0	0	0	0	0	0	0	0	0	24637000	18286000	0	0	0	0
E9PVP1;A0A0G2JG52		Aim1	high	19	19	19	19.1	184730	96.316	428580000	66	2	5	4	6	8	5	4	12	11	1	0	1	1	3	4	9	10	5	4	6	8	5	4	12	11	1	0	1	1	3	4	9	10	5	4	6	8	5	4	12	11	1	0	1	1	3	4	9	10	4.8	3.8	6.5	8.1	4.6	4.7	13.3	10.3	0.6	0	0.8	0.8	2.7	3.4	9.1	10.3	176.591	158.098	453.525	839.225	235.083	232.282	896.17	601.925	55.5361	0	65.349	94.8636	101.433	80.575	573.15	411.289	32404000	28759000	35006000	36053000	29870000	27536000	38442000	43280000	0	0	0	0	23377000	23056000	26608000	32701000
Q91VJ1	Interferon-inducible protein AIM2	Aim2	high	24	24	24	59.9	40155	116.33	3098100000	192	1	15	9	9	14	14	11	11	12	12	11	15	14	11	6	16	15	15	9	9	14	14	11	11	12	12	11	15	14	11	6	16	15	15	9	9	14	14	11	11	12	12	11	15	14	11	6	16	15	46.9	28.5	30.5	42.7	46.9	31.1	35.9	39.3	38.7	35	45.2	42.1	36.7	20.1	45.2	44.9	7382.21	5099.24	6886.01	10619.2	9164.3	8581.68	11440.2	7015.47	13888.2	9620.7	24227	13394.1	8294.71	2350.25	17443.5	11253.3	134730000	151210000	179230000	117570000	154560000	147330000	149550000	115660000	121330000	129220000	139040000	103200000	150650000	135520000	147950000	121420000
P31230	Aminoacyl tRNA synthase complex-interacting multifunctional protein 1;Endothelial monocyte-activating polypeptide 2	Aimp1	high	20	20	20	77.7	33997	323.31	13939000000	269	1	14	15	12	18	14	13	17	16	15	15	18	18	14	12	16	15	14	15	12	18	14	13	17	16	15	15	18	18	14	12	16	15	14	15	12	18	14	13	17	16	15	15	18	18	14	12	16	15	67.7	64.8	57.1	75.5	60	58.7	75.2	73.9	67.1	67.1	75.5	77.7	61.9	60.3	70	67.1	34402.3	28932.8	38096.3	77573.8	37997.1	32333.8	49569	33800.1	124641	46447.9	138490	92899.1	34034.8	17684.6	60981.1	49082.7	821420000	609210000	678500000	695830000	774350000	654980000	608830000	485020000	950360000	566820000	836500000	626430000	588520000	572240000	574080000	582960000
Q8R010	Aminoacyl tRNA synthase complex-interacting multifunctional protein 2	Aimp2	high	14	14	14	62.2	35377	163.26	8239600000	354	1	10	8	9	11	9	8	10	10	9	11	11	11	8	9	9	12	10	8	9	11	9	8	10	10	9	11	11	11	8	9	9	12	10	8	9	11	9	8	10	10	9	11	11	11	8	9	9	12	40.3	33.1	37.8	42.8	37.8	35.9	44.1	40.6	37.8	42.8	55.3	46.2	35.6	41.6	38.1	45	20298.5	15802.3	29282.9	48173.5	16639.8	21576.6	33556.5	34982.8	51675.4	37090.2	64866.9	44619.9	14465.8	14033.7	35694.5	33940.9	394700000	377490000	481850000	392160000	379990000	419880000	384380000	443820000	502630000	462220000	447210000	445390000	301260000	376260000	380470000	453220000
O08915	AH receptor-interacting protein	Aip	high	16	16	16	57.3	37605	253	13275000000	351	1	11	11	8	13	12	12	14	13	13	10	13	14	12	13	12	14	11	11	8	13	12	12	14	13	13	10	13	14	12	13	12	14	11	11	8	13	12	12	14	13	13	10	13	14	12	13	12	14	40.6	43	30.9	51.8	43.3	43.6	51.5	51.8	49.1	41.5	46.7	52.4	46.1	48.8	43.6	52.4	25864.9	21886	20334.6	57443.7	32786.6	36815.9	59998.7	46523.7	88954.4	37449.4	72681.1	65047.2	36946	24580.1	75408.1	61547.7	652420000	516300000	674930000	690360000	764840000	640090000	687050000	710400000	743180000	615060000	713390000	630710000	743390000	724350000	764100000	818000000
Q9WTP6-2;Q9WTP6	Adenylate kinase 2, mitochondrial;Adenylate kinase 2, mitochondrial, N-terminally processed	Ak2	high	19	19	19	67.2	25605	323.31	35848000000	386	2	13	13	12	14	13	14	14	12	14	14	15	15	11	12	12	12	13	13	12	14	13	14	14	12	14	14	15	15	11	12	12	12	13	13	12	14	13	14	14	12	14	14	15	15	11	12	12	12	59.1	53.4	57.8	58.6	59.1	59.1	65.9	58.2	59.1	58.2	66.8	59.1	58.2	58.2	65.9	58.2	114743	65196.2	155233	207903	127177	126587	228959	149002	373016	215150	450087	278305	135899	73629	203665	182768	1551100000	1215800000	1541600000	1548300000	1722900000	1466800000	1898000000	1396000000	2260800000	1738400000	2010900000	1823000000	1502300000	1191500000	1476300000	1290700000
Q9WTP7	GTP:AMP phosphotransferase AK3, mitochondrial	Ak3	high	18	18	18	76.2	25426	169.61	13415000000	304	1	16	9	13	15	12	14	13	15	13	12	13	12	9	7	10	14	16	9	13	15	12	14	13	15	13	12	13	12	9	7	10	14	16	9	13	15	12	14	13	15	13	12	13	12	9	7	10	14	75.3	45.4	62.1	64.3	60.4	62.6	58.1	67	60.8	57.7	59.9	59.5	46.3	38.8	50.7	63.9	81158.4	39409.3	94958.4	145561	66003	58316.9	78626.3	70854.1	119309	54803.4	124835	104109	17781.2	12308.7	50206	59625.2	903150000	892590000	1059900000	1131400000	767730000	686870000	848850000	938670000	578870000	674420000	662740000	837340000	373260000	409970000	487310000	619840000
Q8VCP8	Adenylate kinase isoenzyme 6	Ak6	low	1	1	1	14	19947	4.235	0	0	1	0	0	1	1	0	0	1	0	0	0	0	0	0	0	0	0	0	0	1	1	0	0	1	0	0	0	0	0	0	0	0	0	0	0	1	1	0	0	1	0	0	0	0	0	0	0	0	0	0	0	14	14	0	0	14	0	0	0	0	0	0	0	0	0	0	0	0	0	0	0	0	0	0	0	0	0	0	0	0	0	0	0	0	0	0	0	0	0	0	0	0	0	0	0	0	0
O88845;O88845-2;O88845-3	A-kinase anchor protein 10, mitochondrial	Akap10	high	15	15	15	33.7	73631	53.193	660280000	70	3	6	3	1	7	5	4	5	8	4	1	3	4	5	2	6	10	6	3	1	7	5	4	5	8	4	1	3	4	5	2	6	10	6	3	1	7	5	4	5	8	4	1	3	4	5	2	6	10	9.7	5.7	1.8	15.1	9.5	7.1	10.3	17.2	7.9	1.8	6.6	8.2	10.9	3.2	12.7	21.9	783.072	260.161	230.164	2517.8	854.261	607.166	1656.14	1953.4	994.162	0	1866.48	691.781	642.389	371.066	2336.64	2504.59	44335000	0	0	43185000	41087000	29484000	29680000	38079000	31047000	0	29430000	26266000	32783000	0	27208000	52473000
E9Q777;E9Q774		Akap11	high	29	29	29	21.4	208760	80.74	734310000	109	2	4	1	3	11	4	4	6	10	9	4	9	10	5	8	12	10	4	1	3	11	4	4	6	10	9	4	9	10	5	8	12	10	4	1	3	11	4	4	6	10	9	4	9	10	5	8	12	10	2.9	0.5	2.9	6.9	2.3	2.2	3.9	7	5.6	2.1	6.5	5.9	2.5	4.8	10.1	5.6	128.131	61.1183	114.307	619.103	153.667	120.828	329.437	428.38	513.857	280.818	943.621	1172.53	378.255	309.844	969.591	787.693	25565000	0	21531000	37025000	18748000	21845000	24428000	35807000	22348000	25660000	36629000	55877000	40868000	37473000	45427000	44571000
Q9WTQ5;Q9WTQ5-2	A-kinase anchor protein 12	Akap12	high	100	100	100	76.2	180690	323.31	59060000000	1457	2	87	81	81	93	73	67	79	70	3	0	2	3	20	17	25	26	87	81	81	93	73	67	79	70	3	0	2	3	20	17	25	26	87	81	81	93	73	67	79	70	3	0	2	3	20	17	25	26	71.8	70.8	71.3	68.9	66.2	62.2	63.2	58.5	4	0	1.5	3.3	20.1	20.7	27.1	25.8	109027	76525.9	163175	192724	43558.8	35598	76200.5	49171.9	182.622	0	79.8185	166.745	2111.01	1297.5	3626.55	3119.61	10604000000	8658500000	13099000000	11219000000	3968000000	2056200000	4584000000	3873100000	4003700	0	851360	5508000	166880000	168460000	128810000	222450000
E9Q394-2;E9Q394		Akap13	high	117	117	117	61.8	301500	323.31	16728000000	1074	2	53	31	49	72	65	59	60	78	61	43	62	65	61	61	77	92	53	31	49	72	65	59	60	78	61	43	62	65	61	61	77	92	53	31	49	72	65	59	60	78	61	43	62	65	61	61	77	92	30.2	18.1	29.4	40.2	37.9	34.7	34.1	45.2	33.6	25.4	36.5	38.6	35.8	34.6	44.1	51.6	3314.14	1669.05	3586.2	6531.9	5439.32	5414.13	7728.42	8518.45	7797.02	4052.39	11442.1	6791.28	10168.5	4676.77	15444.4	12613.3	700540000	552370000	677420000	685180000	788130000	847290000	846600000	982870000	597320000	624910000	687630000	678770000	1000600000	1133300000	1105300000	1182000000
A2A3V1	A-kinase anchor protein 17B	Akap17b	medium	7	7	7	9.4	111060	9.8692	23283000	6	1	1	1	0	4	0	0	0	0	0	1	0	0	0	0	0	0	1	1	0	4	0	0	0	0	0	1	0	0	0	0	0	0	1	1	0	4	0	0	0	0	0	1	0	0	0	0	0	0	1.1	0.8	0	5.8	0	0	0	0	0	1.6	0	0	0	0	0	0	0	0	0	263.346	0	0	0	0	0	281.674	0	0	0	0	0	0	0	0	0	9163600	0	0	0	0	0	0	0	0	0	0	0	0
O54931-2;O54931;O54931-5;O54931-3;O54931-4	A-kinase anchor protein 2	Akap2	high	28	28	28	37.3	97137	323.31	3028700000	260	5	10	9	11	13	7	8	13	9	24	16	20	19	7	6	18	12	10	9	11	13	7	8	13	9	24	16	20	19	7	6	18	12	10	9	11	13	7	8	13	9	24	16	20	19	7	6	18	12	17.3	13.2	15.8	20.9	13.9	12.3	21.1	16.2	34.9	20.8	29.1	28	13.1	10.7	24.8	18	1226.73	1924.46	1942.58	3332.63	1531.79	1073.06	2747.6	1573.66	15791.6	6569.89	12599.5	9136.42	1415.27	924.262	5656.04	2577.94	106170000	125430000	114700000	108750000	87724000	91571000	93874000	92249000	271740000	188740000	182730000	197240000	117590000	94257000	138590000	123800000
D3YVF0	A-kinase anchor protein 5	Akap5	low	2	2	2	11.4	79396	18.848	37500000	10	1	0	0	0	0	0	0	0	1	1	1	1	2	0	0	0	1	0	0	0	0	0	0	0	1	1	1	1	2	0	0	0	1	0	0	0	0	0	0	0	1	1	1	1	2	0	0	0	1	0	0	0	0	0	0	0	9.7	9.7	9.7	9.7	11.4	0	0	0	9.7	0	0	0	0	0	0	0	0	0	241.158	428.408	380.207	0	0	0	60.2856	0	0	0	0	0	0	0	0	0	0	0	9887000	0	0	0	0
Q7TN79	A-kinase anchor protein 7 isoform gamma	Akap7	low	2	2	2	10.2	35482	3.9341	38060000	4	1	0	0	0	0	0	0	0	0	2	1	1	0	0	0	0	0	0	0	0	0	0	0	0	0	2	1	1	0	0	0	0	0	0	0	0	0	0	0	0	0	2	1	1	0	0	0	0	0	0	0	0	0	0	0	0	0	10.2	5.7	5.7	0	0	0	0	0	0	0	0	0	0	0	0	0	1473.49	504.672	629.757	0	0	0	0	0	0	0	0	0	0	0	0	0	10822000	0	0	0	0	0	0	0
Q9DBR0	A-kinase anchor protein 8	Akap8	high	32	32	31	60.6	76293	320.23	18609000000	380	1	20	16	19	20	21	19	19	18	20	20	20	23	18	18	24	19	20	16	19	20	21	19	19	18	20	20	20	23	18	18	24	19	20	16	19	20	20	19	19	18	20	20	20	22	18	18	23	19	42.5	32.8	41.3	40.3	43.5	38.3	39	38.3	41.2	40.5	39.2	46.3	39.3	43.2	45.9	39	22777.4	16002.6	25618.6	38940	29998.8	21272.8	37798.3	34391.6	47320.1	27010.1	63655.9	43990.1	19295.3	14480.8	51504.1	34873.2	805610000	734900000	873370000	924390000	845890000	797420000	907870000	1006500000	668200000	729880000	751110000	790580000	860070000	775490000	958040000	1151800000
Q9R0L7	A-kinase anchor protein 8-like	Akap8l	high	26	26	26	51.9	71453	151.05	4462900000	206	1	10	9	8	12	9	9	12	11	12	12	15	10	10	10	17	14	10	9	8	12	9	9	12	11	12	12	15	10	10	10	17	14	10	9	8	12	9	9	12	11	12	12	15	10	10	10	17	14	22.7	21.7	19.9	25.4	20.4	22.1	31.2	23.5	24.3	24.6	36.3	23.2	21.8	21.7	34.9	26.5	4935.49	3195.95	3348.63	6587.92	6030.76	5189.48	7088.09	6360.95	15489.5	9035.39	19695.6	10256.6	6648.31	4341.56	16253.4	9399.38	154190000	151410000	169540000	165310000	222120000	210760000	211220000	194950000	272300000	234960000	246530000	249230000	228840000	242280000	286380000	196350000
Q70FJ1-3;Q70FJ1-2;Q70FJ1	A-kinase anchor protein 9	Akap9	high	90	90	90	31.2	433630	310.38	2170600000	309	3	18	10	17	40	18	9	25	43	12	7	23	32	8	6	25	35	18	10	17	40	18	9	25	43	12	7	23	32	8	6	25	35	18	10	17	40	18	9	25	43	12	7	23	32	8	6	25	35	5.7	3.5	4.9	14.1	5.6	3.3	9	13.9	4.3	2.2	7.9	11	2.7	2.2	8.3	12.1	434.091	223.245	641.715	1734.85	295.382	196.514	856.883	1101.43	486.524	258.727	1079.05	1053.21	220.645	105.094	995.6	947.148	90767000	69106000	143960000	213430000	66811000	39712000	139870000	194330000	71127000	45757000	102090000	125420000	52464000	46215000	134520000	152690000
Q9JJR5	A-kinase-interacting protein 1	Akip1	medium	3	3	3	26.4	23978	19.933	48313000	9	1	1	0	0	1	1	1	0	2	0	0	0	1	0	0	1	1	1	0	0	1	1	1	0	2	0	0	0	1	0	0	1	1	1	0	0	1	1	1	0	2	0	0	0	1	0	0	1	1	3.8	0	0	9	3.8	3.8	0	12.7	0	0	0	9	0	0	13.7	9	224.451	0	0	562.709	253.214	0	0	431.928	0	0	0	895.634	0	0	1099.76	500.482	0	0	0	0	0	0	0	0	0	0	0	0	0	0	5647900	0
Q80VW7;Q80VW7-3;Q80VW7-4;Q80VW7-2	AT-hook-containing transcription factor	Akna	high	47	47	47	55.4	153120	323.31	5248600000	359	4	16	11	22	29	25	21	35	32	20	12	26	23	18	20	28	25	16	11	22	29	25	21	35	32	20	12	26	23	18	20	28	25	16	11	22	29	25	21	35	32	20	12	26	23	18	20	28	25	17.1	12.7	27.6	35.8	32.2	24.6	41.2	37.8	25.4	13.8	30.1	24.7	23.7	23.2	34.5	29.8	2126.09	1069.86	3255.69	5758.15	3556.98	4050.91	8867.02	6153.78	5125.61	1449.1	8502.95	4512.09	2575.6	1984.59	8128.71	5771.59	243590000	168320000	232980000	258580000	260170000	290130000	288100000	337140000	172550000	156260000	212470000	207030000	295370000	247350000	290060000	318930000
Q9JII6	Alcohol dehydrogenase [NADP(+)]	Akr1a1	high	21	21	21	72	36586	323.31	24789000000	370	1	16	16	16	16	14	14	13	15	17	15	18	19	14	16	15	15	16	16	16	16	14	14	13	15	17	15	18	19	14	16	15	15	16	16	16	16	14	14	13	15	17	15	18	19	14	16	15	15	58.2	63.4	57.8	61.2	57.5	57.5	50.8	59.1	62.2	59.1	66.5	64.6	56.6	63.4	59.7	49.8	60851.9	48859.6	62745.8	108824	61533.1	55146.5	59628.7	58429.9	244116	113376	218537	156283	54225.9	42009.3	88421.1	75626	1151300000	1018600000	1069100000	1044700000	1252200000	1055100000	834020000	847510000	2255100000	1596500000	1525200000	1451900000	1060400000	1058100000	911250000	934840000
P45376	Aldose reductase	Akr1b1	high	26	26	26	66.1	35732	323.31	180820000000	919	1	22	21	23	21	22	21	22	21	22	23	23	23	22	23	23	22	22	21	23	21	22	21	22	21	22	23	23	23	22	23	23	22	22	21	23	21	22	21	22	21	22	23	23	23	22	23	23	22	59.8	57.6	60.1	59.8	59.8	57.6	59.8	59.8	59.8	59.8	65.8	59.8	59.8	59.8	65.8	59.8	345843	291019	408065	527734	436148	445974	525883	351490	1559800	802096	1742780	1068990	536755	369378	937719	725078	6302600000	6410900000	6178200000	6220100000	6834100000	7271500000	6446400000	4695400000	12401000000	10292000000	10667000000	8888000000	8964500000	8326600000	8136700000	8006800000
G5E895;D3Z494;S4R2G9;P45377		Akr1b10	high	16	16	11	54.7	35848	72.787	8081900000	186	4	7	8	9	10	7	8	8	9	10	9	10	11	7	11	7	8	7	8	9	10	7	8	8	9	10	9	10	11	7	11	7	8	5	5	6	6	4	5	6	7	7	7	8	7	5	8	5	6	24.4	28.2	36.7	33.9	21.2	26.9	33.5	33.5	43	32.6	45.6	36.7	24.4	38.6	27.5	27.8	7956.07	13345	43802	34961.8	6976.85	17602.6	28555.5	17292.5	26940.7	43625.2	78257.4	40423.5	25055.7	18012.3	38868.7	54568.6	344440000	318770000	470690000	410710000	256860000	244410000	412530000	292420000	315730000	380540000	559450000	455460000	344210000	370280000	452700000	431620000
P21300	Aldose reductase-related protein 1	Akr1b7	low	6	1	1	12	35988	2.1965	643960000	15	1	3	4	3	5	4	3	3	3	4	3	3	5	3	4	3	3	1	1	0	1	1	0	1	1	1	1	1	1	1	1	1	1	1	1	0	1	1	0	1	1	1	1	1	1	1	1	1	1	8.9	11.4	8.5	11.7	9.2	8.2	8.5	8.9	11.4	8.9	8.9	12	8.9	11.4	8.9	8.9	1451.04	1015.51	0	2600.72	1607.18	0	3453.8	1796.12	5408.16	2169.47	7221.19	4832.19	1051.5	360.403	3627.07	1915.62	0	0	0	0	0	0	0	0	0	0	0	45378000	0	0	0	0
Q8VC28	Aldo-keto reductase family 1 member C13	Akr1c13	low	1	1	1	6.5	37057	1.7655	8692300	3	1	0	0	1	1	0	0	0	0	0	0	1	0	0	0	0	0	0	0	1	1	0	0	0	0	0	0	1	0	0	0	0	0	0	0	1	1	0	0	0	0	0	0	1	0	0	0	0	0	0	0	6.5	6.5	0	0	0	0	0	0	6.5	0	0	0	0	0	0	0	177.449	106.826	0	0	0	0	0	0	218.402	0	0	0	0	0	0	0	0	1382000	0	0	0	0	0	0	0	0	0	0	0	0
Q9DCT1	1,5-anhydro-D-fructose reductase	Akr1e2	high	11	11	11	45.2	34460	41.013	826580000	46	1	3	2	5	3	0	0	2	2	7	4	7	4	0	1	0	0	3	2	5	3	0	0	2	2	7	4	7	4	0	1	0	0	3	2	5	3	0	0	2	2	7	4	7	4	0	1	0	0	16.6	12	20.9	14.6	0	0	10.3	10.3	34.9	20.9	31.6	17.9	0	5	0	0	1859.28	2145.92	4430.44	2080.91	0	0	746.65	965.885	13902.2	6352.73	18801.1	4408.98	0	79.2172	0	0	29671000	48102000	53417000	34132000	0	0	0	23587000	67408000	59950000	113830000	78955000	0	0	0	0
Q8CG76	Aflatoxin B1 aldehyde reductase member 2	Akr7a2	high	19	19	19	59.9	40612	215.62	25680000000	310	1	9	10	9	11	9	11	12	12	15	13	18	14	12	11	14	12	9	10	9	11	9	11	12	12	15	13	18	14	12	11	14	12	9	10	9	11	9	11	12	12	15	13	18	14	12	11	14	12	34.6	36.8	31.3	39.5	35.7	40.9	43.3	40.1	55.6	43.3	59.7	45	42	41.1	52.9	40.3	13150.1	18977.3	17915.4	21313.6	19527.4	21504.6	34061.9	25769.1	316248	174898	388796	216246	33674	23741.6	68771.8	36077.7	419760000	569570000	460300000	355420000	570740000	526170000	438620000	507830000	2540000000	2299000000	2559300000	2657800000	759050000	663980000	739770000	738860000
P31750	RAC-alpha serine/threonine-protein kinase	Akt1	high	25	25	18	54.4	55707	109.69	4354200000	274	1	16	15	15	19	12	12	13	14	17	13	14	14	8	8	12	16	16	15	15	19	12	12	13	14	17	13	14	14	8	8	12	16	12	10	11	13	8	7	10	11	12	10	10	9	5	5	7	10	41	35.2	38.5	45.6	29.4	29.6	34.4	37.1	43.5	32.3	37.9	34	21.5	20	31.9	36.7	11244.7	9065.44	13426.4	20168.8	7900.13	6934.45	9730.13	6427.06	17866.4	8943.81	19644	15518.2	4540.25	4382.55	10793.7	7448.24	294800000	271490000	260910000	264630000	198470000	218890000	214310000	180680000	216690000	196650000	211120000	229040000	157430000	192410000	173510000	169970000
Q9D1F4	Proline-rich AKT1 substrate 1	Akt1s1	medium	5	5	5	28	27483	84.689	408140000	52	1	3	3	2	3	3	2	2	3	3	3	4	4	3	2	2	4	3	3	2	3	3	2	2	3	3	3	4	4	3	2	2	4	3	3	2	3	3	2	2	3	3	3	4	4	3	2	2	4	17.5	16	10.1	16	16	12.8	10.1	16	16	16	23.3	23.3	16	12.8	12.8	23.3	1759.78	909.815	1119.42	2387.92	1129.86	1285.68	1862.04	1583.48	3469.36	1718.37	4598.27	4256.57	1308.26	745.874	1884.57	2526.69	14831000	14104000	20119000	16858000	15788000	19301000	21976000	19710000	24086000	22071000	19936000	25287000	21105000	20321000	19169000	17368000
Q60823	RAC-beta serine/threonine-protein kinase	Akt2	high	21	16	16	48.2	55741	60.774	2559900000	136	1	10	11	12	13	11	12	8	10	16	10	16	13	10	10	15	10	7	7	9	9	8	8	6	8	12	8	13	10	8	7	11	6	7	7	9	9	8	8	6	8	12	8	13	10	8	7	11	6	23.7	25.6	32.2	35.1	28.9	31.4	20.8	27.9	40.5	28.3	41.4	35.1	26.2	28.1	38.5	27.9	2413.65	1858.98	4908.86	4868.91	3499.91	3902.93	4679.77	3841.67	12876.8	6077.88	20131.8	9583.69	3240.75	2633.27	11594.1	3016.92	82448000	77696000	111130000	107920000	99081000	104920000	93853000	110200000	113420000	116910000	133960000	111540000	96299000	116820000	133420000	107350000
Q9WUA6-2;Q9WUA6	RAC-gamma serine/threonine-protein kinase	Akt3	low	11	5	5	26	54631	6.4642	196720000	24	2	5	6	4	8	5	7	4	2	6	3	4	4	3	5	5	6	2	2	1	3	2	3	2	0	2	0	1	0	1	3	1	1	2	2	1	3	2	3	2	0	2	0	1	0	1	3	1	1	15.5	16	10.2	19.1	14.3	18.3	12.1	6.6	17	8.3	12.3	10	10.2	15.3	14	14.5	263.068	460.394	253.733	1191.03	506.373	593.405	1121.5	0	717.037	0	457.592	0	289.464	491.662	660.803	697.773	0	14116000	0	0	14591000	16624000	20511000	0	8964000	0	0	0	0	18796000	0	0
Q64362	AKT-interacting protein	Aktip	medium	3	3	3	18.5	32941	5.1512	26431000	5	1	1	0	0	0	0	0	1	0	0	0	1	1	0	0	0	2	1	0	0	0	0	0	1	0	0	0	1	1	0	0	0	2	1	0	0	0	0	0	1	0	0	0	1	1	0	0	0	2	5.8	0	0	0	0	0	7.2	0	0	0	7.2	7.2	0	0	0	11.3	189.197	0	0	0	0	0	817.82	0	0	0	0	547.622	0	0	0	298.672	0	0	0	0	0	0	0	0	0	0	0	4621300	0	0	0	0
P10518	Delta-aminolevulinic acid dehydratase	Alad	high	16	16	16	47.9	36023	323.31	6927300000	215	1	5	6	8	11	8	10	11	9	12	9	10	11	12	11	15	9	5	6	8	11	8	10	11	9	12	9	10	11	12	11	15	9	5	6	8	11	8	10	11	9	12	9	10	11	12	11	15	9	20.6	23.3	35.8	37	35.8	41.8	44.5	33	44.8	37.9	36.1	37	44.5	41.8	47.9	33	6223.81	9046.48	12344	29356.1	11680.8	11375.4	22171.1	17507.4	61294.5	14716.2	63559.7	44133.8	22152.4	14935.7	44053.1	24233.4	255600000	259680000	258350000	261230000	268920000	288420000	278180000	237420000	434150000	297090000	368410000	336450000	383080000	355620000	362410000	309370000
Q8VC19	5-aminolevulinate synthase, nonspecific, mitochondrial	Alas1	medium	3	3	3	10.4	71017	13.981	136470000	4	1	0	0	0	0	0	0	0	0	0	0	1	0	0	1	0	1	0	0	0	0	0	0	0	0	0	0	1	0	0	1	0	1	0	0	0	0	0	0	0	0	0	0	1	0	0	1	0	1	0	0	0	0	0	0	0	0	0	0	5.8	0	0	2	0	2.6	0	0	0	0	0	0	0	0	0	0	383.158	0	0	3399.94	0	0	0	0	0	0	0	0	0	0	0	0	4115200	0	0	0	0	0
P07724	Serum albumin	Alb	high	25	24	23	51.8	68692	67.103	2192500000	133	1	8	1	9	13	6	3	10	11	12	8	16	20	4	2	14	11	7	0	8	12	5	2	9	10	11	7	15	19	3	1	13	10	7	0	7	12	5	2	8	10	10	6	14	18	2	1	12	10	15.8	2.3	20.9	27.5	15.6	7.9	19.4	22.9	26	16.8	33.2	43.3	8.9	4.4	27.3	23	2138.53	0	2551.44	7579.06	1263.51	461.499	2624.38	3119.33	5510.55	2347.88	15256.1	10971.6	647.232	128.57	7265.43	4884.85	93333000	0	99098000	167760000	64146000	15658000	84781000	97120000	98682000	92205000	158250000	199850000	24796000	0	119210000	118510000
Q61490	CD166 antigen	Alcam	medium	7	7	7	12.3	65091	8.2646	108770000	15	1	0	0	0	0	0	0	1	1	0	0	0	0	3	2	3	5	0	0	0	0	0	0	1	1	0	0	0	0	3	2	3	5	0	0	0	0	0	0	1	1	0	0	0	0	3	2	3	5	0	0	0	0	0	0	2.4	2.4	0	0	0	0	6.7	4.8	6.7	8.1	0	0	0	0	0	0	84.7785	60.7802	0	0	0	0	575.688	360.089	1159.23	775.07	0	0	0	0	0	0	0	0	0	0	0	0	20119000	25866000	22936000	23829000
Q571I9	Aldehyde dehydrogenase family 16 member A1	Aldh16a1	high	20	20	20	28.8	84755	122.12	9031100000	323	1	13	11	11	16	13	13	14	16	17	10	17	15	14	13	15	15	13	11	11	16	13	13	14	16	17	10	17	15	14	13	15	15	13	11	11	16	13	13	14	16	17	10	17	15	14	13	15	15	21.3	18.7	15.1	20.9	19.2	20.3	23.2	20.8	26.9	17.8	26.7	19.3	24.1	20.8	24.6	20.9	9088.68	6449.48	5594.79	20216	9454.78	10078.8	16570.8	14014.9	24339.1	8037.61	33484.9	15431.4	10091.2	6077.84	22513.2	15411.8	506500000	400030000	367130000	581390000	478070000	451630000	461840000	503140000	379690000	342040000	396400000	361720000	439010000	410530000	432510000	532730000
Q9Z110	Delta-1-pyrroline-5-carboxylate synthase;Glutamate 5-kinase;Gamma-glutamyl phosphate reductase	Aldh18a1	high	42	42	1	55.5	87265	323.31	15424000000	476	1	25	23	25	29	23	24	27	29	30	23	30	30	21	20	30	28	25	23	25	29	23	24	27	29	30	23	30	30	21	20	30	28	1	1	1	1	1	1	1	1	1	1	1	1	0	1	1	1	41.9	38.7	38.7	43.8	39.1	40.1	39.6	46.3	43.4	36.4	48.4	46.8	31.3	31.9	49.9	45.2	16256.5	13331.7	24444.8	34477	26157.4	18818.9	23771.2	19754.1	37414.4	14743.2	57685.5	37480	11826.1	6000.76	27652.5	16316.3	881000000	744700000	911320000	875380000	626870000	673750000	635100000	776810000	743140000	665870000	767770000	766540000	653090000	535060000	614070000	709910000
Q9CZS1;Q9JHW9	Aldehyde dehydrogenase X, mitochondrial	Aldh1b1	high	27	25	25	55.5	57552	228.92	7486300000	297	2	17	17	18	19	17	16	18	17	18	13	18	15	11	10	14	13	15	15	16	17	15	14	16	16	16	11	16	13	9	8	12	11	15	15	16	17	15	14	16	16	16	11	16	13	9	8	12	11	34.9	41.6	42.8	38.5	41.6	37.2	41.2	35.3	36.6	29.1	45.1	32.8	26.4	21	39.5	30.6	19813.6	17589.3	28507.4	32784.3	21300.4	15455.3	32564	19325.6	30075.8	11921.6	26219.5	15145.8	4019.15	2734.01	12529.7	6406.66	692550000	582220000	721250000	553020000	602510000	513820000	601620000	546020000	399770000	338720000	277290000	345210000	222450000	217800000	228590000	195270000
P47738;P24549;O35945	Aldehyde dehydrogenase, mitochondrial	Aldh2	high	30	30	27	55.9	56537	323.31	217930000000	1549	3	25	26	25	27	27	27	26	27	27	27	28	30	26	27	26	28	25	26	25	27	27	27	26	27	27	27	28	30	26	27	26	28	22	23	23	25	24	24	23	25	24	24	25	27	23	24	23	25	54.5	53.4	53	50.7	54.7	54.7	54.5	54.7	54.7	54.7	55.9	55.9	54.5	53.4	54.5	55.9	341573	270058	376349	601564	368676	370603	478236	454984	1094180	537510	1064740	947345	345343	218253	607921	450955	10429000000	10298000000	10914000000	10732000000	10684000000	10517000000	10926000000	11316000000	13806000000	13547000000	13028000000	15549000000	10543000000	10117000000	10143000000	10514000000
P47740	Fatty aldehyde dehydrogenase	Aldh3a2	high	26	26	24	48.6	53970	139.61	15136000000	430	1	17	14	11	15	17	16	15	19	17	16	16	18	15	15	17	20	17	14	11	15	17	16	15	19	17	16	16	18	15	15	17	20	15	13	10	14	15	14	14	18	15	14	15	17	13	13	16	19	39.5	34.1	25.2	32.9	39.5	34.3	36	40.5	34.3	37.4	38	38.8	36.4	36.4	39.7	41.1	19641.2	20090.9	17319.6	33441.9	22004.9	25832.2	30777.6	36974.6	76122.8	39677.9	79204.9	58140.3	32621	21085.2	48409.1	51815.5	498740000	552920000	572870000	701300000	570900000	566520000	821960000	837250000	766940000	726250000	863860000	1000900000	749420000	673420000	850160000	1003100000
Q80VQ0;E9Q3E1;J3QMK6	Aldehyde dehydrogenase family 3 member B1	Aldh3b1	high	16	16	15	45.7	52292	108.02	1139600000	102	3	6	6	6	9	9	3	7	8	12	8	12	12	5	2	5	6	6	6	6	9	9	3	7	8	12	8	12	12	5	2	5	6	6	6	6	9	9	3	7	8	12	8	11	12	5	2	5	6	14.1	13.9	15.2	24.1	21.4	7.1	18.6	21.6	35.9	18.8	31.6	32.9	11.1	4.7	12.4	19	832.474	750.869	1471.95	6150.36	2004.12	320.056	2369.34	2973.52	5808.92	2578.14	10001.5	8756.26	520.672	166.174	1498.4	1525.25	49455000	39362000	53784000	75403000	46337000	24744000	43038000	67538000	57046000	59895000	75055000	97440000	32436000	0	43118000	52929000
Q8CHT0	Delta-1-pyrroline-5-carboxylate dehydrogenase, mitochondrial	Aldh4a1	high	26	26	26	58	61840	240.41	10845000000	314	1	12	8	11	13	14	10	12	14	20	19	23	20	20	16	20	16	12	8	11	13	14	10	12	14	20	19	23	20	20	16	20	16	12	8	11	13	14	10	12	14	20	19	23	20	20	16	20	16	22.1	19	31	27.2	35.8	20.6	32.7	34.2	51.1	47.3	55	51.4	50	39	49.1	40.2	5740.56	4277.94	6431.89	9034.7	7689.92	6930.6	8116.49	10603.6	60922	42253	78347	61549.5	22828.1	9257.75	31091.3	21130.7	305300000	275530000	222430000	264930000	328030000	351840000	263710000	381370000	800640000	858800000	806430000	883540000	594950000	478360000	499040000	620770000
Q9EQ20	Methylmalonate-semialdehyde dehydrogenase [acylating], mitochondrial	Aldh6a1	high	21	21	21	55	57915	132.4	1842900000	120	1	5	2	4	7	5	3	5	6	12	7	10	11	13	8	14	16	5	2	4	7	5	3	5	6	12	7	10	11	13	8	14	16	5	2	4	7	5	3	5	6	12	7	10	11	13	8	14	16	15.7	4.9	9.3	20.2	12.1	7.5	16.1	17.2	34.6	15.7	28.4	34.4	33.1	24.3	43.4	46.4	1002.07	422.296	550.097	3114.06	933.887	1157.14	3153.68	2672.41	8004.98	2357.45	10021.8	6024.75	3679.2	2229.6	11662.8	7992.07	37781000	23241000	23865000	64527000	36187000	18639000	65121000	66649000	121430000	76920000	109850000	105170000	114970000	93056000	144240000	130480000
Q9DBF1-2;Q9DBF1	Alpha-aminoadipic semialdehyde dehydrogenase	Aldh7a1	high	17	17	17	48.9	55644	96.831	1212400000	93	2	4	2	5	8	3	2	7	1	10	9	12	10	2	3	6	5	4	2	5	8	3	2	7	1	10	9	12	10	2	3	6	5	4	2	5	8	3	2	7	1	10	9	12	10	2	3	6	5	12.9	7	13.1	21.9	14.3	10.6	23.7	3.3	29.2	29.9	38.6	29.9	5.5	9.8	16.4	13.7	776.053	689.351	2224.59	2804.22	1002.87	444.443	3031.09	0	8433.31	4224.11	13309.1	7101.13	409.49	664.867	2301.21	1189.59	28056000	25690000	56445000	44781000	25102000	12844000	47171000	0	106850000	72283000	119970000	82267000	13111000	34530000	31620000	22217000
Q8BH00	Aldehyde dehydrogenase family 8 member A1	Aldh8a1	low	1	1	1	2.9	53663	1.3167	0	0	1	0	0	0	1	0	1	1	0	0	1	0	0	1	0	0	0	0	0	0	1	0	1	1	0	0	1	0	0	1	0	0	0	0	0	0	1	0	1	1	0	0	1	0	0	1	0	0	0	0	0	0	2.9	0	2.9	2.9	0	0	2.9	0	0	2.9	0	0	0	0	0	0	0	0	0	0	0	0	0	0	0	0	0	0	0	0	0	0	0	0	0	0	0	0	0	0	0	0	0	0	0
Q9JLJ2	4-trimethylaminobutyraldehyde dehydrogenase	Aldh9a1	high	30	30	30	67.8	53514	323.31	45485000000	614	1	22	19	21	21	22	21	23	21	24	21	21	20	21	21	26	24	22	19	21	21	22	21	23	21	24	21	21	20	21	21	26	24	22	19	21	21	22	21	23	21	24	21	21	20	21	21	26	24	52.8	48.6	53.2	50	58.5	57.1	58.7	51	60.7	57.1	57.1	49.4	55.7	51.4	63.6	56.3	71637	66918.1	86637.4	147481	96389.8	81092.6	121230	85376.2	196909	103463	219025	134506	91482.6	64108.3	155685	128802	2296200000	2095300000	2102400000	2351600000	2271100000	2247700000	2108100000	1975200000	2635700000	2249000000	2086900000	2249500000	2460800000	2431000000	2004100000	2496100000
P05064;Q91Y97	Fructose-bisphosphate aldolase A	Aldoa	high	38	38	30	91.5	39355	323.31	166260000000	858	2	27	26	27	27	28	30	30	28	31	30	29	31	30	31	31	30	27	26	27	27	28	30	30	28	31	30	29	31	30	31	31	30	22	21	20	22	22	24	22	22	25	25	21	24	24	25	23	25	76.9	84.3	83.2	84.6	84.9	87.1	84.1	84.6	87.1	87.1	84.1	87.4	87.1	84.9	84.9	84.6	295428	279340	203335	499591	460255	420237	505147	349330	1052770	602524	1254370	764534	510873	406282	891063	636143	7157800000	6485200000	4491300000	7148100000	8614200000	7609200000	6353300000	6809500000	10352000000	8973600000	9288000000	7987800000	11050000000	10119000000	9321100000	11342000000
P05063	Fructose-bisphosphate aldolase C	Aldoc	medium	22	14	14	63.4	39394	170.14	1968500000	148	1	5	6	7	6	13	11	14	16	14	11	18	16	18	14	20	16	0	1	0	1	7	5	6	10	8	6	10	9	12	8	12	11	0	1	0	1	7	5	6	10	8	6	10	9	12	8	12	11	13.5	17.4	17.6	17.6	41.6	42.1	39.4	50.1	49.3	32.5	51.5	46.6	53.7	45.5	57	53.4	0	237.86	0	125.029	4015.67	2760.36	3612.27	4823.88	11055.1	4570.96	12888.1	13556.9	11449	5110.84	16715.2	11295.2	0	0	0	0	85440000	95170000	71343000	93828000	113120000	106840000	99400000	106960000	157460000	196520000	142080000	122290000
Q921Q3;Q921Q3-2	Chitobiosyldiphosphodolichol beta-mannosyltransferase	Alg1	high	10	10	10	26.8	54417	23.435	1214000000	99	2	5	2	3	4	4	4	5	5	4	5	4	7	5	3	5	6	5	2	3	4	4	4	5	5	4	5	4	7	5	3	5	6	5	2	3	4	4	4	5	5	4	5	4	7	5	3	5	6	14.3	7.1	10.6	12.7	10.6	11.8	14.1	15.4	12.7	14.1	12.7	20.1	14.1	9.1	14.9	16.4	1961.08	375.468	1590.85	2248	1707.75	1772.18	3442.61	3303.78	6289.27	3006.19	5975.73	7169.25	2007.93	1076.22	3724.82	3329.62	47233000	0	49535000	41083000	57786000	55487000	50915000	50972000	79794000	58761000	61475000	59183000	65416000	79327000	46146000	50388000
Q3UGP8	Putative Dol-P-Glc:Glc(2)Man(9)GlcNAc(2)-PP-Dol alpha-1,2-glucosyltransferase	Alg10b	medium	7	7	7	12.2	55464	6.5884	1043200000	66	1	3	3	2	2	3	3	5	2	4	4	3	4	4	4	4	2	3	3	2	2	3	3	5	2	4	4	3	4	4	4	4	2	3	3	2	2	3	3	5	2	4	4	3	4	4	4	4	2	7	5.1	3.6	5.9	5.3	5.5	10.5	3.6	7	6.8	5.3	9.1	6.8	6.8	9.1	3.6	999.959	2061.58	1861.03	1572.06	1665.36	1480.37	3749.37	2569.74	3081.7	3693.73	3915.19	3409.47	3223.48	1942.7	4426.94	2024.13	39346000	58001000	44388000	37241000	37288000	40090000	46425000	60125000	42131000	59602000	41306000	44494000	55742000	66108000	61584000	0
Q3TZM9;Q3TZM9-2;Q3TZM9-3	GDP-Man:Man(3)GlcNAc(2)-PP-Dol alpha-1,2-mannosyltransferase	Alg11	high	14	14	14	37.4	55269	27.902	993070000	58	3	3	0	3	7	4	4	4	4	6	1	10	4	3	4	5	6	3	0	3	7	4	4	4	4	6	1	10	4	3	4	5	6	3	0	3	7	4	4	4	4	6	1	10	4	3	4	5	6	8.7	0	8.5	18.3	12.6	10.2	11.4	8.3	17.5	2.8	29.3	11	6.5	12.6	13.4	16.5	1702.4	0	851.048	4088.47	1873.29	1559.11	1597.72	1303.05	5148.1	283.827	7285.81	2288.02	1945.54	1391.05	2494.88	3222.21	67232000	0	35917000	53571000	47900000	55421000	25891000	38817000	48085000	0	38573000	41332000	72634000	59944000	36458000	39928000
Q8VDB2	Dol-P-Man:Man(7)GlcNAc(2)-PP-Dol alpha-1,6-mannosyltransferase	Alg12	medium	5	5	5	13.6	54543	12.763	464480000	46	1	1	0	2	2	2	3	4	3	3	3	4	3	1	1	4	3	1	0	2	2	2	3	4	3	3	3	4	3	1	1	4	3	1	0	2	2	2	3	4	3	3	3	4	3	1	1	4	3	3.3	0	7.8	5.6	5.1	6.8	11.9	7.4	7.4	7.4	11.9	7.4	1.9	3.3	11.9	6.8	185.501	0	355.815	271.728	383.412	563.533	1201.85	898.532	2880.65	1237.91	3372.37	2513.66	287.405	246.893	2900.74	998.297	0	0	21470000	0	15738000	18127000	14934000	23798000	27595000	28162000	29619000	37769000	0	35722000	31918000	25940000
Q9D8C3-2;Q9D8C3	Putative bifunctional UDP-N-acetylglucosamine transferase and deubiquitinase ALG13	Alg13	medium	3	3	3	38.8	18346	9.3323	17518000	4	2	0	0	0	1	0	0	0	0	0	0	0	1	0	0	1	1	0	0	0	1	0	0	0	0	0	0	0	1	0	0	1	1	0	0	0	1	0	0	0	0	0	0	0	1	0	0	1	1	0	0	0	9.7	0	0	0	0	0	0	0	9.7	0	0	14.5	14.5	0	0	0	0	0	0	0	0	0	0	0	920.45	0	0	711.604	282.605	0	0	0	0	0	0	0	0	0	0	0	0	0	0	2924100	0
Q9D081	UDP-N-acetylglucosamine transferase subunit ALG14 homolog	Alg14	low	2	2	2	12.9	24429	1.8261	74583000	2	1	0	1	0	1	0	0	0	0	1	1	1	0	0	0	1	1	0	1	0	1	0	0	0	0	1	1	1	0	0	0	1	1	0	1	0	1	0	0	0	0	1	1	1	0	0	0	1	1	0	7.4	0	7.4	0	0	0	0	7.4	7.4	5.5	0	0	0	7.4	7.4	0	402.321	0	464.538	0	0	0	0	1910.77	1055.34	1493.13	0	0	0	945.059	569.41	0	5764400	0	0	0	0	0	0	0	0	0	0	0	0	0	0
Q9DBE8	Alpha-1,3/1,6-mannosyltransferase ALG2	Alg2	high	18	18	18	53.3	47404	67.134	3841900000	205	1	14	10	14	12	12	10	14	11	12	10	11	9	12	14	11	10	14	10	14	12	12	10	14	11	12	10	11	9	12	14	11	10	14	10	14	12	12	10	14	11	12	10	11	9	12	14	11	10	43.4	34.2	43.1	35.4	34	31.8	45.1	33.5	35.9	34	35.4	28	38.1	41.9	34.2	31.6	8658.45	5048.72	13075	15920.1	9557.29	8130.07	16165.1	9359.39	14180.2	7380.87	15952.7	10545.1	9553.22	5743.65	17071.3	9169.95	214940000	189800000	198960000	202180000	179460000	195230000	193320000	183340000	131410000	149440000	169800000	163400000	180250000	203690000	249760000	153100000
Q8K2A8	Dol-P-Man:Man(5)GlcNAc(2)-PP-Dol alpha-1,3-mannosyltransferase	Alg3	medium	4	4	4	8.7	50185	8.6312	750500000	35	1	2	3	2	3	2	3	2	3	2	3	2	3	4	3	2	4	2	3	2	3	2	3	2	3	2	3	2	3	4	3	2	4	2	3	2	3	2	3	2	3	2	3	2	3	4	3	2	4	5.5	7.8	5.5	7.8	5.5	7.8	5.5	7.8	5.5	7.8	5.5	7.8	8.7	7.8	5.5	8.7	1283.94	1165.32	1259.96	1931.39	873.385	1446.88	1277.26	1827.53	3152.91	2633.44	3969.29	3972.95	2265.34	1006.55	2759.68	2106.25	36709000	35576000	28944000	31857000	28428000	30939000	30473000	34727000	45681000	56905000	47281000	60923000	45780000	39723000	45547000	38092000
Q9DB25	Dolichyl-phosphate beta-glucosyltransferase	Alg5	high	14	14	14	43.8	36790	67.282	3833400000	162	1	7	7	6	9	9	7	11	9	10	7	10	11	9	7	10	8	7	7	6	9	9	7	11	9	10	7	10	11	9	7	10	8	7	7	6	9	9	7	11	9	10	7	10	11	9	7	10	8	21.6	26.5	23.5	28.4	28.7	25.6	30.9	25.9	32.1	20.4	30.6	34.3	34	23.1	30.2	28.4	4739.36	3394.07	6485.22	15917.1	7426.6	8794.13	18973.7	13616.9	20247.8	8679.75	29257.7	29707.4	8602.25	5066.3	23200.6	19249.2	119170000	85994000	159840000	163030000	137840000	154800000	187830000	199030000	175280000	132260000	207840000	215580000	182900000	183240000	253630000	207680000
Q6P8H8	Probable dolichyl pyrophosphate Glc1Man9GlcNAc2 alpha-1,3-glucosyltransferase	Alg8	medium	6	6	6	15.2	59534	8.9856	1026100000	49	1	3	3	3	4	2	3	5	3	3	2	4	3	3	3	2	3	3	3	3	4	2	3	5	3	3	2	4	3	3	3	2	3	3	3	3	4	2	3	5	3	3	2	4	3	3	3	2	3	6.3	5.7	5.7	8.4	3.2	5.7	12.2	5.7	5.7	3.2	8.7	5.7	5.7	5.7	3.2	5.7	1553.87	2382.29	927.522	4270.42	1339.04	1853.99	3018.89	1592.4	3304.47	1736.21	6320.37	3367.16	1477.05	1006.27	1815.11	2012.03	62113000	76792000	69477000	65897000	43732000	50067000	56883000	55514000	42818000	49061000	68385000	54837000	44637000	46174000	37716000	55347000
Q8VDI9	Alpha-1,2-mannosyltransferase ALG9	Alg9	high	9	9	9	16	69560	19.253	884400000	57	1	1	0	3	3	2	3	4	3	6	2	6	5	5	3	6	5	1	0	3	3	2	3	4	3	6	2	6	5	5	3	6	5	1	0	3	3	2	3	4	3	6	2	6	5	5	3	6	5	2.3	0	6.4	7	4.7	6.5	8.8	7	11.1	4.7	11.5	11.1	11.1	7	11.1	11.1	226.454	0	448.72	1282.18	546.393	410.667	597.555	1592.31	2378.12	947.996	4782.21	2771.05	2070.85	478.1	3416.19	3954.65	0	0	16414000	32444000	31498000	29983000	23668000	42964000	33863000	27434000	49030000	50578000	44449000	48206000	46600000	85688000
P0CB42	Alkylated DNA repair protein alkB homolog 1	Alkbh1	medium	4	4	4	12.6	43746	4.2216	48827000	8	1	1	0	0	1	0	0	1	1	1	0	2	1	0	0	0	0	1	0	0	1	0	0	1	1	1	0	2	1	0	0	0	0	1	0	0	1	0	0	1	1	1	0	2	1	0	0	0	0	2.1	0	0	2.8	0	0	2.8	2.8	2.8	0	7.7	2.8	0	0	0	0	191.916	0	0	409.027	0	0	289.926	337.175	0	0	892.182	181.816	0	0	0	0	0	0	0	0	0	0	0	0	0	0	0	3802800	0	0	0	0
Q6P6J4	Alpha-ketoglutarate-dependent dioxygenase alkB homolog 2	Alkbh2	low	2	2	2	14.6	27129	6.4441	958610	4	1	0	0	0	0	0	1	0	0	0	0	1	0	1	0	0	1	0	0	0	0	0	1	0	0	0	0	1	0	1	0	0	1	0	0	0	0	0	1	0	0	0	0	1	0	1	0	0	1	0	0	0	0	0	8.4	0	0	0	0	6.3	0	8.4	0	0	6.3	0	0	0	0	0	0	0	0	0	0	0	0	0	0	0	69.799	0	0	0	0	0	0	0	0	0	0	0	0	0	0	0	1050600
Q8K1E6	Alpha-ketoglutarate-dependent dioxygenase alkB homolog 3	Alkbh3	high	9	9	9	51	33061	51.885	764010000	60	1	5	3	3	5	3	3	4	4	5	2	6	5	2	4	4	2	5	3	3	5	3	3	4	4	5	2	6	5	2	4	4	2	5	3	3	5	3	3	4	4	5	2	6	5	2	4	4	2	21.3	13.3	16.8	24.5	18.9	14	18.5	18.2	29	9.1	37.1	24.1	9.1	19.9	24.8	9.1	2138.17	1653.62	2825.07	3737.61	1239.82	2185.57	3167.18	2254.06	8430.15	1413.8	9892.13	4780.97	1310.95	1177.18	2971.6	1518.8	34017000	40091000	36426000	38165000	30095000	33146000	27945000	34507000	40988000	28945000	35048000	39263000	28197000	35385000	30859000	29944000
Q9D8F1;Q9D8F1-2	Alpha-ketoglutarate-dependent dioxygenase alkB homolog 4	Alkbh4	low	2	2	2	13	33394	7.9873	26076000	4	2	0	0	0	2	0	0	1	2	0	0	1	2	0	0	1	2	0	0	0	2	0	0	1	2	0	0	1	2	0	0	1	2	0	0	0	2	0	0	1	2	0	0	1	2	0	0	1	2	0	0	0	13	0	0	8	13	0	0	8	13	0	0	8	13	0	0	0	515.464	0	0	0	349.984	0	0	0	472.652	0	0	0	309.462	0	0	0	0	0	0	0	0	0	0	0	0	0	0	0	5197000
Q3TSG4	RNA demethylase ALKBH5	Alkbh5	high	17	17	17	59	44410	127.86	4249900000	211	1	6	6	9	9	7	8	10	7	10	9	11	10	6	8	10	10	6	6	9	9	7	8	10	7	10	9	11	10	6	8	10	10	6	6	9	9	7	8	10	7	10	9	11	10	6	8	10	10	28.1	23.8	36.7	37.2	26.6	32.4	43	29.9	37	36.5	42	40	28.1	34.2	43	38	5360.45	4509.67	13090.6	12996.6	7116.63	8103.26	11371.7	8610.5	24704.1	9823.94	31613	19875.5	8958.5	5344.45	23486.9	11274.7	136600000	154990000	186540000	152370000	181420000	157080000	174340000	150720000	204880000	186930000	193700000	193550000	182690000	238010000	210090000	167970000
Q8K2U2	Alpha-ketoglutarate-dependent dioxygenase alkB homolog 6	Alkbh6	medium	4	4	4	16.4	26776	3.5324	112860000	27	1	1	0	2	0	2	1	2	2	1	3	2	2	1	2	2	2	1	0	2	0	2	1	2	2	1	3	2	2	1	2	2	2	1	0	2	0	2	1	2	2	1	3	2	2	1	2	2	2	7.1	0	10.1	0	10.1	7.1	10.1	10.1	7.1	13	10.5	6.3	7.1	10.5	6.3	6.3	111.809	0	678.873	0	267.617	160.211	1337.64	635.649	741.526	924.751	1737.45	1306.99	185.665	146.588	660.376	631.759	0	0	5956600	0	0	0	9038300	4376400	0	8403900	0	0	0	0	0	0
Q9D6Z0;Q9D6Z0-2	Alpha-ketoglutarate-dependent dioxygenase alkB homolog 7, mitochondrial	Alkbh7	medium	7	7	7	43	24970	18.724	352980000	28	2	1	1	2	3	1	0	0	1	2	2	4	3	1	1	4	3	1	1	2	3	1	0	0	1	2	2	4	3	1	1	4	3	1	1	2	3	1	0	0	1	2	2	4	3	1	1	4	3	10	10	14	24.4	4.1	0	0	10	19.9	14.5	29.4	24.4	10	10	24	17.6	379.634	466.189	1230.42	2647.94	374.359	0	0	854.051	3911.58	1491.72	7256.59	3444.12	357.969	472.766	4750.68	1734.21	0	0	0	25156000	0	0	0	0	25469000	30297000	31769000	24921000	0	0	24327000	19288000
Q80Y20-2;Q80Y20	Alkylated DNA repair protein alkB homolog 8	Alkbh8	medium	6	6	6	16.1	70806	11.35	3573700000	27	2	0	1	2	5	1	1	2	2	1	1	1	2	0	1	0	3	0	1	2	5	1	1	2	2	1	1	1	2	0	1	0	3	0	1	2	5	1	1	2	2	1	1	1	2	0	1	0	3	0	2.4	5.4	13.4	2.7	2.7	5.4	5.4	2.7	2.7	2.4	5.1	0	2.7	0	7.5	0	286.533	680.683	801.802	581.337	30016.4	668.724	533.669	22263.9	75352	447.378	11675.7	0	2542.8	0	7045.33	0	0	22462000	17851000	0	0	16898000	17214000	0	0	0	0	0	0	0	0
P09242	Alkaline phosphatase, tissue-nonspecific isozyme	Alpl	high	12	12	12	28.6	57514	25.453	304090000	40	1	3	4	7	5	1	0	2	1	4	2	6	8	0	0	0	0	3	4	7	5	1	0	2	1	4	2	6	8	0	0	0	0	3	4	7	5	1	0	2	1	4	2	6	8	0	0	0	0	7.6	9.2	15.6	12.8	2.7	0	4.6	2.7	8.8	4.8	14.9	20	0	0	0	0	363.618	696.531	3204.36	1170.54	0	0	359.528	193.932	1766.1	421.271	2333.13	2054.04	0	0	0	0	22676000	29827000	37287000	30147000	0	0	14262000	0	28148000	22220000	29692000	29276000	0	0	0	0
Q920R0;Q920R0-2	Alsin	Als2	high	10	10	10	6.8	182560	14.339	119300000	23	2	0	0	1	2	0	1	0	2	1	0	4	4	0	2	5	3	0	0	1	2	0	1	0	2	1	0	4	4	0	2	5	3	0	0	1	2	0	1	0	2	1	0	4	4	0	2	5	3	0	0	0.4	1.5	0	0.7	0	1.4	1	0	3.1	3.6	0	1.4	3.9	2.7	0	0	286.918	45.5856	0	134.187	0	158.626	69.3288	0	243.377	114.404	0	35.828	171.536	161.005	0	0	0	0	0	0	0	0	0	0	0	13354000	0	0	0	9993200
O08583;O08583-2	THO complex subunit 4	Alyref	high	13	13	7	47.5	26940	323.31	77235000000	621	2	11	12	11	12	11	11	11	13	13	11	11	12	12	10	11	13	11	12	11	12	11	11	11	13	13	11	11	12	12	10	11	13	7	7	7	7	6	6	6	7	7	7	6	7	7	6	7	7	43.5	46.7	43.5	46.7	42.4	42.4	43.9	47.5	47.5	43.5	43.9	47.5	46.7	39.2	43.5	47.5	301414	188503	327382	408534	285895	243321	385882	383499	560096	320854	710164	457635	288655	179487	639377	509379	3718400000	3029600000	2840100000	2635300000	3556400000	3250700000	3140700000	3373500000	3400100000	3368200000	2915300000	3264000000	3268000000	3387900000	3960500000	2783900000
Q9JJW6	Aly/REF export factor 2	Alyref2	low	9	1	1	39.4	23730	92.46	0	0	1	4	4	3	6	6	4	6	7	5	3	4	4	4	3	4	6	1	0	0	1	1	0	1	1	0	0	0	0	0	0	0	1	1	0	0	1	1	0	1	1	0	0	0	0	0	0	0	1	19.7	14.7	11	33	36.2	14.7	26.6	33.9	15.6	11	14.7	15.6	14.7	11	14.2	24.3	0	0	0	0	0	0	0	0	0	0	0	0	0	0	0	0	0	0	0	0	0	0	0	0	0	0	0	0	0	0	0	0
Q9JJW6-2	Aly/REF export factor 2	Alyref2	low	9	3	0	39.2	23602	6.0308	84116000	5	1	4	5	4	6	6	5	6	7	6	4	5	5	5	4	5	6	0	0	0	1	1	0	1	1	0	0	0	0	0	0	1	0	0	0	0	0	0	0	0	0	0	0	0	0	0	0	0	0	19.4	23	19.4	32.7	35.9	23	26.3	33.6	24	19.4	23	24	23	19.4	22.6	24	0	0	0	1990.82	864.943	0	0	563.544	0	0	0	0	0	0	3020.61	0	0	0	0	0	0	0	0	8111600	0	0	0	0	0	0	0	0
O09174	Alpha-methylacyl-CoA racemase	Amacr	high	16	16	16	53.8	41704	57.298	1551500000	90	1	2	3	0	6	2	2	4	5	7	8	11	7	5	4	11	9	2	3	0	6	2	2	4	5	7	8	11	7	5	4	11	9	2	3	0	6	2	2	4	5	7	8	11	7	5	4	11	9	7.9	12.9	0	22	7.9	7.9	13.9	18.9	26.8	27.6	40.2	27	15.7	15.2	36.2	30.2	231.528	0	0	3586.87	0	320.127	2812.65	2756.83	8727.07	5429.9	15724.1	10268.3	2929.87	1579.69	14472.8	7885.9	0	0	0	57153000	0	0	58256000	59889000	93540000	103840000	92369000	116740000	67432000	80853000	79523000	79338000
A2AH22-7;A2AH22-2;A2AH22-6;A2AH22;A2AH22-5;A2AH22-4;A2AH22-3	Activating molecule in BECN1-regulated autophagy protein 1	Ambra1	high	11	11	11	13.8	129870	33.658	291430000	37	7	1	1	4	2	4	2	5	4	3	0	6	5	3	1	2	2	1	1	4	2	4	2	5	4	3	0	6	5	3	1	2	2	1	1	4	2	4	2	5	4	3	0	6	5	3	1	2	2	2	1.4	4.6	3.3	5.4	2.5	7.8	5.1	3.2	0	8.8	6.4	4.5	1.4	2.7	3.3	52.8332	20.7953	727.75	198.159	86.3214	58.6715	1103.63	381.194	72.4705	0	750.681	439.285	121.766	30.5285	678.265	118.561	0	0	25948000	20117000	0	0	24706000	16634000	0	0	15291000	27310000	16828000	0	17103000	12544000
Q8JZV7	Putative N-acetylglucosamine-6-phosphate deacetylase	Amdhd2	high	12	12	12	53.8	43500	97.376	2397600000	102	1	3	4	5	6	8	6	8	6	8	5	9	5	8	10	10	7	3	4	5	6	8	6	8	6	8	5	9	5	8	10	10	7	3	4	5	6	8	6	8	6	8	5	9	5	8	10	10	7	11.7	16.6	18.3	26.4	31.8	23	36.2	25.7	31.8	21.3	41.8	23.7	31.8	40.3	45.2	28.4	2055.66	1525.16	2195.65	4667.38	6138.58	4936.97	7416.55	4734.55	16446.7	2904.4	17761.4	7246.61	7653.32	6174.25	14815.2	7996.7	87851000	99820000	64647000	105160000	104110000	118180000	93669000	102500000	145870000	89736000	131100000	104200000	140310000	131850000	167400000	130830000
Q9R049-2;Q9R049	E3 ubiquitin-protein ligase AMFR	Amfr	medium	7	7	7	16.3	72752	51.748	386810000	40	2	3	2	2	5	2	2	3	3	2	0	1	1	2	1	3	5	3	2	2	5	2	2	3	3	2	0	1	1	2	1	3	5	3	2	2	5	2	2	3	3	2	0	1	1	2	1	3	5	8.3	5.9	7	13	5.9	3.6	5.6	10.8	5.9	0	4.7	4.7	5.9	1.3	8.3	13.1	827.065	755.804	793.687	1958.05	566.946	418.699	684.512	766.058	844.632	0	848.996	467.002	571.91	0	734.703	1139.99	29158000	40521000	27033000	31084000	23341000	0	25975000	21329000	17356000	0	0	0	23978000	0	17551000	18872000
Q9JHT5	AMME syndrome candidate gene 1 protein homolog	Ammecr1	medium	4	2	2	12.8	36030	2.4462	15522000	3	1	0	1	1	3	0	0	1	1	0	0	0	0	0	0	1	0	0	1	1	1	0	0	0	0	0	0	0	0	0	0	0	0	0	1	1	1	0	0	0	0	0	0	0	0	0	0	0	0	0	3.5	3.5	9.3	0	0	2.6	2.6	0	0	0	0	0	0	2.6	0	0	379.211	471.928	302.846	0	0	0	0	0	0	0	0	0	0	0	0	0	6793800	0	0	0	0	0	0	0	0	0	0	0	0	0	0
Q8JZZ6	AMMECR1-like protein	Ammecr1l	high	9	9	7	34.2	34516	23.992	662160000	67	1	5	2	4	6	4	2	4	5	4	0	6	5	5	1	5	4	5	2	4	6	4	2	4	5	4	0	6	5	5	1	5	4	5	2	4	4	4	2	3	4	4	0	6	5	5	1	4	4	19.7	9.4	17.4	23.2	16.5	9.4	17.1	20	17.1	0	23.9	21.3	19	3.9	20	18.4	947.477	823.03	776.486	5098.96	424.67	804.92	2005.52	1663.59	7284.72	0	9689.31	5605.26	1070.41	370.013	2163.97	1855.21	24281000	26878000	26438000	31774000	27257000	22220000	18876000	19239000	58916000	0	38243000	33682000	21851000	0	18695000	22280000
Q9DBT5	AMP deaminase 2	Ampd2	high	26	25	25	34.7	92023	66.289	2747400000	207	1	10	8	13	18	14	12	16	15	17	12	19	17	6	7	14	9	10	8	12	18	14	11	16	15	16	11	18	16	6	6	14	9	10	8	12	18	14	11	16	15	16	11	18	16	6	6	14	9	15.2	12	17.8	25.2	20.3	18.3	23.8	22.1	24.2	17.8	27.9	23.9	9.3	11.2	20.1	13.2	1601.47	2618.47	3781.65	7395.69	2653.09	2443.17	6112.18	3674.63	6210.08	4761.72	11420.3	7355.33	704.27	498.679	3577.17	2274.29	103720000	149360000	150020000	188960000	86486000	109570000	141320000	127790000	143830000	120720000	179980000	157110000	30949000	46950000	88691000	95885000
O08739	AMP deaminase 3	Ampd3	high	27	27	25	40.7	88651	81.394	1633800000	173	1	2	3	5	10	10	10	12	12	13	8	14	12	9	9	15	16	2	3	5	10	10	10	12	12	13	8	14	12	9	9	15	16	2	3	4	10	10	9	12	12	12	7	13	11	9	8	15	15	3.4	6.9	6.5	15.8	13.4	17.2	21.1	17.4	18.4	12.5	23.1	16.8	13.8	16.7	24.5	24.2	40.8293	0	1222.76	2271.17	1637.69	1054.58	2920.9	2163.34	5155.58	1867.61	7078.45	3390.75	1118.3	954.677	4988.25	3025.92	9383900	0	60153000	59955000	74931000	68430000	76486000	83535000	83582000	72111000	69901000	100030000	70349000	56937000	87209000	101190000
P00688	Pancreatic alpha-amylase	Amy2	high	13	13	8	40.7	57318	75.864	428010000	23	1	1	0	1	0	0	0	1	0	2	7	10	1	0	0	1	0	1	0	1	0	0	0	1	0	2	7	10	1	0	0	1	0	0	0	1	0	0	0	1	0	1	3	8	0	0	0	1	0	2.4	0	2.2	0	0	0	2.2	0	5.7	19.1	35	2.4	0	0	3.7	0	488.767	0	178.146	0	0	0	312.789	0	413.742	3670.62	10665.2	373.342	0	0	388.067	0	0	0	0	0	0	0	0	0	0	78941000	95477000	0	0	0	0	0
P53995	Anaphase-promoting complex subunit 1	Anapc1	high	55	55	55	39.3	215990	261.51	5810700000	456	1	27	20	24	31	27	24	31	25	32	20	35	31	23	17	32	25	27	20	24	31	27	24	31	25	32	20	35	31	23	17	32	25	27	20	24	31	27	24	31	25	32	20	35	31	23	17	32	25	20.1	15.1	19.5	20.9	21.5	16.9	25.1	17.7	25.6	16.1	27.8	22.1	18.4	14	25.1	17.6	2415.77	1748.87	2940.61	4220.34	2322.26	2500.75	4596.4	2737.77	6287.32	2546.31	8896.32	5275.85	1863.37	943.764	6065.1	2967.35	294120000	233710000	313440000	300390000	266960000	258870000	284720000	263940000	245270000	250500000	269290000	269490000	224770000	212790000	273350000	272940000
Q8K2H6	Anaphase-promoting complex subunit 10	Anapc10	medium	3	3	3	29.7	21266	2.4207	34104000	6	1	1	1	1	1	0	1	0	1	0	0	0	0	1	0	0	0	1	1	1	1	0	1	0	1	0	0	0	0	1	0	0	0	1	1	1	1	0	1	0	1	0	0	0	0	1	0	0	0	12.4	6.5	6.5	10.8	0	6.5	0	6.5	0	0	0	0	6.5	0	0	0	0	982.959	546.357	617.275	0	1141.88	0	0	0	0	0	0	713.932	0	0	0	0	11166000	0	0	0	0	0	0	0	0	0	0	0	0	0	0
Q9CPX9	Anaphase-promoting complex subunit 11	Anapc11	low	1	1	1	13.1	9817.5	2.3854	101360000	8	1	1	1	1	1	1	1	1	1	1	1	1	1	1	0	1	1	1	1	1	1	1	1	1	1	1	1	1	1	1	0	1	1	1	1	1	1	1	1	1	1	1	1	1	1	1	0	1	1	13.1	13.1	13.1	13.1	13.1	13.1	13.1	13.1	13.1	13.1	13.1	13.1	13.1	0	13.1	13.1	1194.77	737.134	1496.37	1437.79	779.026	739.67	2250.93	1149.37	1799.06	1093.02	4674.13	1084.08	790.01	0	2298.09	803.857	0	3821000	0	0	0	0	0	0	0	0	0	0	0	0	0	0
P60007;P60007-2	Anaphase-promoting complex subunit 15	Anapc15	low	2	2	2	34.1	15378	7.0446	11313000	1	2	0	0	1	0	0	0	1	0	0	0	0	0	0	0	0	0	0	0	1	0	0	0	1	0	0	0	0	0	0	0	0	0	0	0	1	0	0	0	1	0	0	0	0	0	0	0	0	0	0	0	6.8	0	0	0	27.3	0	0	0	0	0	0	0	0	0	0	0	893.228	0	0	0	1008.13	0	0	0	0	0	0	0	0	0	0	0	0	0	0	0	6722400	0	0	0	0	0	0	0	0	0
Q8BZQ7	Anaphase-promoting complex subunit 2	Anapc2	high	24	24	24	34.6	95306	59.871	2232600000	146	1	11	9	8	15	11	8	11	9	11	9	12	8	8	9	14	10	11	9	8	15	11	8	11	9	11	9	12	8	8	9	14	10	11	9	8	15	11	8	11	9	11	9	12	8	8	9	14	10	15.5	14.5	12.5	23.9	18.4	13.5	14.8	13.9	17.7	14.1	18.2	13.1	13.1	14.1	22.9	14.9	2588.17	2034.91	2436.97	4775.96	3382.4	1979.47	2634.25	2443.91	6178.91	2405.85	5929.79	3413.09	2002.12	1261.63	4892.78	2368.18	109610000	135800000	123860000	120150000	106980000	100760000	99311000	107090000	100690000	84608000	101630000	104410000	90328000	84711000	87864000	65000000
Q91W96	Anaphase-promoting complex subunit 4	Anapc4	high	23	23	23	36.9	91707	163.18	3038700000	212	1	15	12	17	15	13	14	15	15	14	11	17	17	11	11	15	11	15	12	17	15	13	14	15	15	14	11	17	17	11	11	15	11	15	12	17	15	13	14	15	15	14	11	17	17	11	11	15	11	24.5	21.3	29.2	24.9	21.4	24.5	26	22.1	25.8	19.7	29.5	28.4	19.5	19	27.9	16.4	3424.06	1740.05	4382.12	4138.4	3283.58	3159.07	5186.17	3316.93	7704.22	3494.52	9915.66	6842.12	2601.71	1462.42	8288.81	2966.44	145210000	120590000	146940000	114200000	161060000	128170000	148940000	126340000	159450000	155980000	139320000	130980000	139420000	151600000	147070000	109380000
Q8BTZ4;Q8BTZ4-2	Anaphase-promoting complex subunit 5	Anapc5	high	28	28	28	48.1	83097	110.17	4530700000	223	2	13	11	14	18	19	11	15	12	18	13	20	14	12	10	13	10	13	11	14	18	19	11	15	12	18	13	20	14	12	10	13	10	13	11	14	18	19	11	15	12	18	13	20	14	12	10	13	10	23.4	21.5	27	29.7	37.3	20.3	27	19.7	31.6	26.4	33.6	23.2	22.7	17.3	25.1	15.5	4505.73	2975.11	7347.69	10026.6	4657.12	4076.54	8241.12	4958.22	10841.9	9983.44	19059.1	9886.18	5455.78	3039.68	8433.03	6598.48	236230000	245500000	272210000	236850000	222100000	244340000	274880000	214590000	230230000	213380000	243770000	208990000	221230000	220630000	225330000	220590000
Q9WVM3	Anaphase-promoting complex subunit 7	Anapc7	high	21	21	21	48.8	63020	76.012	2836700000	207	1	12	9	13	14	13	11	14	14	11	8	13	14	10	6	10	13	12	9	13	14	13	11	14	14	11	8	13	14	10	6	10	13	12	9	13	14	13	11	14	14	11	8	13	14	10	6	10	13	31.7	24.6	32.6	34.2	33.1	31	35.4	33.3	30.1	22.3	32.6	32.7	25.1	18.1	25.8	32.2	5514.01	2691.82	8102.7	9893.13	4964.66	3827.24	7944.65	7292.43	7895.25	3015.11	13003.4	7045.68	3187.32	994.592	5702.62	7023.38	174920000	109220000	171640000	174040000	130600000	131870000	128750000	140320000	105830000	96456000	115570000	95421000	113770000	75190000	88464000	108100000
Q8K1C0-2;Q8K1C0;Q8K1C0-3;Q8K1C0-5;Q8K1C0-4	Protein angel homolog 2	Angel2	high	17	17	17	53.1	59810	319.65	4776800000	198	5	8	9	9	10	10	10	11	9	12	11	13	12	9	11	12	10	8	9	9	10	10	10	11	9	12	11	13	12	9	11	12	10	8	9	9	10	10	10	11	9	12	11	13	12	9	11	12	10	18	20.9	22	25.1	22.6	32.2	29.1	19.9	30.8	29.1	41.4	32.6	21.6	29.1	36.6	22.8	5443.72	4449.3	5944.78	10748.2	8408.27	7595.07	11000.8	6828.06	24083.4	12134.8	23499.5	19919.7	5727.44	5006.15	15609.4	9477.38	222520000	189980000	239090000	190150000	244270000	208740000	198910000	200950000	305880000	286290000	257850000	322940000	218990000	242610000	235710000	237950000
Q810B6;Q810B6-2;REV__Q8CIL4	Rabankyrin-5	Ankfy1	high	43	43	43	46.3	128650	323.31	19764000000	676	3	28	27	29	32	38	32	33	34	33	27	35	30	34	30	38	35	28	27	29	32	38	32	33	34	33	27	35	30	34	30	38	35	28	27	29	32	38	32	33	34	33	27	35	30	34	30	38	35	33.4	33.3	33.2	35.6	42.3	35.9	37.8	38.6	38.6	31.1	40.8	34.7	40.8	36.6	41.4	39.5	10570.7	9999.63	15363.2	23814.2	18244.3	16725.3	24102.2	16164.2	28525.7	12438.2	34533.2	16645.1	19886.9	11051	44594.4	22618.5	928850000	901400000	963410000	927080000	1120400000	1060100000	970010000	969540000	922570000	780400000	839730000	772630000	1291300000	1193200000	1282100000	1177500000
E9Q1M6;E9PUR0;F7DE17;F6RRY0;F7C545;F6YYD3;F6SI14;F7DD37		Ankhd1	high	58	58	37	35.8	263400	323.31	6775900000	494	8	18	14	21	40	22	25	32	32	24	20	34	34	22	15	34	37	18	14	21	40	22	25	32	32	24	20	34	34	22	15	34	37	11	6	12	23	16	15	16	18	14	10	19	21	13	9	19	23	12.6	7.7	14	25.1	15.3	16.1	18.3	20.2	16.6	12	21.9	21.9	15.2	11	22.4	23.8	1535.09	1173.01	2888	5309.89	2032.16	2435.9	4292.58	5557.62	4540.08	1634.48	6122.02	5478.23	1982.36	933.844	5587.1	3801.58	345080000	280300000	386180000	377060000	290310000	326500000	339430000	387490000	280100000	243720000	289570000	311250000	307690000	299570000	358370000	373390000
F6RUI8		Ankhd1	low	8	3	3	22	66266	23.543	195200000	34	1	4	1	2	6	2	3	5	6	3	3	7	6	3	1	8	7	2	0	0	2	1	1	2	2	1	1	3	2	0	0	3	3	2	0	0	2	1	1	2	2	1	1	3	2	0	0	3	3	13.2	2.5	4.7	19	4.4	6.6	11.8	19	8.2	6.6	20.9	19	10	5.3	22	20.9	0	0	0	736.804	61.7081	41.0025	472.26	834.787	596.036	58.5595	786.863	910.212	0	0	781.128	834.657	0	0	0	15496000	0	0	16297000	16722000	0	0	8385500	15889000	0	0	11027000	16585000
Q6ZPS6	Ankyrin repeat and IBR domain-containing protein 1	Ankib1	high	17	17	17	22.5	121870	42.809	318860000	57	1	5	0	2	6	4	0	7	5	5	1	6	4	3	0	4	5	5	0	2	6	4	0	7	5	5	1	6	4	3	0	4	5	5	0	2	6	4	0	7	5	5	1	6	4	3	0	4	5	5.9	0	2.1	9.9	4.3	0	9.4	8.8	5	1.5	7.9	6.3	2.9	0	5.3	7.3	262.616	0	58.9434	485.27	391.574	0	661.106	381.783	796.826	66.0321	866.512	381.619	76.1768	0	667.984	328.628	0	0	0	13643000	17035000	0	21152000	19274000	15915000	0	16911000	27727000	0	0	23939000	14443000
Q6P1H6;Q6P1H6-2;Q6P1H6-3;Q6P1H6-4	Ankyrin repeat and LEM domain-containing protein 2	Ankle2	high	45	45	45	54.1	106200	300.36	6505500000	392	4	27	21	22	36	22	19	23	24	20	18	29	29	21	16	20	23	27	21	22	36	22	19	23	24	20	18	29	29	21	16	20	23	27	21	22	36	22	19	23	24	20	18	29	29	21	16	20	23	38.3	31.2	34.8	46.7	34.6	30	34.1	35.7	31.6	28.1	41.2	38	32.7	25	27.1	32.2	7634.81	4259.4	9585.37	16209.9	5699.57	4791.86	8551.84	7428.21	13845.5	5967.72	15296.8	13333	4671.27	2322.09	8116.79	6802.26	414750000	324060000	527000000	413770000	330980000	311590000	396480000	376390000	324960000	302250000	299750000	378130000	292350000	283400000	288810000	262370000
Q3TPE9;Q3TPE9-2	Ankyrin repeat and MYND domain-containing protein 2	Ankmy2	high	12	12	12	30.2	48774	36.045	1207900000	94	2	4	1	5	5	4	3	3	6	8	8	6	8	3	1	7	7	4	1	5	5	4	3	3	6	8	8	6	8	3	1	7	7	4	1	5	5	4	3	3	6	8	8	6	8	3	1	7	7	11.1	2.5	12.5	13	9.1	6.8	7.5	16.1	23.4	18.9	16.1	23	7.5	1.8	19.1	18.6	1194.62	678.989	1341.04	3120.07	1109.31	1023.95	1211.89	2371.35	8777.87	4283.5	11869.3	8014.5	970.372	220.224	4442.9	3506.23	41670000	0	38965000	62016000	34645000	29380000	38756000	51898000	80934000	66391000	120910000	102350000	32669000	0	60069000	60876000
Q99LW0	Ankyrin repeat domain-containing protein 10	Ankrd10	high	9	9	9	34	43975	37.683	831480000	69	1	4	3	4	5	4	3	4	4	4	4	6	4	4	3	3	6	4	3	4	5	4	3	4	4	4	4	6	4	4	3	3	6	4	3	4	5	4	3	4	4	4	4	6	4	4	3	3	6	13.3	8.7	13.5	19.5	12.3	8.7	17.3	13.5	12.3	14	26	14.2	13.5	11.3	11.3	19.8	2233.88	800.164	2034.36	4547.03	2600.49	574.31	2847.21	1535.73	5143.94	2800.33	5640.65	2241.47	2566.25	1225.55	2670.03	1308.42	37516000	39886000	42195000	52504000	60970000	0	50185000	39221000	63230000	49997000	34044000	31542000	49347000	49208000	46587000	23783000
E9Q4F7		Ankrd11	high	24	24	23	12.2	296180	33.799	610690000	92	1	3	3	4	6	7	5	9	12	4	3	5	5	7	5	9	11	3	3	4	6	7	5	9	12	4	3	5	5	7	5	9	11	3	3	4	6	7	5	9	11	4	3	5	5	7	5	9	11	1.7	1.2	1.8	3.1	3.4	2.4	3.9	5.7	1.9	1.6	3.1	2.3	3.6	2.2	3.9	5.6	84.2783	37.7975	187.347	415.44	231.359	121.797	579.28	436.793	177.288	98.8937	261.892	313.54	198.27	94.0475	684.751	375.813	28232000	0	31441000	33392000	27482000	23445000	38813000	58990000	14684000	17532000	16746000	27603000	31370000	29169000	38528000	40544000
G5E893;Q3U569		Ankrd12	high	9	8	8	5.7	232910	21.516	865810000	34	2	1	0	1	4	1	1	1	4	3	2	2	1	1	0	3	2	1	0	1	4	1	1	1	3	3	2	2	1	1	0	3	2	1	0	1	4	1	1	1	3	3	2	2	1	1	0	3	2	0.9	0	0.9	3.3	0.9	0.9	0.9	2.6	1.6	1.4	1.8	0.7	0.9	0	2.5	1.5	498.756	0	1402.67	163.925	687.892	1224.91	87.7815	129.045	406.46	597.64	199.511	47.3313	2137.11	0	503.359	20.2953	0	0	0	17537000	0	0	0	0	17003000	0	0	0	0	0	26911000	0
Q80UP5	Ankyrin repeat domain-containing protein 13A	Ankrd13a	high	29	29	28	60	67177	185.91	8321700000	309	1	17	11	16	19	19	15	21	19	23	19	23	18	16	16	21	22	17	11	16	19	19	15	21	19	23	19	23	18	16	16	21	22	16	10	15	18	18	14	20	18	22	18	22	17	15	15	20	21	40	23.8	38.8	42.7	42.3	35.5	49.1	40.1	51.7	45.7	50.3	38.8	43.7	39.5	48.1	46.9	9006.5	3581.43	10976.4	15947.9	11258.6	8210.85	16150	11903.2	40661.3	18956.8	40989.1	23049.3	8949.54	6861.18	25914.8	17020.2	317840000	260070000	354540000	400540000	377860000	310910000	378770000	372060000	499600000	443650000	411140000	475280000	318760000	407600000	404470000	407440000
Q3UX43	Ankyrin repeat domain-containing protein 13C	Ankrd13c	low	1	1	1	2.2	60149	1.5586	2538300	1	1	0	0	0	0	0	0	0	1	0	0	0	0	0	0	0	0	0	0	0	0	0	0	0	1	0	0	0	0	0	0	0	0	0	0	0	0	0	0	0	1	0	0	0	0	0	0	0	0	0	0	0	0	0	0	0	2.2	0	0	0	0	0	0	0	0	0	0	0	0	0	0	0	94.4846	0	0	0	0	0	0	0	0	0	0	0	0	0	0	0	1707900	0	0	0	0	0	0	0	0
A2AS55;A2AS55-2	Ankyrin repeat domain-containing protein 16	Ankrd16	low	2	2	2	8.6	39776	2.3136	5355000	2	2	0	0	0	1	0	0	0	0	0	0	0	1	0	0	0	0	0	0	0	1	0	0	0	0	0	0	0	1	0	0	0	0	0	0	0	1	0	0	0	0	0	0	0	1	0	0	0	0	0	0	0	5	0	0	0	0	0	0	0	3.6	0	0	0	0	0	0	0	183.426	0	0	0	0	0	0	0	91.504	0	0	0	0	0	0	0	2547100	0	0	0	0	0	0	0	0	0	0	0	0
Q99NH0;Q99NH0-2;Q99NH0-3	Ankyrin repeat domain-containing protein 17	Ankrd17	medium	41	25	25	21.4	274210	159.34	784780000	109	3	16	12	14	27	13	12	21	21	15	9	17	16	10	5	16	18	11	5	7	14	8	4	8	11	7	1	6	7	4	0	6	8	11	5	7	14	8	4	8	11	7	1	6	7	4	0	6	8	9.4	6.2	9.3	14.8	7	6.8	10.8	12	8.9	4.4	8.6	9.3	6.8	3.2	7.9	8.7	368.895	240.656	343.18	1307.06	445.401	111.067	645.129	776.088	345.58	0	490.347	296.213	136.768	0	297.876	296.844	43917000	56429000	48871000	80270000	54111000	0	58617000	81685000	23189000	0	29687000	26743000	14971000	0	40423000	33170000
Q811D2	Ankyrin repeat domain-containing protein 26	Ankrd26	medium	5	5	5	3.7	180640	21.959	226830000	13	1	1	2	0	0	1	2	1	2	0	1	0	1	2	1	0	2	1	2	0	0	1	2	1	2	0	1	0	1	2	1	0	2	1	2	0	0	1	2	1	2	0	1	0	1	2	1	0	2	0.9	1.6	0	0	0.9	1.6	0.9	1.4	0	0.9	0	0.9	1.6	0.7	0	1.5	194.358	366.305	0	0	269.171	201.817	81.508	102.658	0	187.709	0	83.0825	647.927	148.234	0	482.811	0	0	0	0	0	0	0	5556400	0	0	0	0	0	0	0	0
Q3UMR0-2;Q3UMR0;Q3UMR0-3	Ankyrin repeat domain-containing protein 27	Ankrd27	high	8	8	8	11.7	110600	12.565	94986000	17	3	0	0	0	3	2	1	2	1	4	1	1	2	0	0	1	3	0	0	0	3	2	1	2	1	4	1	1	2	0	0	1	3	0	0	0	3	2	1	2	1	4	1	1	2	0	0	1	3	0	0	0	3.8	2.4	1.3	2.3	0.9	6.3	0.9	1.5	3.2	0	0	1.4	3.8	0	0	0	100.848	144.589	62.2735	217.738	88.5888	414.56	139.302	112.004	269.173	0	0	244.331	108.913	0	0	0	0	0	0	0	0	11344000	0	0	0	0	0	0	0
Q505D1	Serine/threonine-protein phosphatase 6 regulatory ankyrin repeat subunit A	Ankrd28	high	20	18	18	26.1	112900	55.225	805710000	80	1	8	5	8	7	6	6	8	4	7	3	7	6	7	2	5	6	6	4	8	7	5	6	8	4	6	2	6	5	5	2	5	4	6	4	8	7	5	6	8	4	6	2	6	5	5	2	5	4	8.9	6	11.1	9.3	7	8.1	11.3	5.7	8.5	3	9.9	8.1	7.1	2.1	8.3	5.9	765.935	308.514	1118.84	1537.09	878.977	862.745	2019.59	670.677	1494.56	328.731	2212.53	1335.29	916.506	180.29	602.561	376.241	45286000	32661000	48425000	38707000	58519000	45362000	43879000	31578000	34999000	33762000	29857000	34534000	39823000	41699000	40622000	22827000
Q5SUE8;Q5SUE8-2;Q5SUE8-3	Ankyrin repeat domain-containing protein 40	Ankrd40	medium	4	4	4	15.7	40560	9.3299	52614000	11	3	0	0	1	1	1	1	2	0	1	0	0	0	0	1	1	0	0	0	1	1	1	1	2	0	1	0	0	0	0	1	1	0	0	0	1	1	1	1	2	0	1	0	0	0	0	1	1	0	0	0	5.2	5.2	5.2	4.1	7.7	0	5.2	0	0	0	0	3.9	5.2	0	0	0	314.387	575.744	241.567	645.057	287.988	0	446.314	0	0	0	0	0	368.862	0	0	0	0	0	0	0	0	0	4071200	0	0	0	0	0	0	0
B2RXR6	Serine/threonine-protein phosphatase 6 regulatory ankyrin repeat subunit B	Ankrd44	high	54	54	52	74.7	107380	323.31	32663000000	879	1	36	36	36	33	41	40	41	32	43	37	42	37	44	35	40	35	36	36	36	33	41	40	41	32	43	37	42	37	44	35	40	35	34	35	36	33	40	40	41	32	42	36	41	36	42	35	40	33	45.5	47.8	50.9	46.6	57	56	63.6	45.8	61.4	49.6	60.3	48.8	61.4	49.8	59.1	44.4	24921.9	19133.6	27869.8	37504.3	35917.2	29682.2	42545.4	33924.3	67277	31194.5	70492.7	49549.5	42520.9	25633.5	63808.9	52144.6	1563200000	1290800000	1349900000	1460200000	1759800000	1661000000	1685800000	1516400000	1528900000	1414300000	1313500000	1365600000	2043900000	1942100000	1749400000	1997600000
Q8BTZ5	Ankyrin repeat domain-containing protein 46	Ankrd46	low	2	2	2	9.6	25222	2.9201	61364000	9	1	1	0	1	1	2	0	0	1	1	1	0	1	0	0	0	1	1	0	1	1	2	0	0	1	1	1	0	1	0	0	0	1	1	0	1	1	2	0	0	1	1	1	0	1	0	0	0	1	4.8	0	4.8	4.8	9.6	0	0	4.8	4.8	4.8	0	4.8	0	0	0	4.8	491.961	0	592.523	626.856	937.665	0	0	760.565	0	557.6	0	894.354	0	0	0	635.918	0	0	0	0	9439400	0	0	0	0	0	0	0	0	0	0	0
A6H6J9;F7BE84		Ankrd50	medium	3	3	3	9	50264	1.5756	0	2	2	0	0	0	2	1	0	0	0	1	0	0	0	0	0	0	0	0	0	0	2	1	0	0	0	1	0	0	0	0	0	0	0	0	0	0	2	1	0	0	0	1	0	0	0	0	0	0	0	0	0	0	6	3	0	0	0	3	0	0	0	0	0	0	0	0	0	0	0	0	0	0	0	0	0	0	0	0	0	0	0	0	0	0	0	0	0	0	0	0	0	0	0	0	0	0	0
Q8BTI7	Serine/threonine-protein phosphatase 6 regulatory ankyrin repeat subunit C	Ankrd52	medium	5	5	5	8.2	115030	11.684	18515000	8	1	0	0	1	1	1	0	2	2	0	0	0	1	0	0	0	1	0	0	1	1	1	0	2	2	0	0	0	1	0	0	0	1	0	0	1	1	1	0	2	2	0	0	0	1	0	0	0	1	0	0	2	1.9	2.1	0	3.1	3.3	0	0	0	1.2	0	0	0	1.2	0	0	77.1936	0	59.2669	0	157.564	39.3585	0	0	0	29.7014	0	0	0	16.8736	0	0	0	0	0	0	6032300	0	0	0	0	0	0	0	0	0
Q91WK7	Ankyrin repeat domain-containing protein 54	Ankrd54	high	8	8	8	30.4	32485	103.54	562270000	48	1	2	3	5	4	2	1	3	6	2	0	6	4	1	2	5	3	2	3	5	4	2	1	3	6	2	0	6	4	1	2	5	3	2	3	5	4	2	1	3	6	2	0	6	4	1	2	5	3	9.7	13.7	25.1	19.7	7.7	4.3	15.4	22.7	7.7	0	25.8	18.1	5.4	9.4	18.4	18.1	1894.59	1513.45	1131.25	1532.28	3772.18	0	1502.47	1650.98	3004.19	0	9143.06	1722.33	2172.33	234.129	5077.55	651.371	25156000	23051000	30370000	21906000	0	0	24419000	23502000	0	0	22183000	26693000	0	0	24003000	17872000
P59672-2;P59672	Ankyrin repeat and SAM domain-containing protein 1A	Anks1a	high	20	20	20	22.9	127100	58.673	574040000	67	2	3	2	4	11	2	1	4	6	3	1	3	4	3	1	7	9	3	2	4	11	2	1	4	6	3	1	3	4	3	1	7	9	3	2	4	11	2	1	4	6	3	1	3	4	3	1	7	9	3.5	1.8	4.9	13.1	4.1	0.8	3.5	6.6	4.9	0.7	4.1	3.3	3.9	0.9	8.3	9.1	389.678	116.935	292.808	1629.23	384.595	93.3344	615.496	456.23	834.073	117.469	513.99	341.336	203.551	37.9073	2132.77	864.392	0	20430000	19417000	65307000	30644000	0	39616000	25198000	19212000	0	13331000	17050000	0	0	36882000	27354000
Q9CZK6	Ankyrin repeat and SAM domain-containing protein 3	Anks3	low	1	1	1	2.1	72081	3.4771	12221000	3	1	1	0	0	0	0	0	0	0	1	0	0	0	0	0	0	1	1	0	0	0	0	0	0	0	1	0	0	0	0	0	0	1	1	0	0	0	0	0	0	0	1	0	0	0	0	0	0	1	2.1	0	0	0	0	0	0	0	2.1	0	0	0	0	0	0	2.1	0	0	0	0	0	0	0	0	274.846	0	0	0	0	0	0	107.343	0	0	0	0	0	0	0	0	3910000	0	0	0	0	0	0	0
Q80UU1;Q80UU1-2	Ankyrin repeat and zinc finger domain-containing protein 1	Ankzf1	high	20	20	20	37.7	82975	74.181	1033200000	121	2	6	3	5	12	9	4	11	9	10	5	14	14	2	2	8	11	6	3	5	12	9	4	11	9	10	5	14	14	2	2	8	11	6	3	5	12	9	4	11	9	10	5	14	14	2	2	8	11	10.4	6.8	11.5	24.6	16.6	7	21	15.2	17.1	8.4	28.9	26.6	3.7	3.7	14.3	19.7	921.212	75.7767	632.73	2657.17	792.776	605.247	1620.79	1559.6	3592.72	836.846	5459.33	3619.8	562.635	139.985	1759.15	1701.73	45785000	0	26845000	72165000	38613000	35431000	42185000	52433000	68783000	41120000	61855000	74919000	0	0	42421000	57990000
Q8BH79;Q8BH79-2;Q8BH79-4;Q8BH79-3	Anoctamin-10	Ano10	high	16	16	16	27.8	76187	82.554	1392500000	118	4	5	5	6	7	3	6	6	10	11	6	12	8	6	6	8	7	5	5	6	7	3	6	6	10	11	6	12	8	6	6	8	7	5	5	6	7	3	6	6	10	11	6	12	8	6	6	8	7	6.8	8.8	11.1	14.6	4.7	10.2	11.2	15.8	19.4	11.8	23.2	13.8	13.5	11.5	17.3	12.4	975.225	524.466	891.17	1511.23	488.931	687.628	2021.75	3217.95	6713.32	1728.67	7000.75	5533.9	1366.11	736.021	3755.99	2309.39	56790000	46510000	46110000	49669000	34490000	27059000	58382000	67699000	89149000	82572000	80040000	98748000	53131000	52363000	68118000	66541000
Q6P9J9;Q6P9J9-2	Anoctamin-6	Ano6	high	24	24	24	30.7	106250	163.6	2645500000	170	2	12	13	12	18	12	10	15	14	11	10	13	10	8	4	14	14	12	13	12	18	12	10	15	14	11	10	13	10	8	4	14	14	12	13	12	18	12	10	15	14	11	10	13	10	8	4	14	14	17.5	20	18.8	23.8	17.8	15.5	20.9	20.1	15.8	14.7	19.5	16.1	12.5	5.7	18.7	20.3	3425.53	2977.46	4906.84	8705.46	2772.5	2155.75	4604.31	3469.39	2850.16	1792.91	4434.02	3464.76	1234.7	664.879	3609.66	3700.25	206960000	166870000	186770000	261760000	121050000	100930000	152730000	174130000	66377000	81549000	82809000	103590000	70296000	67896000	100210000	124730000
O35381;Q64G17	Acidic leucine-rich nuclear phosphoprotein 32 family member A	Anp32a	high	16	16	13	39.7	28537	323.31	187620000000	1023	2	15	14	12	15	15	15	14	14	15	15	15	15	14	15	15	15	15	14	12	15	15	15	14	14	15	15	15	15	14	15	15	15	12	11	9	12	12	12	12	11	12	12	12	12	11	12	12	12	36.8	36.8	35.6	36.8	36.8	36.8	36.8	36.8	36.8	36.8	36.8	36.8	36.8	36.8	39.7	36.8	487458	430947	417504	782253	676852	497483	703885	642157	1674000	1079000	1947760	1421580	682382	654235	1270200	978496	6495600000	6708600000	5063500000	7336200000	7220100000	6048200000	5436900000	7665200000	8720800000	9473600000	8402600000	10512000000	8726500000	10395000000	8172500000	10086000000
Q9EST5;Q9EST5-2	Acidic leucine-rich nuclear phosphoprotein 32 family member B	Anp32b	medium	8	5	5	28.3	31078	236.09	44509000000	280	2	8	8	8	8	8	8	7	8	8	8	8	8	8	8	8	8	5	5	5	5	5	5	5	5	5	5	5	5	5	5	5	5	5	5	5	5	5	5	5	5	5	5	5	5	5	5	5	5	28.3	28.3	28.3	28.3	28.3	28.3	28.3	28.3	28.3	28.3	28.3	28.3	28.3	28.3	28.3	28.3	131188	139819	170913	244341	157988	137844	225819	124059	302689	224592	463151	255324	130188	106623	244266	112458	2974200000	2270500000	2104900000	2948500000	2856600000	1991400000	2741500000	1955200000	2379700000	2402200000	3697000000	2406300000	2386600000	2305900000	2295900000	1407100000
P97822;P97822-2;P97822-3	Acidic leucine-rich nuclear phosphoprotein 32 family member E	Anp32e	high	12	12	12	47.7	29622	323.31	31358000000	346	3	10	9	9	10	10	9	10	8	9	8	11	9	10	8	10	8	10	9	9	10	10	9	10	8	9	8	11	9	10	8	10	8	10	9	9	10	10	9	10	8	9	8	11	9	10	8	10	8	40.8	40	40	40.4	40.8	40.8	47.3	35.8	40	35.8	47.3	40	46.5	35.8	46.5	35.8	128930	128238	140278	274291	130326	148084	202195	137669	168444	89762.7	212611	136058	99344.7	81291.6	185938	65403.7	1792100000	1923800000	3280300000	2433900000	1733900000	1920400000	2331900000	1679300000	1190300000	1000300000	1279800000	1112500000	1354500000	1387800000	1696900000	698370000
Q6DFX2	Anthrax toxin receptor 2	Antxr2	medium	7	7	7	19.3	53184	11.679	237670000	24	1	2	0	1	5	2	1	2	4	0	0	1	2	0	0	4	2	2	0	1	5	2	1	2	4	0	0	1	2	0	0	4	2	2	0	1	5	2	1	2	4	0	0	1	2	0	0	4	2	4.5	0	2.9	14.4	4.9	2.9	6	11.7	0	0	3.1	6	0	0	12.3	6	199.837	0	191.27	2378.37	402.906	154.278	251.645	1297.77	0	0	469.717	534.829	0	0	2394	389.243	0	0	0	32628000	0	0	0	42371000	0	0	0	23785000	0	0	31640000	0
P10107	Annexin A1	Anxa1	high	25	24	24	66.8	38734	242.22	11090000000	483	1	17	17	14	20	18	17	16	18	21	21	20	20	14	22	21	18	17	17	14	19	17	17	16	18	20	20	20	19	14	21	20	18	17	17	14	19	17	17	16	18	20	20	20	19	14	21	20	18	54	46.5	43.4	56.6	55.2	52.3	51.7	51.7	64.2	59.5	56.1	51.4	41.3	62.1	58.7	52	20312.4	25915.5	24290.5	31886.8	29906.8	29898.9	34669.6	30337.6	88683.7	43303	71687.9	59296.2	30049.1	27809.2	51495.2	35367.3	480860000	558290000	480400000	410290000	557040000	617400000	455370000	506040000	704740000	655060000	515140000	649890000	593210000	778310000	529690000	541450000
P97384	Annexin A11	Anxa11	high	21	21	21	40.6	54079	323.31	35735000000	529	1	15	16	14	20	18	17	18	17	20	19	19	19	18	18	19	19	15	16	14	20	18	17	18	17	20	19	19	19	18	18	19	19	15	16	14	20	18	17	18	17	20	19	19	19	18	18	19	19	35	35.2	32.8	40.6	37.6	36.6	36.2	37.8	39.2	39.2	38	39.2	37.8	37.8	38	39.2	40031.8	37113.3	45318.5	70326.3	52658.9	59010.2	80652	54542.6	195606	114873	203244	161269	77732.8	52161.5	126810	81710.6	1332000000	1510000000	1418700000	1177900000	1614500000	1753700000	1571400000	1336900000	2479900000	2331200000	2144300000	2146500000	2064900000	2129400000	1882500000	1569400000
P07356	Annexin A2	Anxa2	high	20	20	20	63.4	38676	112.69	2694200000	208	1	9	8	7	10	9	8	11	10	13	9	13	14	12	10	13	15	9	8	7	10	9	8	11	10	13	9	13	14	12	10	13	15	9	8	7	10	9	8	11	10	13	9	13	14	12	10	13	15	31.3	27.4	25.4	39.5	28.9	30.1	41.6	39.5	44.2	28.6	49	44.2	40.1	33.3	43.7	54	5740.14	9223.08	5467.82	6299.54	5368.05	5059.31	10291.5	8201.3	12123.3	6742.37	14958.3	13864.6	10072.5	3895.81	21819.4	10790.9	114280000	282840000	136070000	73925000	93688000	102680000	155010000	151950000	72549000	144100000	118400000	131900000	147700000	141170000	216950000	136990000
P97429	Annexin A4	Anxa4	high	22	21	21	66.8	35915	323.31	14311000000	341	1	12	12	11	12	14	13	15	13	22	20	20	18	17	17	18	14	11	12	10	12	13	12	14	12	21	19	19	17	16	16	17	13	11	12	10	12	13	12	14	12	21	19	19	17	16	16	17	13	45.1	45.1	40.4	44.8	50.8	46.4	51.7	44.8	66.8	64.3	64.3	59.9	57.1	54.9	62.1	48.3	7284.79	8664.03	11057.9	14241.6	15477.7	13942.4	24341	14001.1	172609	88875.7	211516	140840	32520.1	21489.1	69717.9	33348.9	165920000	231790000	292980000	225700000	316800000	292250000	342920000	351710000	1193300000	1166200000	1252900000	1471500000	525750000	566860000	643480000	581880000
P48036	Annexin A5	Anxa5	high	23	23	23	69.6	35752	323.31	32326000000	518	1	13	14	14	16	16	17	16	14	21	17	19	20	21	18	21	22	13	14	14	16	16	17	16	14	21	17	19	20	21	18	21	22	13	14	14	16	16	17	16	14	21	17	19	20	21	18	21	22	41.1	41.4	50.5	51.4	55.8	58.6	57.4	53	69	59.6	63.9	66.8	69	63.6	69	69.6	21085.9	27172.8	30002.1	47727.2	57302.9	58340.9	64699.4	45605.9	228016	133560	251579	226704	161181	109951	242868	204904	754210000	713880000	716880000	665900000	1230300000	1141400000	875560000	990510000	2123900000	2021300000	1814700000	1915300000	2893500000	3196600000	2354800000	2528500000
P14824	Annexin A6	Anxa6	high	58	58	57	73.3	75884	323.31	286550000000	2582	1	50	46	42	50	49	52	48	51	53	49	51	53	52	51	52	53	50	46	42	50	49	52	48	51	53	49	51	53	52	51	52	53	49	46	41	50	48	51	47	50	52	48	50	52	51	50	51	52	70.3	68.6	63.4	71.3	71	71.2	70.4	71.2	72.5	70.4	71.2	71.3	71.2	71	70.3	71.2	204511	175997	215877	316717	363027	358119	458470	363119	1125780	567030	1126970	781810	495800	365174	743605	546599	8753000000	7671900000	7384200000	8050400000	13048000000	12538000000	11291000000	11594000000	19030000000	14545000000	15622000000	16104000000	18017000000	17771000000	14753000000	15532000000
Q07076	Annexin A7	Anxa7	high	22	22	22	40.8	49925	323.31	30245000000	545	1	20	18	17	19	22	20	18	19	22	20	20	19	20	19	18	20	20	18	17	19	22	20	18	19	22	20	20	19	20	19	18	20	20	18	17	19	22	20	18	19	22	20	20	19	20	19	18	20	39.1	36.3	36.3	38	40.8	38.4	35.6	38.4	40.8	40.8	40.2	38.4	38.4	38.9	35.6	40.2	45217.2	30006.6	31414.5	77775	52056.2	59656.6	71116.4	64937.7	172652	83505.6	183163	138651	60823.2	57308.3	111870	78712.7	1292300000	1031000000	1046700000	1361000000	1326700000	1284200000	1491200000	1636900000	1896900000	1446800000	1816900000	1976800000	1639900000	1877600000	1702700000	1979900000
E9PYF7;A0A0G2JG85		Ap1ar	medium	4	4	4	16.4	33775	2.8679	50037000	6	2	0	0	0	3	0	0	2	0	0	0	0	0	1	0	2	0	0	0	0	3	0	0	2	0	0	0	0	0	1	0	2	0	0	0	0	3	0	0	2	0	0	0	0	0	1	0	2	0	0	0	0	13.8	0	0	11.4	0	0	0	0	0	2.7	0	5.4	0	0	0	0	1366.28	0	0	580.274	0	0	0	0	0	0	0	870.849	0	0	0	0	13006000	0	0	9559700	0	0	0	0	0	0	0	0	0
O35643	AP-1 complex subunit beta-1	Ap1b1	high	53	53	29	53.8	103930	323.31	65633000000	1021	1	42	41	38	43	40	43	43	39	44	42	44	37	41	42	42	40	42	41	38	43	40	43	43	39	44	42	44	37	41	42	42	40	21	22	20	24	21	23	24	21	24	23	24	19	23	24	23	21	47.2	46.3	47	49	45.5	47.3	47.6	44	48.8	47.7	52.6	42.9	48.5	48.5	48.9	44.6	59285	47305.2	59671.3	88325.7	67670.3	72287.2	99928.8	85782	124747	61718.1	140343	97335.4	76453.1	53411.5	138418	92496.6	3282800000	2875800000	3275700000	3213500000	3528600000	3612500000	3603600000	3703400000	3149100000	2701300000	2793500000	2845700000	3589700000	3896800000	3764100000	3783300000
P22892	AP-1 complex subunit gamma-1	Ap1g1	high	35	35	34	50.1	91349	259.8	24011000000	650	1	24	27	26	28	26	29	30	26	26	24	29	26	26	29	29	28	24	27	26	28	26	29	30	26	26	24	29	26	26	29	29	28	23	26	25	27	25	28	29	25	25	24	28	26	25	28	28	27	31.6	38.6	36.1	38.8	35.4	40.8	43.8	34.3	37.2	34.9	41.6	35.6	36.6	40.8	42	35.5	22874.4	18990.9	23201.8	42078.3	31425.4	31135.8	45236.3	35541.9	50965.5	23080.4	59884.4	37237.7	27384.8	21248	52807.1	44469.9	1270600000	1033400000	1074800000	1210800000	1334400000	1358100000	1437200000	1358300000	1115600000	960200000	950770000	1049800000	1205100000	1323500000	1270400000	1320200000
O88512	AP-1 complex subunit gamma-like 2	Ap1g2	high	30	29	29	54.4	87862	323.31	8684200000	333	1	16	12	15	21	17	19	21	20	21	15	22	20	19	17	19	23	15	11	14	20	16	18	20	19	20	15	21	20	18	16	18	22	15	11	14	20	16	18	20	19	20	15	21	20	18	16	18	22	28.1	20.4	24.1	34.3	30.6	33	37.3	35.9	35.1	24.9	39.3	36.5	33.9	29	35.4	38.8	5443.16	3099.22	5043.76	14263.4	8208.55	9315.26	15876.1	12036.2	19381.7	9011.27	25329.3	18349.4	11703.7	6928.89	24667.2	20379.9	265820000	304390000	267400000	392330000	337050000	373600000	421100000	465700000	387120000	315230000	385130000	422460000	422990000	413580000	605860000	576000000
P35585;Q9WVP1;Q9WVP1-2	AP-1 complex subunit mu-1	Ap1m1	high	24	24	24	62.4	48542	323.31	31325000000	654	3	17	18	19	24	19	20	22	23	20	16	21	23	21	21	23	23	17	18	19	24	19	20	22	23	20	16	21	23	21	21	23	23	17	18	19	24	19	20	22	23	20	16	21	23	21	21	23	23	51.8	53.7	56.3	62.4	55.8	58.2	60.3	62.2	57.9	49.4	58.4	62.2	58.4	60	62.2	62.2	44090	42087.1	63338.3	101115	66029.4	67722.4	106060	93069.4	124864	50022.3	137860	97455.8	74569	53356.8	142436	120001	1289000000	1298400000	1208300000	1352800000	1554700000	1529800000	1428500000	1403900000	1391800000	1231300000	1161200000	1147400000	1741400000	1670500000	1723300000	1426500000
P61967	AP-1 complex subunit sigma-1A	Ap1s1	high	9	9	7	54.4	18733	116.84	1786000000	78	1	5	3	3	4	4	4	6	3	7	6	5	3	3	3	4	3	5	3	3	4	4	4	6	3	7	6	5	3	3	3	4	3	3	2	2	3	3	3	5	2	5	4	4	2	2	2	3	2	31.6	21.5	20.9	26.6	33.5	26.6	44.3	20.9	41.8	37.3	39.2	20.9	20.3	20.3	33.5	20.9	11398.1	4975.57	9196.39	18370.3	9144.69	5999.49	16218.2	8096.86	37321	17416.2	24903.9	10096.3	9963.11	5583.78	15802	6290.75	88795000	98776000	133340000	125750000	91839000	70325000	112270000	110830000	89855000	88031000	92226000	97611000	113030000	93436000	112100000	94048000
Q9DB50	AP-1 complex subunit sigma-2	Ap1s2	medium	5	3	3	25.6	18929	2.3942	826260000	15	1	4	2	2	2	2	3	3	3	3	3	2	2	3	3	3	3	2	1	1	1	1	2	2	2	1	1	1	1	2	2	2	2	2	1	1	1	1	2	2	2	1	1	1	1	2	2	2	2	20	10.6	10	10	10	15.6	15.6	15.6	15	15	10.6	10	15.6	15.6	16.2	15.6	3649.35	3258.5	1055.36	1265.67	3832.09	4563.14	14954.4	8571.19	1452.48	2902.12	11623.1	845.729	2549.99	2351.31	16640	11934	0	0	0	0	0	0	80726000	70567000	0	0	0	0	0	0	0	74363000
Q7TN05	AP-1 complex subunit sigma-3	Ap1s3	medium	7	6	6	42.2	18440	35.574	2090900000	56	1	3	2	3	3	5	3	4	2	6	4	4	3	2	4	5	4	2	2	3	3	4	2	4	2	5	3	4	3	1	3	5	4	2	2	3	3	4	2	4	2	5	3	4	3	1	3	5	4	15.6	11	24.7	16.2	34.4	15.6	29.9	11	40.9	29.2	29.9	16.2	10.4	29.2	36.4	17.5	6328.09	7699.75	10288.7	12807	13017.7	9340.85	19304.9	11423.9	31408.7	14141.7	25225.7	22435.8	5413.28	9494.49	27436.1	22177.5	94584000	104280000	105280000	99990000	115020000	119380000	123290000	129630000	128860000	115400000	93346000	113140000	0	137590000	134000000	163220000
P17426-2;P17426	AP-2 complex subunit alpha-1	Ap2a1	high	48	48	35	57	105480	293.28	29221000000	824	2	33	34	35	43	35	37	44	42	37	29	42	39	34	34	42	39	33	34	35	43	35	37	44	42	37	29	42	39	34	34	42	39	23	25	26	33	26	28	33	31	28	19	31	28	25	26	31	30	42.5	43.6	45	51.4	47.2	48.4	54.8	52.9	48.7	38.1	53	48.8	44.1	45.7	53.2	48.5	24582.1	23075.5	27511.9	54762.4	31855.4	29020	49777.1	42431.6	47164.1	18547.9	55568.1	42051.7	26402.1	16888.7	61372.7	44943.2	1597300000	1636800000	1549800000	1889000000	1643800000	1541600000	1621800000	1749000000	1146900000	1011500000	970590000	1296400000	1344500000	1361000000	1515000000	1552300000
P17427	AP-2 complex subunit alpha-2	Ap2a2	medium	46	33	33	54.9	104020	175.6	8223700000	386	1	33	26	31	34	33	26	34	33	32	29	33	40	31	29	37	32	23	17	22	24	24	17	23	22	23	19	22	29	22	21	26	23	23	17	22	24	24	17	23	22	23	19	22	29	22	21	26	23	38.9	32.7	41	41.5	39.9	33.4	40.8	40.2	38.6	34.9	39.6	45.6	37.8	37.2	42.8	38.7	7275.01	3663.06	8430.99	13924.1	9313.56	5236.14	14809	10485.4	15080.2	6109.97	16337.2	14993.3	7184.31	4441.07	18933.1	12712.6	404480000	277070000	413080000	542390000	380430000	358400000	462190000	545380000	366920000	325490000	365510000	405680000	368750000	417410000	521140000	588520000
Q9DBG3;Q9DBG3-2	AP-2 complex subunit beta	Ap2b1	medium	50	26	26	50.5	104580	323.31	19444000000	402	2	41	39	36	38	39	41	38	35	37	37	37	36	39	37	39	35	20	20	18	19	20	21	19	17	17	18	17	18	21	19	20	16	20	20	18	19	20	21	19	17	17	18	17	18	21	19	20	16	47.9	47	44.9	45.1	47	48.9	43.3	42.3	42	42.8	44.1	43.9	46.9	46.6	45.1	40.6	20910.6	12688.2	24248.4	41224.2	21061.6	24716.6	27168.4	23288.8	33676.8	15856.1	31621	28726.8	21219.3	16217.6	37373.5	22563.9	967900000	855140000	1056000000	1100300000	1033300000	1076200000	1151800000	1064900000	955360000	776350000	734520000	910020000	927470000	1163300000	1082500000	1062900000
P84091	AP-2 complex subunit mu	Ap2m1	high	23	23	23	57.9	49654	244.3	13717000000	348	1	14	14	15	16	17	16	19	18	17	15	15	17	17	16	19	16	14	14	15	16	17	16	19	18	17	15	15	17	17	16	19	16	14	14	15	16	17	16	19	18	17	15	15	17	17	16	19	16	36.1	35.6	40.2	43.9	44.1	42.5	47.6	48	46.4	40.2	39.3	43.9	46.4	42.1	51.3	41.8	28491.1	17457.8	29439.9	40805.1	29978.2	32807.9	43589.4	38444.8	63457.6	19601.1	32876.6	52224.6	31180.3	18615.1	66248.5	51434.2	863350000	669970000	577530000	712590000	775390000	802100000	775470000	723740000	701290000	448080000	408540000	585820000	738890000	712510000	721930000	786770000
P62743	AP-2 complex subunit sigma	Ap2s1	medium	7	7	7	44.4	17018	14.598	845030000	51	1	6	4	5	5	5	4	4	2	5	5	5	6	5	4	5	3	6	4	5	5	5	4	4	2	5	5	5	6	5	4	5	3	6	4	5	5	5	4	4	2	5	5	5	6	5	4	5	3	39.4	31	38	33.8	38	31	31	12	38	38	38	33.8	38	31	38	20.4	6753.94	4859.68	11716.5	13243.4	5638.27	4236.18	10145.4	0	12253.8	5932.37	10199.8	6030.18	7927.38	3248.77	3189.84	5456.95	50591000	0	90941000	66150000	64220000	53110000	73986000	0	55330000	62738000	36250000	43363000	65199000	67473000	55074000	53861000
Q9Z1T1	AP-3 complex subunit beta-1	Ap3b1	high	48	48	39	50	122740	238.77	15836000000	479	1	30	22	21	34	30	25	26	29	31	20	28	31	27	23	28	30	30	22	21	34	30	25	26	29	31	20	28	31	27	23	28	30	26	19	17	29	25	23	22	25	26	15	23	26	21	20	22	25	31	21.4	21	32.7	32.3	24.4	27.2	29	32.5	20.9	28.7	33	25.9	25.8	33.3	29.6	11361.1	18924.7	8170.29	21214.5	11259.6	23672.2	13736	17650.3	35841.4	16431.8	20210.8	26604.2	22935.7	5593.56	18069.6	17781.9	816950000	810760000	872500000	887280000	817590000	803070000	848610000	876460000	701320000	534410000	715230000	636920000	766390000	774530000	800830000	771610000
O54774	AP-3 complex subunit delta-1	Ap3d1	high	51	51	51	50.6	135080	323.31	16424000000	617	1	35	31	29	35	34	30	34	31	32	28	35	29	26	23	36	30	35	31	29	35	34	30	34	31	32	28	35	29	26	23	36	30	35	31	29	35	34	30	34	31	32	28	35	29	26	23	36	30	37.4	33.1	30.6	34.1	35.3	34.3	38.2	31.5	35	29.5	37.8	29.4	28.3	25.3	36.9	31.3	11748	9957.16	14455.3	21338.3	14950.2	13239.9	23916.3	15871.6	22618.1	11777.6	28616.4	19624.8	11622	6130.65	24872.5	14432	909670000	887660000	926790000	889790000	836500000	868380000	981350000	877230000	699790000	685310000	696140000	773760000	846770000	855960000	836210000	732920000
Q9JKC8	AP-3 complex subunit mu-1	Ap3m1	high	17	17	14	61.2	46936	164.38	5596800000	254	1	10	10	12	12	10	9	13	11	10	7	10	11	10	10	11	10	10	10	12	12	10	9	13	11	10	7	10	11	10	10	11	10	9	8	11	10	9	7	11	10	8	6	8	9	8	9	10	7	40.2	34.7	44.5	42.6	38.5	34	47.6	40.2	38.3	27.3	34	39	38.3	38.5	41.6	34	11089.3	12109.4	17027.6	24488.7	14152.4	11595.4	20464.4	14431.4	24026.8	10072.8	27943	18944.3	9647.75	8180.85	23448.8	13042.8	327520000	359220000	347650000	335860000	315440000	270970000	294220000	296650000	278400000	233940000	224500000	238740000	231420000	272570000	273890000	271940000
Q8R2R9	AP-3 complex subunit mu-2	Ap3m2	high	12	9	9	40	46916	58.683	477260000	58	1	4	5	3	5	6	6	5	5	6	3	6	5	6	6	3	7	3	3	2	3	5	4	3	4	4	2	4	3	4	5	2	4	3	3	2	3	5	4	3	4	4	2	4	3	4	5	2	4	17.9	17.7	11.7	13.4	25.1	22.5	17	17.5	23.2	13.2	19.9	17	23.9	25.1	12.4	19.1	383.045	546.962	320.713	1433.14	1439.29	1115.56	1743.88	403.219	3968.74	588.729	3581.15	1012.28	1065.23	1185.08	2194.48	614.882	11222000	15100000	13506000	19524000	22874000	19140000	31714000	0	26591000	25428000	38733000	20129000	25062000	26510000	41407000	24127000
Q9DCR2	AP-3 complex subunit sigma-1	Ap3s1	medium	5	5	5	34.2	21732	21.475	507370000	49	1	2	3	3	4	3	4	2	4	1	1	1	3	3	2	2	2	2	3	3	4	3	4	2	4	1	1	1	3	3	2	2	2	2	3	3	4	3	4	2	4	1	1	1	3	3	2	2	2	13	23.8	17.6	28.5	24.4	23.3	13	28.5	7.8	5.2	7.8	23.8	18.7	13	18.7	13	4839.29	2643.38	5027.31	7045.14	3165.49	4926.5	3083.73	4785.45	654.624	1746.55	2332.97	3340.73	2828.82	824.339	1676.34	3248.78	45735000	49675000	38148000	32208000	33202000	35874000	25133000	25760000	0	0	22126000	13388000	21307000	15330000	19366000	23407000
Q8BSZ2	AP-3 complex subunit sigma-2	Ap3s2	medium	6	6	6	31.6	22017	11.73	512190000	48	1	2	1	3	4	4	3	2	4	6	2	2	3	4	3	3	4	2	1	3	4	4	3	2	4	6	2	2	3	4	3	3	4	2	1	3	4	4	3	2	4	6	2	2	3	4	3	3	4	9.8	4.1	15.5	25.9	20.7	20.2	9.8	25.9	31.6	9.8	9.8	20.2	26.4	20.2	20.2	25.9	517.061	668.21	2100.17	4134.53	4246.23	3926.84	1633.35	4493.38	8070.89	3059.11	2283.5	4325.3	3570.92	1052.91	2638.34	4585.34	0	0	25686000	28630000	31110000	35759000	25512000	38319000	24255000	42203000	0	41849000	30754000	35379000	21727000	40731000
Q9WV76	AP-4 complex subunit beta-1	Ap4b1	high	12	12	12	23.6	82975	52.336	234270000	44	1	1	3	2	1	2	3	3	3	5	2	4	5	4	2	5	5	1	3	2	1	2	3	3	3	5	2	4	5	4	2	5	5	1	3	2	1	2	3	3	3	5	2	4	5	4	2	5	5	1.8	5.4	3.9	2.2	3.9	5.4	4.6	4.7	7.7	3.7	9.1	8	6.6	3.9	10.8	10.4	0	222.819	192.784	225.106	68.2959	221.762	142.011	327.203	991.527	320.337	539.337	828.473	277.135	96.866	922.581	731.142	0	11075000	0	0	0	13541000	0	12305000	12122000	10114000	9256700	16221000	11423000	0	12151000	14860000
Q80V94	AP-4 complex subunit epsilon-1	Ap4e1	high	19	19	19	21.6	124840	67.491	407540000	63	1	2	0	1	7	2	2	4	5	7	3	6	8	3	2	11	5	2	0	1	7	2	2	4	5	7	3	6	8	3	2	11	5	2	0	1	7	2	2	4	5	7	3	6	8	3	2	11	5	1.9	0	1.1	8	2	2.4	4.2	5.9	7.8	3.7	7.3	9	2.9	2	13	5.9	116.862	0	82.8539	610.064	118.589	126.006	266.194	378.6	1112.94	150.306	864.539	995.387	127.089	63.2593	1321.66	400.463	14486000	0	0	16454000	12682000	20809000	17208000	16850000	23491000	0	12805000	19592000	14456000	13541000	40230000	16980000
Q9JKC7	AP-4 complex subunit mu-1	Ap4m1	high	9	9	9	26.3	49509	27.887	1724600000	45	1	3	1	2	2	2	1	3	3	4	3	5	4	2	2	7	1	3	1	2	2	2	1	3	3	4	3	5	4	2	2	7	1	3	1	2	2	2	1	3	3	4	3	5	4	2	2	7	1	9.6	3.1	6.5	6.5	6.2	3.1	8	9.4	12.5	9.6	13.1	10.9	6.2	6.2	20	3.1	3896.72	149.063	9694.36	7849.37	169.474	329.619	1000.71	6020.13	11195.8	9480.33	21981	2332.73	547.303	374.043	2993.26	314.332	83020000	0	134030000	72375000	0	0	86744000	97508000	97549000	98851000	88389000	81932000	72884000	86899000	91649000	0
Q9WVL1	AP-4 complex subunit sigma-1	Ap4s1	medium	4	4	4	29.2	16817	9.503	305520000	31	1	2	1	2	3	1	1	3	3	3	3	2	2	1	1	2	2	2	1	2	3	1	1	3	3	3	3	2	2	1	1	2	2	2	1	2	3	1	1	3	3	3	3	2	2	1	1	2	2	13.2	6.9	14.6	20.8	6.9	6.9	20.8	20.8	20.8	20.8	14.6	14.6	6.9	6.9	15.3	13.2	983.223	709.703	2400.78	3176.97	1214.26	1076.52	3617.57	2524.41	5985.85	3996.04	3432.03	4100.42	1392.72	0	3244.62	3132.91	0	0	15184000	16146000	0	0	14402000	17118000	19008000	18855000	0	17784000	0	0	0	18975000
Q3TAP4	AP-5 complex subunit beta-1	Ap5b1	high	19	19	19	33	94678	47.024	5051900000	143	1	5	3	4	8	5	8	8	8	7	5	11	10	8	7	13	11	5	3	4	8	5	8	8	8	7	5	11	10	8	7	13	11	5	3	4	8	5	8	8	8	7	5	11	10	8	7	13	11	7.2	5.1	7.3	13.9	9	12.7	15.5	13.6	12.9	9	21	17.7	13.9	13.5	21.7	18.3	8225.97	9800.84	13309.5	554.197	12221	19343.6	4716.43	903.431	2055.39	4530.88	12873.6	1935.63	21928.8	344.17	5115.86	1467.3	305150000	245650000	448700000	167440000	273570000	346370000	295600000	276370000	200650000	211080000	330250000	275840000	296170000	269820000	305520000	212040000
Q8BJ63;Q8BJ63-2;Q8BJ63-3	AP-5 complex subunit mu-1	Ap5m1	high	10	10	10	25.1	54336	16.52	533760000	59	3	3	3	5	5	4	3	4	5	4	3	5	5	4	3	5	5	3	3	5	5	4	3	4	5	4	3	5	5	4	3	5	5	3	3	5	5	4	3	4	5	4	3	5	5	4	3	5	5	5.9	5.9	11.4	10.2	8.4	6.1	7.8	10.2	10.6	5.7	10.6	11	8.2	5.9	10.6	11	554.017	508.913	929.853	1503.75	887.751	902.883	1812.42	1431.08	2453.29	891.441	2585.78	2556.37	1046.34	605.115	1575.54	1215.39	24939000	20692000	27060000	19506000	20962000	23937000	29945000	23021000	31293000	25466000	20872000	34062000	24053000	34235000	33181000	21205000
Q9D742	AP-5 complex subunit sigma-1	Ap5s1	low	2	2	2	12.9	18805	2.7399	86443000	6	1	0	0	0	0	0	0	0	1	0	0	1	2	0	0	0	2	0	0	0	0	0	0	0	1	0	0	1	2	0	0	0	2	0	0	0	0	0	0	0	1	0	0	1	2	0	0	0	2	0	0	0	0	0	0	0	6.5	0	0	6.5	12.9	0	0	0	12.9	0	0	0	0	0	0	0	998.025	0	0	1607.51	3880.04	0	0	0	3361.59	0	0	0	0	0	0	0	0	0	0	0	21086000	0	0	0	27279000
Q3U829	AP-5 complex subunit zeta-1	Ap5z1	high	20	20	20	34.7	89406	89.92	984120000	149	1	5	1	3	10	9	5	7	10	11	7	12	14	6	6	11	13	5	1	3	10	9	5	7	10	11	7	12	14	6	6	11	13	5	1	3	10	9	5	7	10	11	7	12	14	6	6	11	13	7.9	1.9	5.2	15	17.5	7.4	12	19.5	17.6	9.4	19.2	23.2	7.6	8.3	17.1	20.9	338.922	27.3447	78.8459	1223.7	675.482	736.735	1432.49	1037.67	3487.73	1140.88	3950.69	2904.47	571.61	368.462	3193.05	2077.96	23839000	0	0	36101000	30883000	43855000	41322000	44585000	59038000	47996000	66429000	46212000	31635000	48182000	66514000	63375000
O88879;O88879-2	Apoptotic protease-activating factor 1	Apaf1	high	43	43	43	42.7	141000	140.83	5512900000	324	2	23	19	17	25	16	15	27	20	19	13	25	14	14	11	28	17	23	19	17	25	16	15	27	20	19	13	25	14	14	11	28	17	23	19	17	25	16	15	27	20	19	13	25	14	14	11	28	17	23.1	17.9	19.1	23.1	19.7	18.3	28.2	20.3	22.3	13.5	27.7	14.7	14.2	10.7	32	17.1	4549.95	4121.44	4815.09	8223.15	3933.79	3711.7	8069.75	4827.26	7003.42	3125.46	12061.3	4309.32	2996.22	1481.68	7579.6	4196.54	320390000	331890000	290550000	307310000	280800000	305330000	307190000	240830000	219290000	220720000	227670000	203680000	227650000	248970000	196780000	198070000
O88888	Amyloid beta A4 precursor protein-binding family A member 3	Apba3	medium	3	3	3	5.4	60717	2.4858	26181000	4	1	0	0	0	0	0	0	1	2	1	0	0	1	0	0	0	1	0	0	0	0	0	0	1	2	1	0	0	1	0	0	0	1	0	0	0	0	0	0	1	2	1	0	0	1	0	0	0	1	0	0	0	0	0	0	1.6	3.9	1.9	0	0	1.9	0	0	0	1.9	0	0	0	0	0	0	167.544	330.484	0	0	0	214.532	0	0	0	249.298	0	0	0	0	0	0	0	6030400	0	0	0	0	0	0	0	0
Q8R5A3	Amyloid beta A4 precursor protein-binding family B member 1-interacting protein	Apbb1ip	high	21	21	19	35.8	74318	242.9	13160000000	273	1	15	10	12	15	15	15	15	16	20	12	15	17	15	12	14	17	15	10	12	15	15	15	15	16	20	12	15	17	15	12	14	17	14	9	11	14	14	14	13	15	18	11	14	15	14	11	14	15	30	17.9	26.1	28.5	31	30.3	30.9	29.9	35.5	22.4	30	30.4	29.9	23	28.8	30	13522.7	10415.5	17086.3	26762.3	16623.9	16450.3	30437.7	21250.2	47659.5	20281.6	48860.8	28847.6	17758.2	11436	34334.2	23659.2	609940000	635860000	642110000	651470000	602670000	672550000	754160000	668220000	667170000	689240000	678740000	575620000	728290000	719510000	731070000	741960000
Q61315-4;Q61315-3;Q61315-2;Q61315	Adenomatous polyposis coli protein	Apc	low	2	2	2	1	296470	1.4435	6447100	5	4	2	0	0	2	0	0	1	0	0	0	0	0	0	0	0	1	2	0	0	2	0	0	1	0	0	0	0	0	0	0	0	1	2	0	0	2	0	0	1	0	0	0	0	0	0	0	0	1	1	0	0	1	0	0	0.6	0	0	0	0	0	0	0	0	0.6	2.98891	0	0	22.9271	0	0	13.02	0	0	0	0	0	0	0	0	5.80015	0	0	0	2117400	0	0	0	0	0	0	0	0	0	0	0	0
Q8R146-2;Q8R146	Acylamino-acid-releasing enzyme	Apeh	high	32	32	32	67.6	79964	323.31	20643000000	408	2	16	16	16	19	23	20	22	20	25	21	27	19	23	22	26	19	16	16	16	19	23	20	22	20	25	21	27	19	23	22	26	19	16	16	16	19	23	20	22	20	25	21	27	19	23	22	26	19	32.6	33.2	31.8	37.9	48.8	40.9	49.5	38.1	51.6	45.5	62.8	36.4	51.5	48.8	59.3	36.7	16374.6	14828.4	20195.7	23692.2	21312	21695.1	29778.8	19714.2	84483.4	40245.9	89037.6	52920.7	26378.5	20167.4	51386.4	32788	705070000	752010000	731170000	614280000	789010000	793080000	831590000	570720000	1299700000	1046600000	1149500000	1000000000	878900000	1003800000	1027300000	744770000
P28352	DNA-(apurinic or apyrimidinic site) lyase;DNA-(apurinic or apyrimidinic site) lyase, mitochondrial	Apex1	high	24	24	24	64.7	35490	323.31	96684000000	705	1	14	15	11	15	15	16	14	15	23	16	18	18	19	17	17	14	14	15	11	15	15	16	14	15	23	16	18	18	19	17	17	14	14	15	11	15	15	16	14	15	23	16	18	18	19	17	17	14	59.3	59.9	52.4	61.8	59.3	61.8	58	62.1	64.7	60.3	61.2	63.7	63.7	61.5	61.2	58.7	116246	101961	91162.6	151590	204914	217733	220780	167868	933884	556635	938444	620340	345652	301342	660137	299840	2618800000	2417800000	1711900000	2016500000	3445300000	3703900000	2831400000	3306300000	7455800000	7582600000	6243800000	6830300000	5908300000	7515300000	5723000000	4692800000
Q8BVF7-2;Q8BVF7	Gamma-secretase subunit APH-1A	Aph1a	low	2	2	2	5.7	26829	4.6822	237520000	21	2	2	2	1	1	2	2	2	2	2	1	0	2	1	2	1	1	2	2	1	1	2	2	2	2	2	1	0	2	1	2	1	1	2	2	1	1	2	2	2	2	2	1	0	2	1	2	1	1	5.7	5.7	5.3	5.3	5.7	5.7	5.7	5.7	5.7	5.3	0	5.7	5.3	5.7	5.3	5.3	1398.05	1932.56	665.832	1088.36	1361.1	1688.87	1163.98	1371.88	3202.76	1016.37	0	1471.36	1017.01	859.573	1293.87	912.09	26088000	30711000	0	0	20219000	22934000	0	19361000	21348000	0	0	15008000	0	17859000	0	0
O35841	Apoptosis inhibitor 5	Api5	high	29	29	29	62.7	56784	323.31	53518000000	782	1	23	20	23	21	21	23	24	25	24	23	27	25	23	23	25	24	23	20	23	21	21	23	24	25	24	23	27	25	23	23	25	24	23	20	23	21	21	23	24	25	24	23	27	25	23	23	25	24	52.2	48.6	52.4	41.5	49	52.4	55.8	54.2	52.6	52.6	61.3	52.8	50.8	52.4	57.5	50.6	83684.7	62344.3	81270.7	143625	88380.4	99058	126868	104729	231101	123220	262928	167274	95839.2	77960.5	159474	150690	2891600000	2239200000	2252900000	2718600000	2850800000	2526800000	2680500000	2867700000	3024700000	2578200000	3053000000	2864600000	2742000000	2859500000	2732800000	3035600000
Q9WVQ5	Methylthioribulose-1-phosphate dehydratase	Apip	high	17	17	17	85.1	26949	252.37	9585700000	422	1	11	12	10	13	12	13	12	11	15	13	13	15	13	10	12	12	11	12	10	13	12	13	12	11	15	13	13	15	13	10	12	12	11	12	10	13	12	13	12	11	15	13	13	15	13	10	12	12	64.7	69.7	61.8	75.1	73.9	77.2	73.9	67.2	78.8	77.2	77.2	83.4	77.2	61.8	73.9	65.1	27170.2	27994	24440.4	53636.2	31825.1	30084.7	36712.5	36468.6	112991	67174.8	130455	93616.8	24817.7	18339.1	44792.5	35869.6	393290000	377460000	428410000	444580000	393670000	422310000	423850000	451980000	617440000	611430000	636030000	732190000	335300000	429570000	421760000	397440000
Q9D084;Q9D084-2	Centromere protein S	Apitd1	medium	6	6	6	50	16335	14.443	89548000	13	2	1	1	2	3	1	2	2	3	0	0	0	0	0	0	0	0	1	1	2	3	1	2	2	3	0	0	0	0	0	0	0	0	1	1	2	3	1	2	2	3	0	0	0	0	0	0	0	0	8.5	10.6	15.5	28.2	7	17.6	17.6	26.1	0	0	0	0	0	0	0	0	0	806.284	2174.81	3247.59	0	825.476	1980.13	3735.17	0	0	0	0	0	0	0	0	0	0	0	16846000	0	0	0	0	0	0	0	0	0	0	0	0
Q9D842;Q9D842-3;Q9D842-2	Aprataxin and PNK-like factor	Aplf	high	13	13	13	31.1	54968	18.455	208600000	31	3	1	1	3	6	0	2	3	2	3	4	1	6	2	0	0	2	1	1	3	6	0	2	3	2	3	4	1	6	2	0	0	2	1	1	3	6	0	2	3	2	3	4	1	6	2	0	0	2	3	3	7.2	13.4	0	4.8	5.8	4	7.2	10.2	2.2	15.8	4.8	0	0	5.4	0	112.62	922.313	1918.07	0	223.507	315.425	231.647	988.34	1278.69	231.994	1587.88	638.448	0	0	434.036	0	0	19046000	18453000	0	0	0	0	20741000	20384000	0	25410000	19786000	0	0	0
Q9D7N9	Adipocyte plasma membrane-associated protein	Apmap	high	23	23	23	60.2	46434	222.05	11800000000	293	1	15	10	14	12	12	12	14	14	16	16	14	14	15	11	16	17	15	10	14	12	12	12	14	14	16	16	14	14	15	11	16	17	15	10	14	12	12	12	14	14	16	16	14	14	15	11	16	17	38.3	33.5	44.1	31.8	34	39.3	47	36.6	44.6	42.4	48	38.3	43.1	37.3	50.8	38.3	16851.8	9984.48	30200.5	27878	19664.2	19273.4	30639.2	28825.3	56313	36468.5	77242.7	50742	26288.3	18110	41328.4	63270.8	362580000	408240000	423440000	432330000	451160000	382080000	477340000	621200000	458330000	498740000	545040000	562150000	540370000	603190000	542940000	799010000
Q8K4Z3	NAD(P)H-hydrate epimerase	Apoa1bp	high	9	9	9	41.5	30972	302.08	9021900000	178	1	5	4	4	8	5	5	5	6	7	7	6	7	7	6	6	7	5	4	4	8	5	5	5	6	7	7	6	7	7	6	6	7	5	4	4	8	5	5	5	6	7	7	6	7	7	6	6	7	27.7	24.5	24.5	39	30.1	30.1	30.1	30.5	35.8	36.2	33.3	36.2	35.5	33	33.3	36.2	14642.3	14300.2	14063.3	35702.4	19438.8	20986.6	33623.4	29429.2	95033	46355.6	90974.4	85878.5	24753.3	22403.4	54217.5	38245.2	233550000	307430000	269870000	342580000	288820000	308920000	377740000	382560000	495250000	513460000	590440000	708010000	317210000	465680000	465610000	370370000
E9Q414	Apolipoprotein B-100;Apolipoprotein B-48	Apob	high	10	9	9	2.4	509430	5.866	1722500000	66	1	4	4	4	5	4	7	2	5	5	6	5	5	6	4	3	5	3	3	3	4	3	6	1	4	4	5	4	4	5	3	2	4	3	3	3	4	3	6	1	4	4	5	4	4	5	3	2	4	1	1	1	1.1	1	1.5	0.5	1.1	1.1	1.4	1.1	1.1	1.4	0.9	0.6	1.3	406.327	336.636	391.356	474.051	538.451	547.249	72.5818	613.459	487.857	565.912	522.381	438.375	512.909	132.021	448.928	980.01	124290000	183770000	174110000	90572000	115000000	86217000	0	132870000	54819000	93066000	48744000	56683000	93379000	81167000	0	140370000
P51908	C->U-editing enzyme APOBEC-1	Apobec1	medium	7	7	7	34.1	27521	13.815	255560000	38	1	5	4	4	2	2	3	2	3	1	1	2	1	3	0	1	1	5	4	4	2	2	3	2	3	1	1	2	1	3	0	1	1	5	4	4	2	2	3	2	3	1	1	2	1	3	0	1	1	28.4	21.8	20.1	11.4	10.9	14.4	8.7	14.8	5.2	5.7	10.9	5.2	16.6	0	5.2	5.2	3800.55	2382.05	2064.76	3165.54	682.232	1321.81	1148.36	1829.1	0	929.386	1317.42	852.483	941.121	0	449.93	449.042	36946000	41874000	37086000	33638000	0	18729000	18348000	26601000	0	0	0	0	22463000	0	0	0
Q99J72-3;Q99J72-4;Q99J72-2;Q99J72	DNA dC->dU-editing enzyme APOBEC-3	Apobec3	high	20	20	20	49	46970	315.33	14330000000	343	4	13	13	12	15	15	16	14	15	17	12	14	17	15	16	14	14	13	13	12	15	15	16	14	15	17	12	14	17	15	16	14	14	13	13	12	15	15	16	14	15	17	12	14	17	15	16	14	14	40.8	37.2	39.3	44.9	46.4	41.1	42.9	43.1	46.7	37	42.9	45.2	42.6	41.8	39.8	42.9	27640.6	18243.8	39768.2	44688.9	39869.5	31388.2	49778.5	39687.3	72544.2	29415.3	84263.5	60963.4	27961.7	17107.3	55083.8	28382.7	858260000	674200000	852250000	641170000	937980000	714640000	792780000	839950000	905470000	727640000	761820000	817160000	731390000	574120000	665020000	632910000
P08226	Apolipoprotein E	Apoe	medium	3	3	3	11.6	35866	26.665	106880000	11	1	0	0	0	0	0	0	0	0	0	0	3	1	0	0	3	3	0	0	0	0	0	0	0	0	0	0	3	1	0	0	3	3	0	0	0	0	0	0	0	0	0	0	3	1	0	0	3	3	0	0	0	0	0	0	0	0	0	0	11.6	4.5	0	0	11.6	11.6	0	0	0	0	0	0	0	0	0	0	3320.6	0	0	0	1631.24	526.24	0	0	0	0	0	0	0	0	0	0	20400000	0	0	0	14611000	9605900
Q9DCZ4-2;Q9DCZ4;Q9DCZ4-3	Apolipoprotein O	Apoo	medium	6	6	6	47.6	18798	53.158	2534200000	88	3	6	6	6	4	6	5	6	4	6	6	6	5	6	4	6	4	6	6	6	4	6	5	6	4	6	6	6	5	6	4	6	4	6	6	6	4	6	5	6	4	6	6	6	5	6	4	6	4	47.6	47.6	47.6	26.2	47.6	41.5	47.6	26.2	47.6	47.6	47.6	32.3	47.6	34.8	47.6	26.2	14541.9	12280	23814.4	15574.8	16148.5	13813.8	28884.4	14970.5	37636.2	14816.9	38086.8	20332.5	11480.6	5223.77	19591.4	14274.4	163710000	145200000	153830000	114860000	134310000	134370000	124320000	150980000	138650000	125220000	119190000	123870000	104720000	104040000	93950000	102340000
Q78IK4	MICOS complex subunit Mic27	Apool	high	19	19	19	76.2	29260	140.77	12268000000	325	1	12	14	13	16	11	14	12	14	16	14	14	16	12	12	12	13	12	14	13	16	11	14	12	14	16	14	14	16	12	12	12	13	12	14	13	16	11	14	12	14	16	14	14	16	12	12	12	13	55.1	67.9	63.4	61.5	55.8	63.8	55.8	59.2	70.6	63.8	58.5	63.8	60.8	60	57.4	50.6	33780.2	37325.6	30585.8	64564.4	42087.9	38586.1	55160.9	61301.3	126433	62322.5	114055	112381	29697.7	21942.4	59570.5	47414.1	533380000	513720000	484730000	520970000	538730000	467660000	552710000	614650000	751500000	677100000	677170000	742080000	441620000	463470000	525100000	473270000
Q8K3H0;Q8K3G9	DCC-interacting protein 13-alpha	Appl1	high	33	33	33	56	79327	323.31	5684400000	293	2	15	13	13	19	17	16	14	20	19	15	18	21	15	12	23	23	15	13	13	19	17	16	14	20	19	15	18	21	15	12	23	23	15	13	13	19	17	16	14	20	19	15	18	21	15	12	23	23	28	27.4	23.9	38	34.8	35.1	28	36.6	40.2	30.8	39.3	43.6	30.4	21.5	46.5	43.7	6336.28	4538.97	7005.3	10327.9	7770.27	7118.79	7809.6	9055.53	21049.5	8578.08	21743.6	12851	6648.12	3372.54	12231.2	10116.6	282510000	267350000	244730000	251210000	300910000	275440000	282420000	237380000	327420000	304150000	289620000	290730000	302570000	288550000	226040000	262870000
P08030	Adenine phosphoribosyltransferase	Aprt	high	10	10	10	63.9	19724	236.03	13020000000	171	1	8	8	6	6	9	8	8	8	9	9	8	8	8	7	8	6	8	8	6	6	9	8	8	8	9	9	8	8	8	7	8	6	8	8	6	6	9	8	8	8	9	9	8	8	8	7	8	6	46.1	41.1	33.9	37.2	59.4	50	42.8	45.6	50	50	45.6	50	55	41.1	56.1	32.8	47210.7	51460.4	34707.1	69023.2	44666.8	53802.9	62941.4	69114.5	221126	130670	219870	226471	60346.6	43250	75884.7	78217.2	586550000	592030000	486100000	725120000	520290000	594090000	541060000	549980000	1059000000	1054700000	948890000	1058800000	661180000	621740000	604750000	746730000
Q7TQC5-3;Q7TQC5;Q7TQC5-4;Q7TQC5-2	Aprataxin	Aptx	high	9	9	9	25.1	37996	44.924	949110000	55	4	3	4	6	4	4	3	4	5	5	5	7	4	4	3	4	3	3	4	6	4	4	3	4	5	5	5	7	4	4	3	4	3	3	4	6	4	4	3	4	5	5	5	7	4	4	3	4	3	11.9	14	20.6	14.9	11.9	11.9	12.8	15.2	19.1	17.3	18.2	12.8	14.9	11.9	11.9	9.6	1228.37	1612.81	3461.92	3513.44	1957.24	1460.93	3348.35	3691.91	3875.2	3334.95	11346.9	3401.64	2393.45	1032.76	4376.29	3918.65	42007000	31015000	37309000	45854000	39842000	33712000	37476000	42602000	42793000	34937000	48642000	33262000	51676000	35237000	40923000	47484000
Q8CFQ3	Intron-binding protein aquarius	Aqr	high	68	68	68	55.4	170290	323.31	17375000000	736	1	38	37	33	40	45	38	47	33	43	35	47	39	38	37	48	37	38	37	33	40	45	38	47	33	43	35	47	39	38	37	48	37	38	37	33	40	45	38	47	33	43	35	47	39	38	37	48	37	30.5	30.9	31.3	31.5	40.5	31.2	39.6	24.3	40.4	29.2	40.5	31.1	32.1	33.8	41.1	26.9	7574.48	6326.7	7695.85	15830.4	12316.2	10126.4	16873.8	9126.5	18927.8	10327.5	31776.6	15424.4	11429.2	4892.15	25021.3	13936	837130000	823490000	849690000	820930000	966740000	890940000	879880000	820250000	754880000	734100000	848820000	726600000	878320000	825680000	926440000	864320000
P04627	Serine/threonine-protein kinase A-Raf	Araf	high	25	25	19	49.7	67581	111.61	6327500000	255	1	14	13	13	18	16	15	18	18	19	16	22	22	15	14	20	21	14	13	13	18	16	15	18	18	19	16	22	22	15	14	20	21	9	8	10	13	10	10	13	13	13	11	16	17	11	11	14	16	27.5	25.5	27.3	37.4	33.3	31.6	34.9	37.4	43	33.4	41.6	38.2	29	30.3	40.6	40.6	3761.92	5281.61	6152.3	11362.5	7369.46	8827.49	11176.1	11031	24213.1	13439.6	26634.2	23703.3	10063.7	5807.92	19617.1	15708.9	235100000	222940000	220230000	223250000	278260000	279410000	231360000	286810000	419020000	322060000	340070000	375430000	342210000	348360000	311890000	330160000
Q4LDD4;Q4LDD4-2;Q4LDD4-3	Arf-GAP with Rho-GAP domain, ANK repeat and PH domain-containing protein 1	Arap1	high	59	59	59	51.9	162270	323.31	24730000000	902	3	30	29	35	40	42	37	47	38	46	38	50	40	43	46	52	41	30	29	35	40	42	37	47	38	46	38	50	40	43	46	52	41	30	29	35	40	42	37	47	38	46	38	50	40	43	46	52	41	27	27	30.3	32.4	37.5	34.2	42.7	31.2	42.8	36	45.4	32.1	39.7	41.6	45.8	35.1	6456.8	5897.9	10996.7	17786.3	13666.8	13071.2	25574.5	19007.8	34357.2	15278.3	40003.3	24764.3	17394	12350.3	40870.4	26588.6	689510000	745890000	791280000	896630000	1017700000	1073800000	1132800000	1167400000	1150500000	1014300000	1043800000	1037700000	1329000000	1342200000	1432800000	1428900000
Q8BZ05;Q8BZ05-2	Arf-GAP with Rho-GAP domain, ANK repeat and PH domain-containing protein 2	Arap2	high	13	13	13	9.9	193400	77.323	333460000	63	2	2	1	2	5	3	1	5	2	3	1	6	7	4	3	9	9	2	1	2	5	3	1	5	2	3	1	6	7	4	3	9	9	2	1	2	5	3	1	5	2	3	1	6	7	4	3	9	9	1.5	0.7	1.5	3.7	2.4	0.7	3.8	1.5	2.4	0.7	4.3	5.1	3.3	2.1	7	6.8	18.214	0	0	232.842	102.767	55.1677	384.593	75.826	252.52	94.9753	409.352	455.712	94.2299	24.9836	756.038	541.828	0	0	0	12676000	14387000	0	27946000	9131000	15368000	0	18451000	16946000	21453000	0	27227000	20973000
Q5XJY5	Coatomer subunit delta	Arcn1	high	35	35	35	59.7	57229	243.54	30311000000	624	1	27	26	23	30	29	30	30	27	32	27	29	27	24	24	31	28	27	26	23	30	29	30	30	27	32	27	29	27	24	24	31	28	27	26	23	30	29	30	30	27	32	27	29	27	24	24	31	28	50.7	53.8	48.5	56.9	54.6	56.4	54.6	49.3	57.5	54.6	53.4	49.5	49.7	46.2	56.4	55.8	58426.2	40711.9	58214.6	98558.5	59652.2	59221.2	91672.3	61728	111046	58443.5	129714	74099.8	49286.7	27624.8	97180.8	80184.9	1618700000	1404100000	1757800000	1697500000	1448400000	1533400000	1610700000	1442600000	1399900000	1296300000	1285900000	1367100000	1386500000	1181300000	1447700000	1475700000
Q8CHG5	Apoptosis-resistant E3 ubiquitin protein ligase 1	Arel1	high	10	10	10	14.5	94198	21.187	254040000	44	1	4	3	2	4	3	2	1	3	2	2	3	5	2	1	5	6	4	3	2	4	3	2	1	3	2	2	3	5	2	1	5	6	4	3	2	4	3	2	1	3	2	2	3	5	2	1	5	6	6.2	4	2.6	5	4	2.7	1.2	4.1	2.6	2.6	3.9	7.2	2.6	1.2	7.7	8.6	395.034	287.241	355.194	587.132	296.111	336.777	217.139	213.861	476.917	155.506	850.703	770.904	103.452	49.2426	225.787	623.083	14481000	19193000	16141000	16560000	12855000	15951000	0	0	12435000	0	13846000	12663000	0	0	0	10419000
P84078;P61205	ADP-ribosylation factor 1;ADP-ribosylation factor 3	Arf1;Arf3	high	10	10	1	57.5	20697	323.31	84410000000	654	2	8	9	8	8	8	10	8	8	8	9	8	8	8	8	8	9	8	9	8	8	8	10	8	8	8	9	8	8	8	8	8	9	0	1	0	0	0	1	0	0	0	1	0	0	0	0	0	0	57.5	57.5	57.5	57.5	57.5	57.5	57.5	57.5	57.5	57.5	57.5	57.5	57.5	57.5	57.5	57.5	420344	366507	541882	666268	438867	437768	567645	582160	828569	434809	801329	684929	472874	327166	763395	596409	4423900000	4461300000	4571300000	4449000000	4223100000	4031200000	3783100000	4844000000	3510800000	3856300000	3087500000	4133200000	4301200000	5029400000	3836700000	3883800000
Q8BSL7	ADP-ribosylation factor 2	Arf2	low	9	1	1	57.5	20746	2.2716	318270000	20	1	8	8	8	8	8	9	8	8	8	8	8	8	8	8	8	9	1	1	1	1	1	1	1	1	1	1	1	1	1	1	1	1	1	1	1	1	1	1	1	1	1	1	1	1	1	1	1	1	57.5	57.5	57.5	57.5	57.5	57.5	57.5	57.5	57.5	57.5	57.5	57.5	57.5	57.5	57.5	57.5	2134.59	2873.81	2803.04	3105.26	1534.01	1537.01	2759.93	1741.76	2369.35	1657.39	2639.61	1883.17	1674.39	1601.61	2702.68	1371.77	0	40040000	0	0	0	0	0	0	0	0	0	0	0	0	0	0
P61750	ADP-ribosylation factor 4	Arf4	low	7	3	3	53.3	20396	12.177	8158100000	62	1	7	7	7	7	7	7	7	7	7	7	7	7	7	7	7	7	3	3	3	3	3	3	3	3	3	3	3	3	3	3	3	3	3	3	3	3	3	3	3	3	3	3	3	3	3	3	3	3	53.3	53.3	53.3	53.3	53.3	53.3	53.3	53.3	53.3	53.3	53.3	53.3	53.3	53.3	53.3	53.3	52461.5	30095.6	56288.3	83068.6	44254.6	36723.1	44585.2	66463	68654.3	44663.9	115242	66647.9	38730.9	24496.4	42629.8	60978.2	552740000	356770000	436690000	452990000	391890000	360140000	107900000	409300000	309480000	345210000	363980000	292900000	365210000	287260000	96217000	164310000
P84084	ADP-ribosylation factor 5	Arf5	medium	9	5	4	63.3	20529	45.474	6164800000	119	1	9	9	9	9	9	9	9	9	9	9	9	9	9	9	9	9	5	5	5	5	5	5	5	5	5	5	5	5	5	5	5	5	4	4	4	4	4	4	4	4	4	4	4	4	4	4	4	4	63.3	63.3	63.3	63.3	63.3	63.3	63.3	63.3	63.3	63.3	63.3	63.3	63.3	63.3	63.3	63.3	46888.6	12643.9	29274.6	55075.5	25739.6	24602.8	40398	49747.1	86039.4	26111.3	49454.5	42041.9	27518.8	12357.8	62575.4	56173.3	373580000	148990000	289970000	320890000	257310000	210940000	287840000	308760000	238710000	230040000	226100000	312260000	311410000	286400000	268440000	483070000
P62331	ADP-ribosylation factor 6	Arf6	medium	6	6	6	60	20082	120.61	11844000000	188	1	4	5	5	5	6	5	5	4	6	4	5	5	5	5	6	5	4	5	5	5	6	5	5	4	6	4	5	5	5	5	6	5	4	5	5	5	6	5	5	4	6	4	5	5	5	5	6	5	33.1	43.4	43.4	43.4	60	43.4	43.4	33.1	60	37.1	43.4	43.4	43.4	43.4	60	43.4	62341.6	59348.3	74255.1	108768	70833.4	81462.5	79361.1	66072.9	149371	34794.4	137841	59058.3	62095.8	50898.3	133499	45337.7	764450000	724640000	726700000	751050000	701450000	702330000	577730000	640160000	695420000	468700000	491920000	429910000	643900000	731170000	757830000	471290000
Q9EPJ9;Q9EPJ9-2	ADP-ribosylation factor GTPase-activating protein 1	Arfgap1	high	18	18	18	53.4	45288	323.31	4602600000	265	2	9	10	11	16	8	9	12	13	9	8	13	13	9	9	12	14	9	10	11	16	8	9	12	13	9	8	13	13	9	9	12	14	9	10	11	16	8	9	12	13	9	8	13	13	9	9	12	14	31.2	37.2	40.8	50.5	30	34.3	42.8	44.7	31.9	30	43.2	44.9	32.4	34.3	42.8	46.6	8077.23	7614.12	11708	23515.6	9427.98	8293.86	16195.1	18423.2	17306.1	7690.04	27017.1	17300	7214.58	3306.98	20863.9	15059.7	290860000	318910000	260450000	273720000	244500000	253260000	234140000	283740000	194810000	213220000	193720000	198950000	240620000	185770000	214190000	192250000
Q99K28;Q99K28-2	ADP-ribosylation factor GTPase-activating protein 2	Arfgap2	high	25	25	24	61.3	56598	323.31	8337800000	287	2	20	13	15	19	16	14	19	18	19	13	20	20	16	14	19	18	20	13	15	19	16	14	19	18	19	13	20	20	16	14	19	18	19	12	14	18	15	13	18	17	18	12	19	19	15	13	18	17	46.2	29.4	35.8	43.5	38.8	33.3	50	42.9	44.8	29.6	52.5	45.8	35	31.3	51.9	39.4	14789.3	12797.1	15730.6	24289.9	15722.7	15101.3	24302.4	16114	34428.4	16009	43534.5	29062.5	13216	7124.37	25194.6	16129.2	454140000	412880000	436680000	476590000	426210000	418080000	426710000	420710000	459170000	324150000	389870000	409620000	376540000	374410000	374250000	319820000
Q9D8S3	ADP-ribosylation factor GTPase-activating protein 3	Arfgap3	high	13	12	12	34	57455	45.2	656640000	46	1	6	4	7	9	4	2	3	5	5	2	4	2	4	2	6	3	5	3	6	8	3	1	2	4	4	1	3	1	3	1	5	2	5	3	6	8	3	1	2	4	4	1	3	1	3	1	5	2	15.3	9.6	16.8	24.7	11.7	5.2	8.8	15.1	14.5	4.8	9.8	4.8	9.6	5.2	14.9	9.9	304.605	1377.46	3562.09	3901.19	1534.41	155.475	201.308	2217.02	3124.9	127.2	2917.4	164.365	1575.98	0	2723	337.163	40723000	59692000	54760000	51531000	33332000	0	0	46405000	40756000	0	25966000	0	34395000	0	24239000	24585000
G3X9K3	Brefeldin A-inhibited guanine nucleotide-exchange protein 1	Arfgef1	medium	67	47	47	43.8	208500	283.44	8826100000	467	1	35	24	29	40	35	35	40	41	43	29	45	40	41	28	48	50	22	15	21	26	25	23	27	29	32	21	33	31	30	20	34	37	22	15	21	26	25	23	27	29	32	21	33	31	30	20	34	37	22.5	15.3	19.8	25.2	23.7	23.1	29.1	26.1	30.2	20.4	30.8	26.4	28.8	18.3	33.2	32.6	5114.17	1362.43	2287.19	9673.96	3158.14	2754.3	9374.8	3827.28	8485.09	2849.97	8001.73	5781.1	3777.3	3202.3	8280.37	11497.7	357860000	368680000	338720000	355530000	430750000	422150000	416740000	407810000	417710000	390200000	378170000	412530000	481130000	485430000	456310000	502430000
A2A5R2	Brefeldin A-inhibited guanine nucleotide-exchange protein 2	Arfgef2	high	74	74	54	48.2	202240	323.31	13600000000	756	1	42	30	38	44	38	36	45	41	41	31	47	43	43	32	47	39	42	30	38	44	38	36	45	41	41	31	47	43	43	32	47	39	29	21	30	30	28	24	32	29	30	23	35	34	32	24	33	26	29.2	21.4	26.5	28.2	26.8	24.8	33.3	26.6	30.3	22.6	32.1	28.6	31	22.9	31.9	25.7	6886.21	4282.85	6662.99	10613.6	6353.65	5926.33	10657.4	7409.58	16547.5	6305.22	18333.9	11141	6701.88	3734.95	14045.3	9575.16	643560000	630850000	629370000	607240000	656700000	611860000	606080000	593740000	742620000	651040000	609240000	637070000	649810000	677050000	661990000	610340000
A2RSX9		Arfip1	low	16	1	1	59.8	38416	4.2155	82434000	10	1	12	13	11	12	10	10	13	10	11	11	10	8	11	10	14	12	1	1	1	0	1	1	1	1	0	1	0	0	1	0	1	0	1	1	1	0	1	1	1	1	0	1	0	0	1	0	1	0	52.8	57.2	51.3	47.5	39.3	43.1	55.4	42.2	44.3	44.9	40.2	36.4	44.9	38.7	55.4	47.5	581.871	471.337	310.547	0	708.163	541.532	410.477	632.01	0	263.11	0	0	293.103	0	647.261	0	0	9671700	0	0	0	0	0	0	0	0	0	0	0	0	0	0
G5E8V9;E9Q3G5		Arfip1	high	17	17	2	61.9	41518	312.95	6384000000	233	2	13	13	11	14	11	10	13	11	13	11	12	10	11	11	15	14	13	13	11	14	11	10	13	11	13	11	12	10	11	11	15	14	2	1	1	2	2	1	1	2	2	1	2	2	1	1	2	2	55.5	52.8	47.5	54.4	43.2	39.9	51.2	45.8	51.5	41.6	47.7	44.2	41.6	39.7	57.9	54.4	12657.2	11969.2	15014.7	32889.7	14548.8	9549.51	23999.5	21812	28224.1	13103.3	39024.6	21226.3	14250.5	9556.56	37765.1	22224.1	312120000	341820000	272730000	331760000	313270000	299680000	258190000	300140000	307780000	221850000	242230000	271240000	336680000	309250000	277680000	312460000
Q8K221	Arfaptin-2	Arfip2	medium	7	7	7	24.6	37772	38.767	90691000	17	1	1	1	2	2	3	0	0	1	1	2	3	2	0	0	1	3	1	1	2	2	3	0	0	1	1	2	3	2	0	0	1	3	1	1	2	2	3	0	0	1	1	2	3	2	0	0	1	3	3.2	3.2	4.7	5.9	11.4	0	0	2.6	3.2	7.9	9.4	7.9	0	0	5	9.4	363.558	318.88	211.973	625.981	381.159	0	0	149.013	852.64	354.66	753.336	847.807	0	0	329.67	168.666	0	0	0	7606500	0	0	0	0	0	0	5462900	0	0	0	0	0
Q8BXL7	ADP-ribosylation factor-related protein 1	Arfrp1	high	10	10	10	64.2	22659	51.968	1432200000	120	1	6	4	6	7	6	4	7	6	8	5	8	7	7	4	7	7	6	4	6	7	6	4	7	6	8	5	8	7	7	4	7	7	6	4	6	7	6	4	7	6	8	5	8	7	7	4	7	7	42.3	24.9	40.8	44.3	42.3	29.4	48.8	41.3	51.7	34.8	53.7	45.8	44.8	28.9	48.8	45.8	6079.42	2828.13	4757.59	11339.9	6016.85	5072.05	12570.7	7851.14	17019.3	6844.83	13589.2	15421.2	5744.87	3667.9	11250.1	7946.24	81855000	56930000	49431000	69113000	73419000	66752000	77529000	81058000	74273000	73691000	50118000	71057000	62614000	91503000	60474000	65137000
Q61176	Arginase-1	Arg1	medium	3	3	3	9	34807	4.3604	751550000	33	1	2	2	2	2	2	2	2	2	2	1	1	1	2	0	2	2	2	2	2	2	2	2	2	2	2	1	1	1	2	0	2	2	2	2	2	2	2	2	2	2	2	1	1	1	2	0	2	2	5.6	6.8	6.8	5.6	6.8	6.8	6.8	5.6	6.8	3.4	3.4	3.4	6.8	0	6.8	6.8	8051.11	4425.39	3496.56	7107.23	2223.37	1347.82	2585.35	3632.5	2137.88	2269.89	1424.56	1104.65	2785.21	0	4490.41	541.162	0	68304000	41243000	0	29338000	26769000	19702000	0	14930000	25484000	0	0	37828000	0	63835000	11907000
Q3UL36;Q3UL36-2	Arginine and glutamate-rich protein 1	Arglu1	high	9	9	9	20.3	32887	8.0533	4432200000	70	2	6	5	6	6	5	4	5	6	5	5	7	5	6	3	5	6	6	5	6	6	5	4	5	6	5	5	7	5	6	3	5	6	6	5	6	6	5	4	5	6	5	5	7	5	6	3	5	6	14.4	14.4	14.4	17.7	14.4	11.4	14.4	17.7	14.4	14.4	17.7	14.8	14.4	8.5	14.4	14.8	16619	10987.4	16467.1	35456.3	16991	7790.14	20759	10107.9	14438.7	13658.5	24290.7	12832.4	13604.6	4678.23	36663	29582.9	297700000	259490000	309520000	333920000	269990000	213580000	242230000	97814000	135410000	190690000	153760000	185250000	191570000	224400000	253490000	244020000
Q5FWK3	Rho GTPase-activating protein 1	Arhgap1	high	24	24	24	66.3	50410	169.59	16756000000	480	1	19	17	14	18	18	18	20	17	18	15	19	18	20	18	19	18	19	17	14	18	18	18	20	17	18	15	19	18	20	18	19	18	19	17	14	18	18	18	20	17	18	15	19	18	20	18	19	18	48.7	45.6	42.1	43.3	47.2	47.8	59.7	41.2	45.6	40.1	50.3	46	51.3	47.2	56.9	43.3	26470.9	21628.3	31671.2	55596.9	42274.3	35714.5	62250.9	41083.4	77546.8	30645	72670.2	46708.8	37071.9	24496.5	64656.6	49005.3	910660000	812580000	845740000	798760000	1030700000	912790000	985560000	909850000	857790000	786220000	641320000	698200000	904170000	1124600000	806860000	780050000
Q80Y19	Rho GTPase-activating protein 11A	Arhgap11a	medium	3	3	3	4.3	108430	7.379	52489000	12	1	2	1	0	2	2	1	0	0	1	1	0	1	0	1	0	0	2	1	0	2	2	1	0	0	1	1	0	1	0	1	0	0	2	1	0	2	2	1	0	0	1	1	0	1	0	1	0	0	3.5	1.8	0	2.5	3.5	1.7	0	0	1.7	1.7	0	1.8	0	1.7	0	0	192.646	50.2021	0	125.333	227.135	172.222	0	0	173.292	0	0	31.4804	0	98.537	0	0	0	0	0	0	11377000	0	0	0	0	0	0	0	0	0	0	0
Q8C0D4	Rho GTPase-activating protein 12	Arhgap12	high	14	14	14	24	95351	38.863	337470000	47	1	4	4	2	6	4	2	4	6	3	1	2	5	2	2	2	4	4	4	2	6	4	2	4	6	3	1	2	5	2	2	2	4	4	4	2	6	4	2	4	6	3	1	2	5	2	2	2	4	6.4	4.8	2.5	11.5	5.5	3.3	6.4	10.7	3.9	1.1	4.2	8.9	2.5	3.1	2.5	6.2	528.504	709.129	272.555	1848.69	326.256	271.466	413.476	918.563	622.078	0	354.307	345.969	278.698	54.9105	117.393	663.217	0	0	0	38819000	20604000	23901000	20169000	25875000	0	0	0	25522000	0	0	0	21977000
Q811M1;Q811M1-2;Q811M1-3;Q811M1-4	Rho GTPase-activating protein 15	Arhgap15	high	19	18	18	55.3	55339	323.31	7388500000	279	4	13	12	14	16	15	13	18	12	14	13	17	14	14	15	15	15	12	11	13	15	14	12	17	11	13	12	16	13	13	14	14	14	12	11	13	15	14	12	17	11	13	12	16	13	13	14	14	14	37.4	37.6	41.6	46.4	43.5	37.8	52.4	33.5	41.8	34.5	50.9	41	41.6	43.5	47.2	43.2	7779.13	7829.42	13316.5	19554.7	16182.4	11179.7	25054.9	13837.8	33115.1	12615.1	34291.3	19484.1	13892.3	8829.8	30485.1	19777.6	329200000	264560000	359660000	385900000	441310000	387410000	451360000	406250000	454770000	293620000	353350000	353580000	415780000	393120000	522250000	382420000
Q3UIA2-3	Rho GTPase-activating protein 17	Arhgap17	low	42	1	1	69.1	81032	3.2544	853890000	17	1	25	24	29	34	25	25	32	27	25	21	29	24	25	22	27	27	1	0	1	1	1	1	1	1	1	1	1	1	1	1	1	1	1	0	1	1	1	1	1	1	1	1	1	1	1	1	1	1	42.4	45.8	50.3	61.1	44.5	54.3	55.7	47.6	48.4	40.5	57.6	44.3	49.1	43	47	46.8	799.582	0	1025.46	2760.72	865.433	1018.75	1926.04	2277.53	2368.19	877.348	2405.19	1209.82	635.028	669.842	2150.63	1475.87	0	0	0	75361000	0	0	0	0	0	0	0	0	0	0	0	0
Q3UIA2;Q3UIA2-2;Q3UIA2-4	Rho GTPase-activating protein 17	Arhgap17	high	46	46	5	67.7	92201	323.31	42968000000	755	3	28	28	33	37	29	28	36	30	28	24	32	27	29	25	31	30	28	28	33	37	29	28	36	30	28	24	32	27	29	25	31	30	4	4	5	4	5	4	5	4	4	4	4	4	5	4	5	4	43.5	48.6	51.3	59.8	46.2	53.9	56	48	48.7	41.8	56.7	45.2	50.2	44	48.5	47.3	40338.6	54305.9	67128	99592.6	44337.6	51516.2	76302.7	56345	97596.8	45819.6	103101	67798.8	40524.4	29708	89440	62224.5	2518900000	2885300000	2920500000	2890300000	2106300000	2263600000	2368100000	2442900000	1829900000	1944700000	1849500000	1901100000	2172100000	2196500000	2258500000	2243000000
Q8K0Q5	Rho GTPase-activating protein 18	Arhgap18	high	18	18	18	28.2	74929	25.552	781440000	91	1	6	5	2	14	2	4	5	6	7	5	6	9	3	4	6	11	6	5	2	14	2	4	5	6	7	5	6	9	3	4	6	11	6	5	2	14	2	4	5	6	7	5	6	9	3	4	6	11	8	8.1	3.3	21.1	3.2	5.3	7.1	10	9.8	7.5	7.4	13	3.6	6.2	9.4	16	799.688	892.393	604.345	3550.11	111.908	195.086	1526.61	1277.51	1915.86	1185.98	2531.11	3000.1	317.992	459.335	1546.4	2738.56	36565000	44545000	44798000	55698000	0	0	34544000	40407000	34783000	32618000	27492000	45503000	0	36187000	37284000	46997000
Q8C4V1;Q8C4V1-3;Q8C4V1-2	Rho GTPase-activating protein 24	Arhgap24	high	17	17	17	36.9	84099	106.91	954270000	87	3	5	1	5	10	4	3	9	3	12	3	10	11	0	0	5	3	5	1	5	10	4	3	9	3	12	3	10	11	0	0	5	3	5	1	5	10	4	3	9	3	12	3	10	11	0	0	5	3	7.9	1.9	14.7	26.4	8.3	5.1	24.1	7.4	27.3	7.6	24.5	26.1	0	0	8	5.1	346.119	95.2602	741.277	2574.93	647.88	244.811	2791.64	709.155	4857.9	941.164	5793.01	3975.24	0	0	950.394	284.419	15303000	0	39317000	64208000	39187000	0	58019000	41924000	77470000	43937000	81164000	72392000	0	0	30375000	20883000
Q8BYW1	Rho GTPase-activating protein 25	Arhgap25	high	49	49	3	75	73382	323.31	50742000000	1022	1	34	28	31	38	35	38	39	37	38	31	31	35	39	40	36	36	34	28	31	38	35	38	39	37	38	31	31	35	39	40	36	36	2	0	1	2	2	2	2	2	2	0	1	1	2	2	2	2	58.6	52.2	52.9	61.6	61.3	63.3	67.7	63	68.1	54.3	57.9	62.3	64.7	66.4	62.3	60.2	58091.6	59235.4	63184.3	112290	87490.2	81009.2	122165	98004.5	123968	67841.7	120768	101057	83491.9	63636.1	146460	110425	2370900000	2754500000	2334200000	2656900000	2831100000	2792000000	2737700000	3231300000	2000800000	1930300000	1754700000	2187100000	2736900000	2888300000	2764300000	3026000000
Q8BYW1-3	Rho GTPase-activating protein 25	Arhgap25	low	48	2	2	76.7	70381	3.3894	9574800	2	1	32	28	30	36	34	36	37	35	36	31	30	34	37	38	34	35	0	0	0	0	1	0	0	0	0	0	0	0	0	0	0	1	0	0	0	0	1	0	0	0	0	0	0	0	0	0	0	1	56.4	54.3	54	59.5	62.4	61.3	65.4	60.9	66.2	56.6	59.2	63.8	62.2	64	60.3	61.6	0	0	0	0	0	0	0	0	0	0	0	0	0	0	0	268.729	0	0	0	0	0	0	0	0	0	0	0	0	0	0	0	4769100
Q6ZQ82	Rho GTPase-activating protein 26	Arhgap26	high	31	31	30	44	92070	95.949	3675800000	200	1	6	7	5	8	14	12	10	14	19	8	15	17	13	16	16	17	6	7	5	8	14	12	10	14	19	8	15	17	13	16	16	17	6	7	5	8	13	12	10	14	18	8	15	17	12	16	16	17	9.3	9.2	7.1	9.6	18.6	20.3	16.2	22.4	25.6	11.7	23.7	23.8	19.4	24.4	24.7	22.6	951.274	1033.78	750.301	2952.68	3276.39	3766.9	4122.39	5999.99	9734.18	3636.02	12415.3	7005.19	4858.2	2840.36	11165.8	9133.7	57711000	95286000	49506000	103150000	153540000	163280000	160190000	202440000	157450000	154530000	192440000	157730000	205590000	163370000	244590000	258830000
A2AB59-2;A2AB59	Rho GTPase-activating protein 27	Arhgap27	high	25	25	25	47.8	75801	163.94	7255000000	273	2	16	15	15	18	15	13	15	16	20	14	17	17	12	9	15	12	16	15	15	18	15	13	15	16	20	14	17	17	12	9	15	12	16	15	15	18	15	13	15	16	20	14	17	17	12	9	15	12	33.6	30.6	33.3	33.7	34.3	31	31.5	28.8	39.3	30.1	36	32.7	28.8	16.4	30.7	18.1	8984.92	8295.34	9792.53	19059.4	7308.85	7413.58	14271.8	8895.47	33882.3	15664.7	33177	15737.1	6539.63	2931.16	15012.8	6262.36	427420000	460090000	421650000	393340000	331480000	332910000	341990000	313530000	459530000	434510000	407530000	349100000	255110000	278690000	273810000	224320000
Q640N3-2;Q640N3;Q811P8-2	Rho GTPase-activating protein 30	Arhgap30	high	43	43	41	51.1	119450	323.31	22438000000	712	3	31	32	33	35	32	31	34	37	34	29	37	36	28	28	36	35	31	32	33	35	32	31	34	37	34	29	37	36	28	28	36	35	29	30	31	33	31	30	32	35	33	27	35	34	27	27	34	33	35.8	38.8	40.4	41.4	35.1	36.3	42.3	42.4	41.3	36.7	46.8	42.3	34.2	33.6	46.4	40.8	18410.7	15470.6	18629.2	35319.9	19884.3	17963.6	26842.3	25969.7	41905.8	20480.3	51257.1	34008.5	14947.4	10301.1	32640.5	26409.5	1229600000	1259700000	1294300000	1378300000	1178000000	1103600000	1213600000	1244000000	1103800000	1056100000	1151400000	1247200000	1022500000	922380000	1047400000	1270800000
A6X8Z5	Rho GTPase-activating protein 31	Arhgap31	medium	4	3	3	3.5	155270	5.5871	1875200000	35	1	2	2	2	2	2	2	3	2	2	2	3	2	2	3	3	2	1	1	1	1	1	1	2	1	1	1	2	1	1	2	2	1	1	1	1	1	1	1	2	1	1	1	2	1	1	2	2	1	1.3	1.3	1.3	1.3	1.3	1.3	1.8	1.3	1.3	1.3	3	1.3	1.3	1.8	1.8	1.3	303.016	297.167	329.965	841.063	557.036	513.029	4848.41	641.508	1647.8	608.463	1544.35	1314.33	266.276	3032.29	7299.39	539.97	0	0	0	0	0	0	367640000	0	0	0	0	0	0	363370000	377050000	0
B1AUX5;Q80Z68;B1AUY3;B1AUY2;E9PYS6;Q3TE27;E9Q4R3;F6SL55;F6YWG4;B1AUY1;D6RFT8		Arhgap4	high	44	44	44	62.3	104100	323.31	31574000000	870	11	35	31	31	32	39	36	37	37	37	32	39	35	37	37	40	37	35	31	31	32	39	36	37	37	37	32	39	35	37	37	40	37	35	31	31	32	39	36	37	37	37	32	39	35	37	37	40	37	49.3	40.4	45	48.7	52.4	49.4	54	47.1	50.3	47.9	59.1	52.9	51.4	51.3	59.2	49.3	18194.1	15868.5	24328	34212.2	31769.1	33507.7	44883.4	43564	52499.1	28136.7	66237.6	41869.3	39351.6	22424.4	85101	61447.9	1054400000	1232900000	1195100000	1372100000	1553500000	1732700000	1614200000	1902400000	1195700000	1282700000	1239100000	1242800000	1914100000	1755800000	1853300000	2268900000
O54834-2;O54834-4;O54834-3;O54834	Rho GTPase-activating protein 6	Arhgap6	medium	5	5	5	12.1	72712	3.5313	197820000	18	4	0	0	1	0	1	1	1	0	1	1	1	2	1	0	4	2	0	0	1	0	1	1	1	0	1	1	1	2	1	0	4	2	0	0	1	0	1	1	1	0	1	1	1	2	1	0	4	2	0	0	2.9	0	2.9	2.9	2.9	0	2.9	2.9	1.8	4.2	2	0	10.2	4.2	0	0	984.792	0	202.347	653.512	1150.43	0	991.535	671.888	338.021	465.24	87.8245	0	714.16	240.756	0	0	0	0	0	0	0	0	0	0	0	10313000	0	0	0	7564100
Q8QZW8;Q1HDU4		Arhgap9	high	22	22	21	47.4	53113	140.79	8003800000	257	2	9	10	10	12	13	15	13	13	14	16	15	15	16	11	16	16	9	10	10	12	13	15	13	13	14	16	15	15	16	11	16	16	8	9	9	11	12	14	12	12	13	15	14	14	15	10	15	15	23.7	24.9	24.9	30.2	31.9	35.9	33.8	33.8	33	35.5	37.2	37.2	35.7	26.2	35.7	40.8	5703.95	6066.66	6312.96	11365.3	9934.38	11982.3	15550.7	15191.7	36023	23520.3	46022.2	32348.8	18349.9	10494.5	39420.2	34429	212380000	249760000	237390000	242220000	291570000	318520000	280850000	361650000	452040000	440080000	453480000	450200000	487710000	496590000	487790000	634090000
Q99PT1	Rho GDP-dissociation inhibitor 1	Arhgdia	high	15	15	15	78.4	23407	323.31	176280000000	1231	1	12	13	13	12	13	13	12	11	13	14	13	12	13	11	14	12	12	13	13	12	13	13	12	11	13	14	13	12	13	11	14	12	12	13	13	12	13	13	12	11	13	14	13	12	13	11	14	12	69.1	78.4	74.5	69.1	78.4	78.4	71.1	69.1	75	78.4	74.5	69.1	74.5	71.1	74.5	69.1	496267	497075	586061	928146	625122	552516	916758	606261	1971980	1140850	2583830	1481530	843460	526231	1707190	867369	6086800000	7394200000	5288100000	6945700000	7014800000	6828000000	8137700000	6143700000	11197000000	10307000000	11810000000	8315500000	9856500000	9808400000	11728000000	6596800000
Q61599	Rho GDP-dissociation inhibitor 2	Arhgdib	high	24	24	24	83	22851	323.31	387090000000	1851	1	15	17	13	15	22	21	17	15	22	20	18	20	21	21	19	19	15	17	13	15	22	21	17	15	22	20	18	20	21	21	19	19	15	17	13	15	22	21	17	15	22	20	18	20	21	21	19	19	71	76.5	73	69	79.5	79.5	76.5	66	81.5	78	75.5	74.5	79.5	82.5	78	74.5	914920	1161940	1040570	1163090	1848440	2091170	1948340	1329210	5481040	3190420	5017520	3437400	2530750	2045380	2224660	2248930	9688600000	12049000000	10751000000	7726200000	17159000000	16794000000	12141000000	11267000000	22153000000	26756000000	21230000000	17833000000	20557000000	27705000000	21007000000	14444000000
Q61210-5;Q61210-2	Rho guanine nucleotide exchange factor 1	Arhgef1	high	55	55	6	60.3	109250	323.31	75111000000	1280	2	43	38	38	42	45	41	45	41	47	40	48	46	46	45	47	49	43	38	38	42	45	41	45	41	47	40	48	46	46	45	47	49	2	2	3	4	4	2	4	5	5	2	5	5	5	3	5	6	48.7	46.2	52.5	51	54.4	48.8	54.4	48.3	55.4	48	57.2	54.5	55.8	55.3	56.3	55	40553.8	35016.4	47401.5	71611.4	78999.3	72898.1	93537	68033.7	168273	79995.7	184776	118235	83858.2	56468.7	157224	120384	2769200000	2828300000	2927700000	2900400000	4054400000	4028500000	3631000000	3791500000	4239600000	3779000000	3741700000	3737400000	4499600000	4746700000	4775900000	5174300000
Q61210;Q61210-4;Q61210-3	Rho guanine nucleotide exchange factor 1	Arhgef1	low	52	3	3	56.7	102800	25.882	5219000000	48	3	42	37	36	39	42	40	42	37	43	40	44	43	42	43	43	46	1	1	1	1	1	1	1	1	1	2	1	2	1	1	1	3	1	1	1	1	1	1	1	1	1	2	1	2	1	1	1	3	49.9	47.2	49.8	48	50.5	50	51.7	43.9	52.5	49.5	53.4	52	51.7	52.7	52.4	51.1	3143.22	3487.92	4614.58	5085.27	6921.91	7764.43	8342.76	7637.95	10789	6345.11	11070.3	9239.28	5896.25	5887.48	6204.41	9893.4	215330000	104610000	184010000	184830000	298050000	271080000	236050000	311910000	219500000	205470000	182390000	264780000	179890000	0	180890000	386580000
E9Q0A3;A0A1D5RLI4		Arhgef11	low	23	1	1	20.7	163510	1.8258	0	1	2	5	2	2	4	6	5	6	6	8	2	5	5	8	3	6	7	0	0	0	0	0	0	0	0	0	0	0	0	0	0	0	1	0	0	0	0	0	0	0	0	0	0	0	0	0	0	0	1	2.9	1.4	1.6	3.2	4.5	4.8	6.8	5.3	5.4	1.2	4.7	4.6	6.2	2.6	4.1	7.1	0	0	0	0	0	0	0	0	0	0	0	0	0	0	0	0	0	0	0	0	0	0	0	0	0	0	0	0	0	0	0	0
Q68FM7;D6RGQ8		Arhgef11	high	24	24	2	21	171800	29.324	567420000	75	2	5	2	2	5	6	5	6	6	8	2	5	6	8	3	7	7	5	2	2	5	6	5	6	6	8	2	5	6	8	3	7	7	0	0	0	1	0	0	0	0	0	0	0	1	0	0	1	1	2.8	1.3	1.5	4.4	4.3	4.6	6.5	5	5.1	1.2	4.5	5.7	5.9	2.5	5.3	6.7	250.953	213.432	342.229	702.74	486.16	130.084	337.91	364.124	625.613	277.386	731.688	645.749	404.237	172.49	913.47	360.114	28530000	30482000	0	32776000	29109000	0	29483000	30273000	23194000	0	24186000	24599000	28332000	41693000	35216000	30259000
Q6P9R4;Q6P9R4-1;Q6P9R4-2;Q6P9R4-3	Rho guanine nucleotide exchange factor 18	Arhgef18	high	54	54	54	49	155980	323.31	7697100000	474	4	27	22	26	33	33	29	31	33	10	5	14	17	33	32	41	40	27	22	26	33	33	29	31	33	10	5	14	17	33	32	41	40	27	22	26	33	33	29	31	33	10	5	14	17	33	32	41	40	25.7	21.3	27.8	31.8	33.7	29.4	32.6	33.1	11.5	5.3	15.6	18.5	35	34.3	38.9	40.2	3629.53	2126.58	4171.34	8837.67	6261.19	5319.84	8985.05	9230.15	1895.27	614.299	2899.71	2560.86	7350.51	4889.99	18864.3	12545.1	346820000	348450000	354800000	422540000	452690000	416820000	460570000	599100000	102150000	48557000	130880000	160810000	505930000	576810000	638120000	617000000
Q60875-5;Q60875-4;Q60875;Q60875-3;Q60875-2	Rho guanine nucleotide exchange factor 2	Arhgef2	high	47	47	47	58.3	108530	323.31	17366000000	602	5	33	32	32	38	38	33	36	33	34	30	34	30	28	33	36	32	33	32	32	38	38	33	36	33	34	30	34	30	28	33	36	32	33	32	32	38	38	33	36	33	34	30	34	30	28	33	36	32	45.1	41.2	43.2	49.2	51.9	41.6	49.7	42.8	44.9	38	47.4	36.2	37.3	42.3	49.8	38.3	16174.7	12708.8	17919.6	28257	20457.6	16457.6	26466.9	20410.2	32004.8	16912.5	39624.2	22558.4	13527.3	9815.7	33311.9	21176.7	849520000	801480000	937890000	1020500000	841970000	852530000	993330000	1117500000	694790000	628730000	751280000	784080000	772130000	712520000	822590000	936220000
Q91X46;Q91X46-3;Q91X46-2	Rho guanine nucleotide exchange factor 3	Arhgef3	medium	6	6	5	13.7	59526	6.8325	423090000	23	3	1	1	1	1	2	2	3	2	1	0	0	1	1	3	3	2	1	1	1	1	2	2	3	2	1	0	0	1	1	3	3	2	0	0	0	0	1	1	2	1	0	0	0	0	0	2	3	1	1.3	1.3	1.3	1.3	3.8	4	5.7	3.1	1.3	0	0	1.3	1.3	6.3	8.2	4	795.42	803.351	781.828	733.669	1009.15	2422.93	954.097	1292.28	3240.34	0	0	1274.6	1267.96	789.762	311.334	571.701	0	0	0	0	0	0	0	0	0	0	0	0	0	31193000	0	15251000
Q8K4I3	Rho guanine nucleotide exchange factor 6	Arhgef6	high	48	48	44	71.3	87051	323.31	22115000000	705	1	32	24	29	31	37	32	37	29	40	33	37	37	36	32	36	36	32	24	29	31	37	32	37	29	40	33	37	37	36	32	36	36	29	20	26	28	33	28	33	25	36	30	34	33	32	28	33	32	50.2	37.2	46	50.1	56.7	50.3	59.3	44.9	62.5	49.3	58	59.7	61.2	49.4	58.1	60.1	17953.2	14479.4	19412.3	30160.6	29262.6	24769.6	38355.4	28315.3	72781.8	28811.2	71790	46002.3	28472.4	19241.3	45274.3	37153.1	960720000	817440000	895720000	1035900000	1078400000	1072400000	1065100000	1222200000	1146500000	1058900000	1100000000	1210700000	1125400000	1222200000	1129800000	1253100000
Q9ES28-8;Q9ES28-4;Q9ES28-2;Q9ES28-7;Q9ES28;Q9ES28-3;Q9ES28-6;Q9ES28-5	Rho guanine nucleotide exchange factor 7	Arhgef7	high	31	27	27	47.4	79695	147.91	4987700000	267	8	21	18	17	22	22	19	20	20	23	12	19	20	17	18	21	17	18	14	14	19	18	15	16	16	19	9	16	16	13	14	18	13	18	14	14	19	18	15	16	16	19	9	16	16	13	14	18	13	32.9	27.1	29.4	34.8	34	27.1	31.3	29.6	37	19.4	29.6	32.3	26.1	25.8	35	26.5	6898.67	6393.62	7021.58	13287.8	9687.74	5890.17	9429.53	8456.05	14319.6	3927.35	14222.9	8549.9	4388.69	2501.31	12729.1	7795.01	279910000	283370000	253150000	309190000	269030000	249600000	284320000	276880000	221830000	181810000	251350000	200690000	205390000	205510000	259870000	259530000
A2BH40-4;A2BH40-2	AT-rich interactive domain-containing protein 1A	Arid1a	low	66	2	2	43.5	206400	28.241	127130000	13	2	50	40	43	53	46	45	49	48	51	41	46	44	41	42	47	47	1	0	1	1	1	0	1	1	1	1	1	1	0	0	1	2	1	0	1	1	1	0	1	1	1	1	1	1	0	0	1	2	34	27.5	30.4	38.7	33.5	31.2	35.5	34.6	34.1	29.5	33.2	31.7	28.7	30.2	33.1	36.2	59.2487	0	145.18	48.2889	47.4489	0	183.711	197.341	62.336	103.199	55.644	104.507	0	0	136.86	227.288	0	0	0	0	0	0	0	0	0	0	0	0	0	0	0	14759000
A2BH40;A2BH40-3	AT-rich interactive domain-containing protein 1A	Arid1a	high	75	75	11	45.3	242090	323.31	30402000000	1246	2	59	47	51	61	54	53	56	55	57	46	53	50	50	49	55	54	59	47	51	61	54	53	56	55	57	46	53	50	50	49	55	54	10	7	9	9	9	8	8	8	7	6	8	7	9	7	9	9	37.4	29.7	33.7	40.4	36.9	34.7	37.1	36.1	34.1	29.7	35.1	32.8	33	31.7	35.9	36.9	13951.6	8050.65	14629.1	28089.7	13762.9	12452.5	20397.3	17607.2	22731.6	10624.2	30804.9	16126	11623.5	6655.23	24390.2	18280.6	1688000000	1349700000	1454600000	1674700000	1608300000	1462800000	1449600000	1579200000	1175200000	1108300000	1259900000	1195400000	1409000000	1338300000	1426300000	1533700000
E9Q4N7		Arid1b	high	59	56	56	37.2	237790	323.31	11103000000	570	1	41	28	33	44	31	29	39	38	31	25	33	34	27	23	34	37	38	25	30	41	28	26	36	35	28	22	30	31	24	20	31	34	38	25	30	41	28	26	36	35	28	22	30	31	24	20	31	34	23.4	16.4	20.8	28.5	18.3	16.7	28.1	24.3	17.4	13.8	22.2	19.7	16	13.8	21.9	22.8	7860.9	4628.94	6480.37	12701.2	5087.95	3778	6644.86	6414.83	8617.13	3754.31	11058.8	6077.04	3720.4	1610.54	7516.92	5532	817300000	685240000	697970000	782960000	652510000	507270000	564860000	601370000	467970000	444070000	564220000	474250000	565660000	480070000	554650000	546110000
E9Q7E2		Arid2	high	50	50	50	38	195990	288.05	4877000000	378	1	24	19	28	34	26	24	31	26	21	14	27	25	14	10	24	21	24	19	28	34	26	24	31	26	21	14	27	25	14	10	24	21	24	19	28	34	26	24	31	26	21	14	27	25	14	10	24	21	18.2	13.8	23.7	26.9	20.5	18.8	25.7	19.5	16.5	10	21.7	17.7	9.9	6.8	18.3	16.6	3386.28	2748.25	4438.63	7624.33	2302.41	2951.92	5613.31	3820.14	3568.41	1113.18	5987.32	2753.06	1184.95	458.135	3540.39	3157.17	334170000	297680000	339020000	432240000	224750000	243220000	294830000	328950000	160000000	147160000	201540000	179710000	162720000	126420000	194670000	256710000
Q62431;A6PWV5	AT-rich interactive domain-containing protein 3A	Arid3a	high	28	28	27	58.2	64172	150.69	3450600000	159	2	16	14	18	23	11	8	16	14	4	3	7	4	2	2	5	5	16	14	18	23	11	8	16	14	4	3	7	4	2	2	5	5	15	14	18	22	10	7	16	13	4	3	7	4	2	2	5	5	37.8	31.1	43.1	48.1	30.8	21.1	42.1	41.1	11.1	9	18	12.6	7	4.2	12.1	13.6	16782.5	12746.4	21388.4	29899	7246.08	5957.94	12093.8	6006.31	1642.31	936.373	4677.45	1435.6	235.418	81.7158	1261.97	1074.93	632630000	441140000	609760000	585670000	206700000	179950000	235060000	185150000	40605000	37583000	80678000	40716000	0	0	30759000	39609000
Q9Z1N7;Q9Z1N7-2;Q9Z1N7-3	AT-rich interactive domain-containing protein 3B	Arid3b	high	15	14	14	36.3	61015	44.714	506930000	68	3	3	0	4	8	6	5	6	8	1	0	2	5	3	0	6	7	2	0	4	7	5	4	6	7	1	0	2	5	3	0	6	7	2	0	4	7	5	4	6	7	1	0	2	5	3	0	6	7	7.2	0	10	24.6	16.7	14.6	16.9	21.3	2.8	0	5.8	12.9	10	0	16.7	18.8	704.45	0	1372.6	2401.2	1703.08	278.023	1648.14	2108.99	367.01	0	537.547	815.136	561.461	0	2355.05	2184.93	38673000	0	47976000	39329000	32632000	0	34377000	39707000	0	0	0	20064000	25312000	0	32420000	38273000
F8VPQ2		Arid4a	high	41	41	40	44.6	142050	323.31	4881800000	308	1	18	16	15	25	19	20	23	19	17	13	24	19	21	18	22	25	18	16	15	25	19	20	23	19	17	13	24	19	21	18	22	25	17	15	14	24	18	19	22	18	16	12	23	18	20	17	21	24	21.3	16.6	15.5	29.3	20.3	21.8	27.6	20.5	19.3	12	27.6	20.3	23.2	18.6	27.6	25.3	3153.7	1751.97	2443.25	6585.52	2967.15	3210.96	5030.9	5188.62	5030.25	2324.21	8477.95	5376.44	4388.97	2132.58	7566.74	6864.1	237510000	223170000	241870000	229950000	249770000	237540000	230900000	261930000	182730000	186810000	181660000	171680000	269650000	238050000	228000000	252080000
A2CG63;A2CG63-2	AT-rich interactive domain-containing protein 4B	Arid4b	high	34	33	33	33.3	147640	193.02	2799700000	223	2	13	11	12	18	15	8	19	20	12	9	22	21	8	10	18	21	12	10	11	17	14	7	18	19	11	8	21	20	7	9	17	20	12	10	11	17	14	7	18	19	11	8	21	20	7	9	17	20	13.2	11	12.3	18.9	16.7	7.6	18.8	21.7	12.9	8	21.9	20.9	8.6	10.4	18.6	21.8	1184.85	820.511	1096.23	2517.09	1695.75	1038.67	3275.27	2444.45	2796.41	872.765	7748.32	3309.85	1267.29	876.735	4832.62	3745.16	100310000	108510000	98571000	143670000	122440000	99575000	119640000	151430000	109510000	78845000	160240000	129950000	117840000	115330000	165530000	183620000
Q3U108;Q3U108-2;Q3U108-3;Q3U108-4;Q3U108-5	AT-rich interactive domain-containing protein 5A	Arid5a	high	8	8	8	16.1	63898	31.262	113470000	29	5	3	1	2	5	1	1	3	2	1	0	3	2	0	0	2	4	3	1	2	5	1	1	3	2	1	0	3	2	0	0	2	4	3	1	2	5	1	1	3	2	1	0	3	2	0	0	2	4	6.9	1.2	4.7	11.2	2.7	1.2	8.1	5.3	2.5	0	7.3	4.7	0	0	5.3	10.7	373.965	96.4098	232.269	987.159	0	170.541	225.422	190.486	0	0	389.275	0	0	0	448.068	506.524	8991300	0	0	14626000	0	0	0	0	0	0	0	0	0	0	9793900	13318000
Q9Z1K5	E3 ubiquitin-protein ligase ARIH1	Arih1	high	28	28	28	67.6	64016	323.31	9916600000	322	1	14	14	15	18	15	15	16	18	20	17	18	21	17	12	16	16	14	14	15	18	15	15	16	18	20	17	18	21	17	12	16	16	14	14	15	18	15	15	16	18	20	17	18	21	17	12	16	16	35	40.9	44.9	39.1	42.7	41.6	46.1	46.1	54.4	52.8	49.9	49.9	49.5	37.1	47	36.6	14029.9	11346.9	15730.9	26252.8	14807.7	13909.7	23529.1	16391.7	36953.5	19546.1	50412.9	24310.1	14587.5	5901.6	31134.8	18229.6	571710000	513530000	517940000	480360000	511250000	455810000	452240000	449220000	475310000	467450000	499380000	416780000	466180000	395480000	480610000	436670000
Q9Z1K6	E3 ubiquitin-protein ligase ARIH2	Arih2	high	15	15	15	42.5	57696	52.315	1628600000	115	1	6	6	6	9	6	7	8	9	6	5	10	6	9	5	9	7	6	6	6	9	6	7	8	9	6	5	10	6	9	5	9	7	6	6	6	9	6	7	8	9	6	5	10	6	9	5	9	7	16.9	16.5	15.4	25	15.9	18.7	22.4	26.4	16.5	13.8	27.8	16.3	23.6	13.8	26	20.3	1294.98	2445.91	2668.22	6551.28	2518.76	3241.84	5381.1	2600.91	5283.03	2498.27	7976.09	4898.75	2506.06	948.469	6769.74	3352.45	87130000	116270000	76557000	90269000	76823000	70007000	89521000	79351000	78682000	71073000	65927000	65500000	69435000	71320000	76082000	69621000
P61211	ADP-ribosylation factor-like protein 1	Arl1	high	9	9	9	63	20411	54.395	5831500000	172	1	6	6	5	8	4	4	8	6	6	5	8	5	4	3	8	5	6	6	5	8	4	4	8	6	6	5	8	5	4	3	8	5	6	6	5	8	4	4	8	6	6	5	8	5	4	3	8	5	41.4	38.7	33.7	60.8	26.5	31.5	50.8	43.6	43.6	31.5	60.8	36.5	26.5	26.5	53	43.6	33074.7	29347.9	33949.6	51211.9	28780.1	35898.4	58745.8	20984.4	55971.8	38934.2	68053.2	37498.6	25528.9	16830.3	68136.3	26306.2	365940000	318620000	306740000	214390000	361010000	355450000	319410000	179920000	254560000	338910000	237730000	215500000	299430000	335720000	277090000	192400000
Q8BIX3;Q8BIX3-2	ARL14 effector protein	Arl14ep	high	10	10	10	43.5	31010	23.713	1742100000	78	2	4	1	5	5	5	4	7	7	6	3	8	7	5	5	7	6	4	1	5	5	5	4	7	7	6	3	8	7	5	5	7	6	4	1	5	5	5	4	7	7	6	3	8	7	5	5	7	6	16.7	3.6	21.4	21.4	21.4	15.6	31.2	31.2	29.3	11.6	37.7	31.5	21.4	21.7	31.5	27.2	2067.48	1284.11	4896.85	7572.16	3744.9	2476.02	10555.7	9537.06	12889.2	2821.75	20760.3	11920.2	4455.47	1768	13173.8	8724.98	77723000	0	94680000	82124000	71544000	76565000	80290000	106650000	73249000	76346000	109450000	92237000	81456000	75441000	95722000	97024000
Q8BGR6	ADP-ribosylation factor-like protein 15	Arl15	low	1	1	1	5.9	22905	1.3282	7212600	1	1	0	0	1	0	0	0	0	0	0	0	0	0	0	0	0	1	0	0	1	0	0	0	0	0	0	0	0	0	0	0	0	1	0	0	1	0	0	0	0	0	0	0	0	0	0	0	0	1	0	0	5.9	0	0	0	0	0	0	0	0	0	0	0	0	5.9	0	0	326.854	0	0	0	0	0	0	0	0	0	0	0	0	387.116	0	0	0	0	0	0	0	0	0	0	0	0	0	0	0	4745500
Q9D0J4	ADP-ribosylation factor-like protein 2	Arl2	medium	7	7	7	46.7	20864	104.7	1423000000	70	1	2	4	2	4	4	2	4	4	3	3	6	5	5	3	5	4	2	4	2	4	4	2	4	4	3	3	6	5	5	3	5	4	2	4	2	4	4	2	4	4	3	3	6	5	5	3	5	4	12	32.1	19.6	31.5	31.5	19.6	27.7	27.2	21.7	26.1	42.9	37	35.3	22.3	37.5	27.2	5104.43	4539.65	2667.3	8457.13	4438.69	2314.18	9131.54	7310.96	14764.9	6590.13	32494.9	20001.1	5991.25	2394.98	14422.3	5116.81	76750000	73185000	53643000	50259000	54611000	55120000	77885000	51377000	77228000	88627000	70800000	62693000	47937000	54570000	54667000	33499000
Q9D385-2;Q9D385	ADP-ribosylation factor-like protein 2-binding protein	Arl2bp	medium	4	4	4	34.2	17571	10.125	270870000	25	2	0	0	1	2	0	0	1	1	2	2	4	2	1	1	3	2	0	0	1	2	0	0	1	1	2	2	4	2	1	1	3	2	0	0	1	2	0	0	1	1	2	2	4	2	1	1	3	2	0	0	5.9	13.8	0	0	5.9	5.9	13.8	13.8	34.2	15.8	5.9	5.9	23.7	13.8	0	0	644.997	1765.65	0	0	0	1061.1	1476.07	1221.84	13052.5	5299.05	0	0	4061.82	2767.45	0	0	0	13639000	0	0	0	0	0	10503000	33124000	21214000	0	0	15613000	24277000
Q9WUL7	ADP-ribosylation factor-like protein 3	Arl3	high	9	9	9	58.8	20486	259.96	2484300000	92	1	8	6	8	8	7	7	6	6	6	4	7	9	7	5	6	6	8	6	8	8	7	7	6	6	6	4	7	9	7	5	6	6	8	6	8	8	7	7	6	6	6	4	7	9	7	5	6	6	54.4	47.8	54.4	54.4	53.8	50	47.8	49.5	49.5	29.1	53.8	58.8	53.8	42.3	48.4	44.5	14740.4	8833.46	23003.3	31342.9	15265.8	10326.1	12512.8	11713.9	27036.2	11953.9	31518	32216.5	9222.1	1849.18	14649.6	11744.4	191230000	139790000	226680000	171320000	158180000	139000000	157620000	136840000	145410000	165060000	122650000	160720000	116890000	108460000	168900000	110200000
Q80ZU0;Q9D4P0	ADP-ribosylation factor-like protein 5A	Arl5a	medium	6	6	5	27.9	20724	8.2707	728880000	71	2	5	4	3	4	4	3	3	4	4	3	3	4	3	2	2	2	5	4	3	4	4	3	3	4	4	3	3	4	3	2	2	2	4	3	2	3	3	2	2	3	3	2	2	3	2	1	1	1	23.5	22.9	15.6	22.9	22.9	15.6	15.6	22.9	22.9	15.6	15.6	22.9	15.6	11.2	10.6	10.6	6228.62	5902.37	6402.49	8162.38	5377.29	3315.41	5661.59	2988.31	12404.5	4152.91	9031.77	5730.89	1637.78	938.437	2019.7	933.433	58097000	91100000	73774000	66904000	42666000	40210000	46199000	40049000	43425000	46291000	30174000	28012000	25601000	21168000	17899000	0
O88848;O88848-2	ADP-ribosylation factor-like protein 6	Arl6	medium	4	4	4	29	20959	1.5322	46995000	6	2	1	0	0	1	0	0	0	1	2	0	0	2	0	0	0	0	1	0	0	1	0	0	0	1	2	0	0	2	0	0	0	0	1	0	0	1	0	0	0	1	2	0	0	2	0	0	0	0	4.8	0	0	7	0	0	0	4.8	11.8	0	0	15.1	0	0	0	0	93.1406	0	0	849.706	0	0	0	191.539	3415.07	0	0	561.185	0	0	0	0	0	0	0	0	0	0	0	0	18574000	0	0	0	0	0	0	0
Q9JKW0	ADP-ribosylation factor-like protein 6-interacting protein 1	Arl6ip1	low	2	2	2	8.9	23437	5.2124	1997900000	67	1	2	1	2	2	2	2	2	2	2	2	2	2	2	2	2	2	2	1	2	2	2	2	2	2	2	2	2	2	2	2	2	2	2	1	2	2	2	2	2	2	2	2	2	2	2	2	2	2	8.9	3.9	8.9	8.9	8.9	8.9	8.9	8.9	8.9	8.9	8.9	8.9	8.9	8.9	8.9	8.9	5539.09	3392.07	5625	19556.6	6870.71	8897.1	17866.1	7117.73	24522.7	9232.64	20379	13468.5	7772.1	3870.88	14812	15803	82668000	0	0	116860000	89946000	68561000	74304000	101010000	93910000	63439000	68037000	85386000	66672000	64630000	59287000	163700000
Q9JM93	ADP-ribosylation factor-like protein 6-interacting protein 4	Arl6ip4	medium	5	5	5	28.4	25524	82.925	518720000	43	1	2	1	2	4	3	5	2	3	3	3	3	1	3	3	2	2	2	1	2	4	3	5	2	3	3	3	3	1	3	3	2	2	2	1	2	4	3	5	2	3	3	3	3	1	3	3	2	2	12.2	7	10.9	19.7	21	28.4	10.9	16.2	21	15.7	15.7	7	21	21	12.2	10.9	626.493	450.76	1275.98	3325.66	3357.27	4090.37	1485.39	1428.34	4010.45	3940.44	5663.39	1607.41	4468.76	1953.93	4247.19	1649.36	0	0	0	36143000	37067000	21133000	0	0	30081000	40137000	28873000	0	21973000	35701000	30845000	0
Q8R5J9	PRA1 family protein 3	Arl6ip5	medium	6	6	6	28.7	21557	65.198	12104000000	228	1	5	6	4	6	4	6	5	6	6	6	4	6	6	6	5	5	5	6	4	6	4	6	5	6	6	6	4	6	6	6	5	5	5	6	4	6	4	6	5	6	6	6	4	6	6	6	5	5	25	28.7	19.1	28.7	25	28.7	28.7	28.7	28.7	28.7	25	28.7	28.7	28.7	28.7	25	44039.8	33625.4	21601.6	77122.2	37968.1	47506.2	89062	61990.3	144330	63517.5	132970	201028	48674.2	36162.8	128578	58031.3	406360000	347230000	415270000	442550000	426070000	417980000	614800000	356230000	676020000	458310000	535790000	726510000	395840000	456460000	641610000	322510000
Q8BH07	ADP-ribosylation factor-like protein 6-interacting protein 6	Arl6ip6	medium	7	7	7	32.3	24908	77.269	827560000	47	1	2	2	2	4	4	4	4	5	4	1	5	2	2	3	4	5	2	2	2	4	4	4	4	5	4	1	5	2	2	3	4	5	2	2	2	4	4	4	4	5	4	1	5	2	2	3	4	5	7.5	7.5	7.1	27	23.9	16.8	23.9	29.2	14.6	4.4	22.6	9.7	8.4	11.5	27	32.3	2182.95	1844.97	2520.05	7418.89	2822.79	2648.09	4128.58	4256.79	7009.89	1023.76	9183.8	1317.94	2469.02	3858.74	7233.43	9134.38	45481000	47057000	55937000	44362000	40229000	37079000	32650000	53850000	35463000	0	31353000	28283000	37367000	37042000	36216000	55541000
Q8VEH3	ADP-ribosylation factor-like protein 8A	Arl8a	high	12	12	5	65.1	21390	203.42	16834000000	366	1	9	10	11	9	12	11	11	9	11	11	11	10	10	11	11	9	9	10	11	9	12	11	11	9	11	11	11	10	10	11	11	9	4	4	5	4	5	4	4	4	4	4	4	4	4	5	4	4	61.8	62.4	64.5	53.2	65.1	62.4	62.4	53.2	62.4	62.4	62.4	62.4	57	65.1	62.4	53.2	48563.8	37291.4	45438.4	95903.9	90370.4	74117.5	126072	89619.2	186559	104702	243904	136164	86725.1	76068.1	139058	122510	640460000	539870000	437550000	534470000	813970000	778290000	840650000	787770000	911280000	849570000	842530000	744430000	956000000	1226100000	979880000	848980000
Q9CQW2	ADP-ribosylation factor-like protein 8B	Arl8b	low	11	4	4	57.5	21539	28.156	2610700000	183	1	8	10	8	9	11	10	9	8	11	10	10	9	10	9	10	9	3	4	2	4	4	3	2	3	4	3	3	3	4	3	3	4	3	4	2	4	4	3	2	3	4	3	3	3	4	3	3	4	52.2	57.5	51.1	48.4	57.5	52.7	51.6	43.5	57.5	56.5	56.5	52.7	52.2	52.7	56.5	48.4	10504.1	12339.5	1622.56	12503.3	15775.8	14651.5	13469.4	15465.6	39746.3	17531.1	19676.9	24463.1	15961.5	13176.2	24269.6	15850.2	127430000	69762000	49441000	115440000	144750000	141430000	171060000	184230000	208610000	155520000	102280000	182690000	114780000	183560000	153680000	151760000
Q9D7A8	Armadillo repeat-containing protein 1	Armc1	high	14	14	14	66.7	31246	39.635	2154000000	116	1	7	6	5	7	6	6	7	8	8	6	10	9	6	6	8	10	7	6	5	7	6	6	7	8	8	6	10	9	6	6	8	10	7	6	5	7	6	6	7	8	8	6	10	9	6	6	8	10	35.1	24.1	25.5	31.9	39.4	19.9	46.8	31.9	35.1	24.1	48.6	32.3	16.7	24.1	36.9	32.6	7555.27	5735.72	7426	12491.9	5073.88	6830.85	6000.25	8493.38	14463.2	6169	21720.7	12055.9	7634.91	3035.52	14338.3	9305.18	119880000	125420000	132650000	132180000	101880000	99639000	95572000	115440000	88888000	89090000	108470000	106540000	118700000	96549000	114820000	105690000
Q9D0L7-2;Q9D0L7	Armadillo repeat-containing protein 10	Armc10	high	10	10	10	41.4	31788	250.93	6402800000	149	2	8	5	5	7	5	7	6	7	7	7	8	6	7	8	8	8	8	5	5	7	5	7	6	7	7	7	8	6	7	8	8	8	8	5	5	7	5	7	6	7	7	7	8	6	7	8	8	8	33.2	25.3	25.3	32.9	25.3	32.9	29.1	32.2	32.9	32.9	37.3	29.8	32.9	32.5	37.3	36	15686.6	13083.8	13535.4	17392.6	22729.1	29988.9	8735.09	20278	73160.6	35634.8	33649.5	38528.2	34544.5	16533.6	36698.5	35024.5	275640000	292410000	247190000	237190000	331980000	268920000	217000000	369930000	376800000	294820000	280680000	432530000	376970000	393470000	395370000	379300000
Q8BNU0;Q8BNU0-2	Armadillo repeat-containing protein 6	Armc6	high	12	12	12	36.8	50683	121.74	1425500000	127	2	6	7	6	9	6	7	8	7	6	4	9	6	6	5	8	9	6	7	6	9	6	7	8	7	6	4	9	6	6	5	8	9	6	7	6	9	6	7	8	7	6	4	9	6	6	5	8	9	21.6	22.9	19.2	30.6	21.6	23.7	26.1	23.7	20.9	12.2	28.4	21.6	20.3	16.5	27.6	29.9	2424.95	1965.77	3043.17	6220.5	2435.79	2697.1	5472.77	3820.23	5680.3	1685.33	8591.77	3744.39	2246.81	1483.42	5001.83	3982.79	85304000	89238000	81384000	74100000	74462000	66720000	81242000	75659000	70438000	52779000	63535000	69769000	60599000	80747000	55283000	73233000
Q9DBR3;Q9DBR3-2;Q9DBR3-3	Armadillo repeat-containing protein 8	Armc8	high	26	26	26	49.2	75363	172.3	5045600000	280	3	16	10	16	18	12	9	15	17	11	9	20	16	10	10	17	17	16	10	16	18	12	9	15	17	11	9	20	16	10	10	17	17	16	10	16	18	12	9	15	17	11	9	20	16	10	10	17	17	27.9	17.5	28.5	33.1	21.8	15	28.1	32.2	20.1	15.9	38.6	29.9	19.5	16.9	32.2	31.9	7880.94	3818.61	7285.14	14981.5	4930.28	4605.71	8761.43	9034.81	13222.4	4682.63	22213.1	14879.1	3320.28	3399.3	11614.2	9374.61	267870000	236300000	254600000	288720000	205770000	226220000	230340000	236040000	255570000	230810000	244830000	279340000	182550000	211600000	210850000	216210000
A6H630;A6H630-2;A6H630-4;A6H630-3	Protein-glutamate O-methyltransferase	Armt1	high	25	25	25	62.4	50548	257.53	10508000000	350	4	14	17	14	17	17	15	18	14	23	18	22	19	15	13	17	14	14	17	14	17	17	15	18	14	23	18	22	19	15	13	17	14	14	17	14	17	17	15	18	14	23	18	22	19	15	13	17	14	36.4	44.9	32.3	46.5	45.3	44.2	51	36.9	60.1	46.7	62	53.8	45.6	41.5	46.9	33.7	16107.1	16341.5	13674.4	28339.7	18589.8	19320.2	19505.7	15921.8	76112.6	37665.9	89721.7	45039.5	15046.9	9895.18	25493.7	16971.8	511720000	575400000	447580000	532320000	438910000	457430000	396870000	413030000	611500000	608780000	765070000	685830000	413440000	466200000	410720000	455420000
P53762-2;P53762	Aryl hydrocarbon receptor nuclear translocator	Arnt	high	16	16	15	33.7	84612	45.552	414380000	48	2	3	3	4	5	3	3	6	3	1	3	6	2	2	0	7	3	3	3	4	5	3	3	6	3	1	3	6	2	2	0	7	3	3	3	4	5	3	3	6	3	1	2	6	2	2	0	7	3	5.8	3.9	9.2	13.6	5.6	5.1	14	7.9	2.2	3.6	13.5	5.2	3.9	0	17.5	8.2	289.528	182.17	711.055	913.531	577.232	765.716	746.774	489.855	0	2744.84	2225.52	135.735	364.896	0	974.131	345.215	36435000	0	29573000	38033000	28245000	27594000	30493000	29634000	0	27869000	26661000	0	24733000	0	23900000	20089000
Q9WTL8-3;Q9WTL8-2;Q9WTL8-4;Q9WTL8	Aryl hydrocarbon receptor nuclear translocator-like protein 1	Arntl	medium	4	4	4	9.3	67200	2.7188	66329000	9	4	0	0	0	0	0	0	0	1	0	0	1	2	0	0	1	2	0	0	0	0	0	0	0	1	0	0	1	2	0	0	1	2	0	0	0	0	0	0	0	1	0	0	1	2	0	0	1	2	0	0	0	0	0	0	0	1.3	0	0	3.4	5.4	0	0	3.4	3.9	0	0	0	0	0	0	0	314.218	0	0	331.83	272.739	0	0	265.669	790.693	0	0	0	0	0	0	0	0	0	0	0	4694300	0	0	0	0
Q9R0Q6	Actin-related protein 2/3 complex subunit 1A	Arpc1a	high	25	23	23	76.8	41626	323.31	11819000000	322	1	14	13	17	17	14	16	18	16	17	13	18	19	15	13	19	17	12	11	15	16	12	14	16	15	15	11	16	17	13	12	17	16	12	11	15	16	12	14	16	15	15	11	16	17	13	12	17	16	47.8	44.1	55.7	56.2	47.8	51.4	55.7	52.4	53.2	45.7	57	57.6	48.1	44.3	63.2	55.1	29228.5	24474.5	35239.2	42212.3	28984.5	35850.8	39652.1	32549	91956.4	31445.8	78562.5	50750.9	20430.7	15403	46782.8	27377.9	565480000	690560000	498520000	444210000	561240000	616220000	514180000	485640000	732110000	619280000	682790000	544800000	474730000	541950000	508000000	374820000
Q9WV32	Actin-related protein 2/3 complex subunit 1B	Arpc1b	high	28	28	26	73.1	41063	323.31	212420000000	1106	1	23	24	22	23	26	26	25	23	26	25	25	25	24	24	25	23	23	24	22	23	26	26	25	23	26	25	25	25	24	24	25	23	21	22	20	22	24	24	23	22	24	23	23	23	22	23	23	22	59.1	59.1	63.7	59.7	65.1	65.1	71.2	59.1	65.1	63.7	71.2	63.7	61.8	63.7	71.2	59.1	303759	269520	475097	500680	469896	520710	683620	506941	1244120	821077	1244370	1130960	650209	495551	1064400	933911	6958400000	6890300000	6535400000	6660500000	8601500000	9307400000	7916900000	8096100000	11801000000	10025000000	8757800000	10714000000	12662000000	10894000000	10960000000	13023000000
Q9CVB6	Actin-related protein 2/3 complex subunit 2	Arpc2	high	29	29	29	82.7	34357	323.31	129010000000	1085	1	20	19	16	21	23	20	23	21	25	20	24	24	22	23	23	22	20	19	16	21	23	20	23	21	25	20	24	24	22	23	23	22	20	19	16	21	23	20	23	21	25	20	24	24	22	23	23	22	62.7	60.3	58.7	63	64	61.3	70.3	62.3	66.3	63.3	64	66	63.7	65.7	79.7	65.7	235493	252428	229730	398189	352025	345330	459936	379966	1049400	550394	1116660	716589	418945	294029	740420	643823	4491000000	5118800000	3635000000	4659700000	5643300000	5705600000	4920300000	4449800000	7511500000	7004700000	6754200000	6496800000	7231700000	6425400000	6707600000	6254700000
Q9JM76	Actin-related protein 2/3 complex subunit 3	Arpc3	high	12	12	12	61.2	20524	88.37	89672000000	376	1	6	7	8	7	8	9	10	7	9	7	10	7	6	7	9	8	6	7	8	7	8	9	10	7	9	7	10	7	6	7	9	8	6	7	8	7	8	9	10	7	9	7	10	7	6	7	9	8	34.8	38.8	42.7	38.8	42.7	44.4	57.3	38.8	44.4	38.8	57.3	38.8	34.8	38.8	53.4	41	321085	223238	348113	461419	443961	468681	497482	452821	1191970	738737	1145890	988230	507357	334483	809051	678172	4599000000	2228000000	2385900000	3185100000	3778600000	4206100000	3378900000	3746300000	6000200000	5144000000	4007100000	6059900000	5561800000	4407900000	4192300000	5571100000
P59999	Actin-related protein 2/3 complex subunit 4	Arpc4	high	14	14	14	75.6	19667	323.31	112950000000	498	1	11	12	12	8	11	10	11	8	11	12	11	10	9	10	12	9	11	12	12	8	11	10	11	8	11	12	11	10	9	10	12	9	11	12	12	8	11	10	11	8	11	12	11	10	9	10	12	9	64.3	65.5	72.6	50.6	64.3	61.3	68.5	50.6	72.6	73.8	72.6	52.4	60.1	64.3	72.6	48.2	306000	325684	332368	482964	532929	602554	775557	519798	1676990	942079	1745020	1184270	644684	484659	1315880	683066	3179800000	3371400000	3025900000	4386000000	4572000000	5193900000	5288600000	4863400000	7392600000	7377900000	6231600000	6363100000	6048000000	5969900000	6898500000	5410300000
Q9CPW4	Actin-related protein 2/3 complex subunit 5	Arpc5	high	12	12	12	66.9	16288	323.31	33430000000	215	1	12	10	10	11	10	11	11	12	12	11	11	11	12	11	10	11	12	10	10	11	10	11	11	12	12	11	11	11	12	11	10	11	12	10	10	11	10	11	11	12	12	11	11	11	12	11	10	11	66.9	62.3	62.3	66.9	62.3	66.9	66.9	66.9	66.9	66.9	66.9	66.9	66.9	66.9	62.3	66.9	117476	104668	158037	194646	173849	187223	233023	213587	483590	356140	706543	383402	229680	155076	410399	362820	995080000	1101400000	1674400000	758920000	1337600000	1609900000	1369600000	1155600000	1763400000	1810800000	1612600000	1369700000	1705800000	1675600000	1400700000	1556000000
Q9D898	Actin-related protein 2/3 complex subunit 5-like protein	Arpc5l	high	14	14	14	72.5	16980	323.31	38467000000	319	1	11	12	13	11	12	13	13	12	12	12	12	14	12	13	13	10	11	12	13	11	12	13	13	12	12	12	12	14	12	13	13	10	11	12	13	11	12	13	13	12	12	12	12	14	12	13	13	10	68	72.5	72.5	72.5	72.5	72.5	72.5	72.5	72.5	72.5	68	72.5	72.5	72.5	72.5	72.5	130241	145247	220421	265562	215278	208540	325336	266078	518975	312227	563465	539745	259741	195916	439060	356363	1145500000	1499400000	1576400000	1417300000	1575900000	1455600000	1640700000	1900100000	1720700000	1984000000	2116800000	2177500000	1894400000	1857100000	1759300000	1668900000
P56212;P56212-2	cAMP-regulated phosphoprotein 19	Arpp19	high	13	12	12	80.4	12293	183.83	4931600000	147	2	9	7	8	10	10	10	8	10	8	6	10	9	9	9	9	9	8	6	7	9	9	9	7	9	7	5	9	8	8	8	8	8	8	6	7	9	9	9	7	9	7	5	9	8	8	8	8	8	70.5	70.5	66.1	75.9	75.9	80.4	62.5	70.5	70.5	47.3	75.9	68.8	75.9	75.9	75.9	75.9	33840.8	28747.4	60235	47240.6	47224.3	35994.4	49017.6	48500.2	95736.7	34240	126629	52080.6	47817.4	44170.2	73992.1	41353	189750000	217470000	306870000	176020000	217580000	172640000	207290000	169170000	257690000	236690000	210100000	219630000	264360000	262790000	235340000	228170000
Q8BWG8-2;Q8BWG8	Beta-arrestin-1	Arrb1	high	19	19	17	64.9	46215	91.83	2222300000	114	2	3	2	1	3	5	7	6	6	14	10	14	11	11	7	13	12	3	2	1	3	5	7	6	6	14	10	14	11	11	7	13	12	3	2	1	3	5	7	5	4	13	10	13	10	10	7	12	10	9.5	5.1	2.7	10	13.2	16.1	17.6	14.9	48.5	28.3	47.3	36.1	34.4	21.7	39.8	33.7	522.39	540.568	486.241	703.058	1676.79	4270.19	4357.96	3871.08	15102.1	9234.88	14045.9	6425.6	8755.83	3123.38	16910.9	11351.9	16217000	27679000	0	19462000	68899000	98535000	60842000	81467000	150810000	142430000	135590000	101400000	169330000	162410000	205660000	204060000
Q91YI4;Q91YI4-2	Beta-arrestin-2	Arrb2	high	18	17	17	52.4	46313	99.716	1749400000	169	2	8	8	6	7	11	10	10	9	12	9	10	10	9	8	12	9	8	8	6	7	11	10	9	8	12	9	10	10	9	8	12	8	8	8	6	7	11	10	9	8	12	9	10	10	9	8	12	8	23.7	24.4	17.8	22	28.5	26.3	25.9	28.3	39.3	25.9	31.5	27.8	26.3	22	36.6	23.7	2270.84	1849.93	1903	2341.9	4754.25	5333.63	4423.84	3914.37	9212.89	4756.61	9658.7	7981.49	4221	2983.72	11195.9	4492.09	60151000	67607000	64689000	46739000	99422000	97848000	71266000	80513000	85358000	102360000	79383000	84524000	103250000	133380000	112590000	79004000
Q99KN1;Q99KN1-2	Arrestin domain-containing protein 1	Arrdc1	high	10	10	10	31.6	46329	14.965	432360000	53	2	5	2	1	6	2	4	4	5	4	3	2	3	7	2	5	5	5	2	1	6	2	4	4	5	4	3	2	3	7	2	5	5	5	2	1	6	2	4	4	5	4	3	2	3	7	2	5	5	11.8	4.4	1.6	15.7	4.4	15.7	9.9	13.4	9	6.2	6.5	8.1	17.3	4.4	20	11.5	497.6	230.814	116.235	2626.6	444.83	703.504	1561.24	1639.22	1607.12	666.221	1313.48	1461.82	1468.2	200.956	2650.2	2122.6	20853000	11574000	0	22327000	22209000	20102000	20697000	24139000	19767000	22652000	21182000	22176000	17356000	16802000	24438000	32584000
P50429-2;P50429	Arylsulfatase B	Arsb	low	2	2	2	4.2	47933	2.2075	98388000	10	2	0	0	0	1	0	0	1	0	1	1	2	1	1	0	1	1	0	0	0	1	0	0	1	0	1	1	2	1	1	0	1	1	0	0	0	1	0	0	1	0	1	1	2	1	1	0	1	1	0	0	0	1.6	0	0	1.6	0	1.6	1.6	4.2	1.6	1.6	0	1.6	1.6	0	0	0	163.876	0	0	239.224	0	690.609	289.569	1883.12	318.572	120.472	0	362.049	207.103	0	0	0	0	0	0	0	0	0	0	20039000	0	0	0	0	0
Q91WU5	Arsenite methyltransferase	As3mt	high	24	24	24	76.9	41793	218.92	11984000000	364	1	16	16	16	15	15	14	16	15	18	17	19	19	14	14	16	14	16	16	16	15	15	14	16	15	18	17	19	19	14	14	16	14	16	16	16	15	15	14	16	15	18	17	19	19	14	14	16	14	49.7	53.2	50.8	47.9	55.9	48.1	53.5	47.9	62.5	60.1	66.2	64.9	51.9	53.2	57.2	45.7	21638.7	18388.2	29328.6	49338.8	20192.6	20567.9	33508.2	34412.9	96926.5	56214.9	106767	87249.2	15231.3	9860.73	24172.8	26079.7	599900000	516170000	573870000	643170000	510610000	466310000	508900000	617120000	865110000	871920000	851340000	958170000	342250000	365350000	348790000	433970000
Q9WV54	Acid ceramidase;Acid ceramidase subunit alpha;Acid ceramidase subunit beta	Asah1	high	11	11	11	29.9	44669	16.926	815230000	75	1	4	3	3	1	5	3	7	5	6	3	4	6	4	4	5	4	4	3	3	1	5	3	7	5	6	3	4	6	4	4	5	4	4	3	3	1	5	3	7	5	6	3	4	6	4	4	5	4	13.5	10.9	8.6	4.8	15.7	10.9	19.5	15.5	18.8	10.9	12.4	17	13.5	13.7	14.5	12.7	628.107	422.516	686.454	347.608	1083.69	1378.59	1744.01	1867.25	8666.94	1864.05	4612.47	5375.35	2589.77	1548.96	4451.23	2179.77	20085000	14852000	31038000	0	39227000	36845000	26603000	43183000	67590000	44517000	42796000	68772000	49076000	67690000	45897000	50162000
Q9QWY8-4;Q9QWY8-3;Q9QWY8;Q9QWY8-2	Arf-GAP with SH3 domain, ANK repeat and PH domain-containing protein 1	Asap1	high	40	40	38	43.3	125840	227.2	3283900000	273	4	11	11	13	23	16	20	19	22	24	14	16	19	20	13	18	27	11	11	13	23	16	20	19	22	24	14	16	19	20	13	18	27	9	10	12	21	15	19	18	20	23	13	15	17	19	12	17	25	12	13.9	15.6	27.3	19.6	24.2	22.3	26.8	28.4	18.1	16.6	21.8	22.2	16.1	22.1	30.5	1325.7	1676.59	1710.27	3699.19	2540.66	3193.32	3829.21	3631.02	6833.39	3067.93	5810.56	4672.39	3249.73	1697.21	5427.73	4359.9	126290000	158150000	141970000	154880000	162950000	151280000	171410000	208170000	145960000	151800000	157300000	177760000	187490000	198090000	191210000	183130000
Q7SIG6;Q7SIG6-2	Arf-GAP with SH3 domain, ANK repeat and PH domain-containing protein 2	Asap2	high	9	7	7	12.5	106800	10.776	77945000	7	2	2	1	1	2	1	1	1	2	4	3	3	3	1	1	1	3	0	0	0	0	0	0	0	0	3	2	2	1	0	0	0	1	0	0	0	0	0	0	0	0	3	2	2	1	0	0	0	1	1.1	1	1	1.1	1	1	1	1.1	5.5	4.6	4.4	2.6	1	1	1	1.9	0	0	0	0	0	0	0	0	829.155	0	559.169	0	0	0	0	179.916	0	0	0	0	0	0	0	0	0	0	10731000	0	0	0	0	0
Q8K0L0-2;Q8K0L0	Ankyrin repeat and SOCS box protein 2	Asb2	low	2	2	2	5.3	64936	3.3322	7669600	2	2	0	0	0	0	0	0	0	0	1	0	0	1	0	0	0	0	0	0	0	0	0	0	0	0	1	0	0	1	0	0	0	0	0	0	0	0	0	0	0	0	1	0	0	1	0	0	0	0	0	0	0	0	0	0	0	0	3.6	0	0	1.7	0	0	0	0	0	0	0	0	0	0	0	0	108.756	0	0	174.559	0	0	0	0	0	0	0	0	0	0	0	0	1570600	0	0	0	0	0	0	0
Q9WV72	Ankyrin repeat and SOCS box protein 3	Asb3	medium	6	6	6	13.9	58282	9.2065	285760000	28	1	1	1	1	3	2	1	2	1	4	1	3	3	1	2	2	3	1	1	1	3	2	1	2	1	4	1	3	3	1	2	2	3	1	1	1	3	2	1	2	1	4	1	3	3	1	2	2	3	2.5	2.7	2.7	6.7	4.2	2.7	5.1	2.7	9	2.7	7.4	6.7	2.7	5.1	4.2	6.5	75.2474	169.96	221.662	654.176	474.921	223.284	767.186	425.688	2077.02	393.248	1337.91	1018.75	379.046	299.843	867.66	1160.08	0	0	0	13096000	15244000	0	16815000	0	16798000	0	13349000	13102000	0	14016000	16505000	19087000
Q91ZU1	Ankyrin repeat and SOCS box protein 6	Asb6	medium	3	3	3	9.6	46276	5.4147	130280000	12	1	1	1	2	2	0	0	3	1	1	1	1	1	0	0	2	2	1	1	2	2	0	0	3	1	1	1	1	1	0	0	2	2	1	1	2	2	0	0	3	1	1	1	1	1	0	0	2	2	2.6	2.6	6.9	6.9	0	0	9.6	4.3	2.6	2.6	2.6	2.6	0	0	6.9	6.9	201.978	148.715	1021.37	1054.63	0	0	1034.39	329.748	303.721	0	315.486	281.448	0	0	890.668	470.143	0	0	26611000	16156000	0	0	12183000	0	0	0	0	0	0	0	12121000	9498000
Q9D8Z1	Activating signal cointegrator 1 complex subunit 1	Ascc1	medium	5	5	5	16.3	41279	9.5091	449620000	43	1	2	2	2	2	3	2	2	2	4	2	4	4	3	3	3	2	2	2	2	2	3	2	2	2	4	2	4	4	3	3	3	2	2	2	2	2	3	2	2	2	4	2	4	4	3	3	3	2	5.6	5.3	5.6	5.6	8.4	5.3	6.5	5.6	12.4	5.3	12.4	12.4	8.4	8.4	9.6	5.6	742.424	542.04	1432.66	1745.72	1026.95	612.964	1107.16	1331.04	2510.35	1358.51	2940.66	2564.12	1279.34	884.522	1815.54	1753.15	14091000	17825000	22887000	20701000	16740000	13974000	19838000	21040000	18335000	26567000	19831000	19518000	14841000	19853000	17978000	17885000
Q91WR3-3;Q91WR3;Q91WR3-2	Activating signal cointegrator 1 complex subunit 2	Ascc2	high	12	12	12	20.7	87712	16.469	382100000	64	3	3	2	4	5	4	4	7	6	4	1	6	4	4	2	8	6	3	2	4	5	4	4	7	6	4	1	6	4	4	2	8	6	3	2	4	5	4	4	7	6	4	1	6	4	4	2	8	6	4.6	2.7	5.5	7.9	7.3	5.6	11.8	9.2	6.6	1	8.6	6.9	6.8	2.9	12.7	8.6	259.494	84.6467	567.191	784.339	425.359	300.713	979.661	501.081	1027.49	115.576	1553.11	456.831	290.649	143.058	1266.99	354.025	18064000	8802100	24847000	18180000	19287000	17861000	18744000	23468000	25737000	0	21046000	18424000	15693000	23928000	23155000	17153000
E9PZJ8;E9PZJ8-2	Activating signal cointegrator 1 complex subunit 3	Ascc3	high	41	41	41	26.3	250550	94.33	1986600000	227	2	9	6	8	16	12	11	21	17	19	15	19	13	10	7	21	14	9	6	8	16	12	11	21	17	19	15	19	13	10	7	21	14	9	6	8	16	12	11	21	17	19	15	19	13	10	7	21	14	5.1	3.1	5.3	10.1	6.3	6.2	13.2	10.7	11.6	8.7	13.2	8.7	5.8	4.3	13.8	9.3	299.498	260.434	590.516	1179.14	615.208	675.74	1781.56	848.982	2306.77	856.842	2414.79	1422.03	528.944	269.243	2219.14	806.139	64421000	38183000	84744000	88586000	86122000	84376000	109730000	89950000	108940000	92319000	84253000	88946000	89697000	79542000	111960000	85351000
Q9CQE6	Histone chaperone ASF1A	Asf1a	medium	5	5	4	34.3	22942	48.143	2240700000	82	1	4	4	4	5	4	4	5	3	4	3	4	2	4	3	4	2	4	4	4	5	4	4	5	3	4	3	4	2	4	3	4	2	3	3	4	4	3	3	4	3	3	3	3	2	3	2	3	2	22.1	22.1	30.4	34.3	22.1	22.1	34.3	18.1	22.1	18.1	22.1	12.7	22.1	16.7	22.1	12.7	23218.2	13508.8	23901.3	29928.1	16350.4	9921.04	16461.4	12062.4	16705.4	6445.36	12765.4	7035.85	8747.85	2337.25	10915.6	6980.15	192050000	193140000	193720000	202520000	144100000	129830000	130060000	119430000	86334000	62068000	72873000	56359000	87502000	56394000	77377000	69992000
Q9DAP7	Histone chaperone ASF1B	Asf1b	medium	3	2	2	18.3	22464	2.71	14595000	4	1	1	1	0	3	1	1	1	1	2	0	1	0	1	1	1	0	0	0	0	2	0	0	0	1	1	0	0	0	0	0	0	0	0	0	0	2	0	0	0	1	1	0	0	0	0	0	0	0	4	4	0	18.3	4	4	4	7.4	11.4	0	4	0	4	4	4	0	0	0	0	816.342	0	0	0	491.955	0	0	0	0	0	0	0	0	0	0	0	0	0	0	0	3304200	0	0	0	0	0	0	0	0
Q91X20	Set1/Ash2 histone methyltransferase complex subunit ASH2	Ash2l	high	26	26	26	48	68249	323.31	7088600000	289	1	16	17	19	20	16	18	22	17	16	13	18	17	17	18	18	15	16	17	19	20	16	18	22	17	16	13	18	17	17	18	18	15	16	17	19	20	16	18	22	17	16	13	18	17	17	18	18	15	34	39.5	41.4	39.2	36.9	41.1	45.6	35.3	37.6	31.5	39.8	36.3	39.2	39.5	40.8	32.9	11342.5	7990.88	16862.3	16710.8	10358.3	12183	18483.6	14089.8	17266.5	10543	25007.3	16453.3	11109.4	6432.61	20137.8	12517.9	371050000	354780000	427570000	353140000	356500000	325600000	349430000	368550000	278600000	373060000	355440000	334160000	335230000	334340000	359170000	390020000
Q91YI0	Argininosuccinate lyase	Asl	high	23	23	23	46.1	51739	121.33	6752500000	247	1	10	11	12	17	7	9	10	15	16	17	18	19	13	9	13	15	10	11	12	17	7	9	10	15	16	17	18	19	13	9	13	15	10	11	12	17	7	9	10	15	16	17	18	19	13	9	13	15	21.3	25.9	26.9	37.5	16.8	22.2	23.7	35.1	36.2	36.6	35.1	40.1	32.8	21.1	31	34.3	7077	7115.23	11721.8	21578.7	6345.4	8600.51	12790.4	11395.8	41077.2	25059.9	60879.6	32364.9	8617.31	4506.88	18582.6	11536.9	302300000	280040000	235460000	317540000	265460000	298240000	246360000	242170000	483680000	422310000	415360000	351910000	232730000	258350000	235670000	221360000
O54984	ATPase Asna1	Asna1	high	11	11	11	42.2	38822	101.63	13323000000	266	1	10	10	8	10	10	9	8	10	10	9	10	10	10	9	10	9	10	10	8	10	10	9	8	10	10	9	10	10	10	9	10	9	10	10	8	10	10	9	8	10	10	9	10	10	10	9	10	9	36.2	36.2	29.6	36.8	41.1	34.2	29.6	36.8	41.1	34.2	41.1	41.1	36.2	34.2	41.1	30.7	29137.1	24662.1	30428.3	58929.3	27320.6	29864.5	49793.1	43493.7	82755.1	39587.7	106346	67515.3	28557.7	22259.5	63959.5	43084.2	637130000	622320000	622130000	716110000	618230000	591820000	641180000	688570000	749080000	621300000	743450000	684580000	590160000	673480000	616230000	657280000
Q61024	Asparagine synthetase [glutamine-hydrolyzing]	Asns	medium	6	6	6	11.8	64282	1.82	41912000	6	1	1	0	1	6	0	0	0	0	1	0	0	0	0	0	0	0	1	0	1	6	0	0	0	0	1	0	0	0	0	0	0	0	1	0	1	6	0	0	0	0	1	0	0	0	0	0	0	0	1.6	0	3.6	11.8	0	0	0	0	1.6	0	0	0	0	0	0	0	143.887	0	70.0851	988.173	0	0	0	0	88.6816	0	0	0	0	0	0	0	0	0	0	21306000	0	0	0	0	0	0	0	0	0	0	0	0
Q8BFS9;Q8BFS9-2	Asparagine synthetase domain-containing protein 1	Asnsd1	medium	6	6	6	11.8	69752	17.681	151180000	20	2	3	0	0	3	2	1	0	3	1	1	1	1	1	1	1	1	3	0	0	3	2	1	0	3	1	1	1	1	1	1	1	1	3	0	0	3	2	1	0	3	1	1	1	1	1	1	1	1	5.7	0	0	6.7	4.8	1.1	0	5.7	2.9	2.9	2.7	1.1	2.9	2.9	1.4	2.7	1172.65	0	0	611.738	271.66	1044.3	0	501.224	284.899	95.8652	0	465.452	102.045	108.832	163.896	0	50423000	0	0	18954000	0	0	0	0	0	0	0	0	0	0	0	0
Q8BSY0;Q8BSY0-2	Aspartyl/asparaginyl beta-hydroxylase	Asph	medium	5	5	5	10.5	83041	11.1	27016000	7	2	0	0	2	3	0	0	0	1	0	0	0	0	0	0	0	1	0	0	2	3	0	0	0	1	0	0	0	0	0	0	0	1	0	0	2	3	0	0	0	1	0	0	0	0	0	0	0	1	0	0	4	7.4	0	0	0	1.8	0	0	0	0	0	0	0	1.8	0	0	182.79	210.804	0	0	0	104.327	0	0	0	0	0	0	0	199.893	0	0	0	5906200	0	0	0	0	0	0	0	0	0	0	0	0
Q99MQ4	Asporin	Aspn	low	1	1	1	4.6	42572	2.5109	4612200	1	1	0	0	0	1	0	0	0	0	0	0	0	0	0	0	0	0	0	0	0	1	0	0	0	0	0	0	0	0	0	0	0	0	0	0	0	1	0	0	0	0	0	0	0	0	0	0	0	0	0	0	0	4.6	0	0	0	0	0	0	0	0	0	0	0	0	0	0	0	205.687	0	0	0	0	0	0	0	0	0	0	0	0	0	0	0	3001800	0	0	0	0	0	0	0	0	0	0	0	0
Q8VBT9;Q8VBT9-2;Q8VBT9-3	Tether containing UBX domain for GLUT4	Aspscr1	high	28	28	28	59.1	59795	307.43	5483500000	270	3	12	12	12	16	12	15	17	13	14	11	14	15	14	8	15	17	12	12	12	16	12	15	17	13	14	11	14	15	14	8	15	17	12	12	12	16	12	15	17	13	14	11	14	15	14	8	15	17	32.9	32.9	32.4	44.4	32.2	39.1	40	34.4	36.9	31.6	38.5	41.6	34.9	26.9	42.5	40.5	9169.76	7240.87	9425.96	20851.2	7744.36	8884.53	15619.3	11588.9	19552	8119.82	25228.9	15492.2	8501.94	3449.32	13620.8	15065.7	281940000	268250000	273990000	328930000	273940000	241240000	288460000	282470000	259090000	244320000	276600000	259290000	248500000	312890000	245070000	248190000
Q8C0M9	Isoaspartyl peptidase/L-asparaginase;Isoaspartyl peptidase/L-asparaginase alpha chain;Isoaspartyl peptidase/L-asparaginase beta chain	Asrgl1	high	13	13	13	52.5	33950	143.75	7953100000	217	1	10	8	10	10	9	10	10	10	11	9	10	11	8	10	11	9	10	8	10	10	9	10	10	10	11	9	10	11	8	10	11	9	10	8	10	10	9	10	10	10	11	9	10	11	8	10	11	9	42	35	43.3	43.3	39	43.3	43.3	43.3	45.1	39.6	43.3	47.2	35	43.6	47.2	39.3	28305.3	19869.3	19597.1	62806	26400.1	26844.2	32982.8	31226.1	44943	23459	60981.7	59549.2	15597.7	8405.34	33363.2	20113.5	575390000	499780000	325210000	548480000	447730000	432670000	375680000	382500000	367570000	274600000	290280000	428250000	287070000	266230000	238170000	267670000
P16460	Argininosuccinate synthase	Ass1	high	21	21	21	52.7	46584	95.392	7045300000	227	1	14	11	12	14	16	14	15	12	13	11	15	11	16	15	16	13	14	11	12	14	16	14	15	12	13	11	15	11	16	15	16	13	14	11	12	14	16	14	15	12	13	11	15	11	16	15	16	13	34.5	26.7	26	30.6	42	37.1	40.8	28.4	34	31.3	41	24.5	38.3	40.5	46.6	28.9	14137	7787.92	16123.1	36643.6	13819.9	9645.2	23440.5	15489.2	20703.7	11486.5	32148.8	16485.5	20083.4	10765.2	37708.7	30144	429200000	358440000	416140000	514350000	273630000	245360000	350570000	345470000	226510000	244940000	294100000	255440000	357750000	370270000	508680000	473880000
Q8QZV7	Protein asunder homolog	Asun	high	33	33	33	48.2	82779	198.4	5377500000	294	1	18	10	12	21	13	12	14	18	25	13	25	27	13	12	18	21	18	10	12	21	13	12	14	18	25	13	25	27	13	12	18	21	18	10	12	21	13	12	14	18	25	13	25	27	13	12	18	21	27.6	16.5	22.1	29.5	23.2	19.5	26	24.7	40	22.7	41.1	39.8	20.5	19.9	31.3	25.8	4293.28	3609.58	5219.99	12243.3	4022.18	3970.6	7978	5880.39	16571.4	5802.47	24298.2	15733.2	4473.01	3159.16	11984	10351.2	230340000	206490000	244610000	273470000	234200000	213500000	238510000	270200000	235450000	241930000	279120000	299530000	202640000	224240000	231620000	268820000
Q8BZ32	Putative Polycomb group protein ASXL2	Asxl2	high	9	9	9	7.9	147110	15.113	179200000	37	1	2	1	1	7	1	1	1	2	2	1	4	3	0	1	2	3	2	1	1	7	1	1	1	2	2	1	4	3	0	1	2	3	2	1	1	7	1	1	1	2	2	1	4	3	0	1	2	3	1.7	0.7	0.7	6.4	0.7	0.7	0.7	1.7	1.7	0.7	3.2	2.6	0	0.7	1.7	2.7	61.6021	74.8174	102.821	456.189	65.0448	86.7078	123.263	111.74	304.911	61.0845	490.805	221.233	0	49.0877	181.113	202.112	0	0	0	13322000	0	0	0	9146300	11784000	0	11105000	11355000	0	0	10604000	12168000
Q9D5T0	ATPase family AAA domain-containing protein 1	Atad1	high	17	17	17	58.4	40744	315.31	8534700000	241	1	12	12	12	15	14	14	13	12	12	9	14	12	8	9	13	11	12	12	12	15	14	14	13	12	12	9	14	12	8	9	13	11	12	12	12	15	14	14	13	12	12	9	14	12	8	9	13	11	37.7	39.6	40.2	46.3	43.8	43.8	49.6	40.2	47.1	33	51.8	38.5	31.6	30.2	48.8	36.3	33035.5	27522.8	37363.3	51732.1	26788.9	25775.2	33816.6	22805	43721.9	23160.4	43625.7	38176.5	10710	8487.47	29009.3	15862.7	711640000	639610000	662920000	508870000	471000000	471360000	463930000	434800000	415990000	374900000	330060000	380820000	311920000	322550000	311550000	251870000
Q8CDM1;Q8CDM1-2	ATPase family AAA domain-containing protein 2	Atad2	high	38	34	34	43.5	117940	208.36	4242000000	286	2	19	14	16	23	20	19	18	22	21	14	24	18	17	10	19	20	16	11	13	20	18	16	16	19	18	13	21	15	14	8	17	17	16	11	13	20	18	16	16	19	18	13	21	15	14	8	17	17	24.4	20.4	21.8	30.5	28.3	26.3	26.4	28.5	28	21.1	31.3	23.6	24.8	14.7	27.3	25.1	2671.14	2209.72	2894.48	5769.7	5634.15	3658.99	6139.06	5153.18	8475.31	5997.95	10506.4	5666.57	3502.51	1244.84	5756.59	3967.59	187530000	205070000	197250000	190830000	193440000	230530000	227090000	221740000	194120000	179920000	223920000	209660000	163620000	169030000	167760000	168600000
E9Q166		Atad2b	high	52	52	40	42.7	164720	323.31	11115000000	544	1	39	31	39	44	37	34	35	40	20	11	26	25	27	18	25	29	39	31	39	44	37	34	35	40	20	11	26	25	27	18	25	29	31	22	30	33	30	24	26	30	15	10	19	16	21	15	18	20	34.4	27.8	34.6	37.5	33.9	30.7	32.9	34.5	18.2	11	23.2	21.6	24.9	17.9	22.5	26.2	10080.8	8043.17	14446.1	22648.5	11330.9	9799.63	16322.1	14772.4	5271.88	2059.4	8604.29	7052.42	4414.72	1539.43	6772.16	6458.58	880260000	841610000	931050000	1056500000	793930000	731380000	896750000	875410000	283260000	240790000	350400000	358100000	431220000	376110000	378810000	426220000
Q925I1;Q925I1-2;H3BK90;H3BKI6;V9GWS5;V9GWS6	ATPase family AAA domain-containing protein 3	Atad3	high	34	34	34	57.7	66741	227.13	14443000000	440	6	20	16	17	24	18	19	23	24	21	21	30	24	20	18	24	22	20	16	17	24	18	19	23	24	21	21	30	24	20	18	24	22	20	16	17	24	18	19	23	24	21	21	30	24	20	18	24	22	36.7	29.4	32.5	44.7	30.6	34.2	39.9	41.5	39.6	37.1	49.7	38.6	37.6	32.3	43.8	35.9	13493.1	12026.4	14549.5	27358.8	13491.6	15235.6	26981.5	28330.8	58875.5	37199.7	90068.9	51137	19987.1	7189.39	37226.4	22142.1	602590000	644740000	603120000	637110000	690720000	567280000	692340000	729090000	864790000	945880000	973950000	1006400000	765790000	530960000	675520000	693440000
Q4QY64;Q4QY64-2	ATPase family AAA domain-containing protein 5	Atad5	medium	7	7	7	6.2	203910	3.8305	1766700000	16	2	1	0	1	4	0	0	0	1	1	1	1	0	1	0	1	2	1	0	1	4	0	0	0	1	1	1	1	0	1	0	1	2	1	0	1	4	0	0	0	1	1	1	1	0	1	0	1	2	0.9	0	0.7	2.5	0	0	0	0.6	0.6	2.3	0.6	0	0.6	0	0.6	1.1	0	0	35.9455	2991.17	0	0	0	2932.69	588.231	402.013	272.53	0	381.548	0	5080.22	3928.58	0	0	0	169340000	0	0	0	0	0	0	0	0	0	0	0	0
Q9Z2A5	Arginyl-tRNA--protein transferase 1	Ate1	high	15	15	3	44.4	59146	201.71	2893300000	161	1	10	7	8	10	8	8	10	6	11	7	12	10	9	7	12	8	10	7	8	10	8	8	10	6	11	7	12	10	9	7	12	8	0	0	0	1	0	0	1	0	1	0	1	1	1	0	1	0	34.7	21.9	26.4	30.6	30.6	26.6	31	20.7	35.9	24.4	39	30.2	30.4	26.6	38.2	24.4	3241.98	2811.93	3460.43	4884.25	4527.66	5993.56	5361.25	2879.43	13083.9	6004.81	18314.8	7935.26	6223.4	2473.4	12126.8	5657.22	113870000	79748000	123600000	103260000	137560000	122230000	105920000	114880000	171880000	137410000	149640000	161590000	144700000	138280000	148580000	132970000
Q9Z2A5-2	Arginyl-tRNA--protein transferase 1	Ate1	low	13	1	1	40.9	59047	4.944	402030000	17	1	11	8	9	10	9	9	10	6	11	8	12	10	9	8	12	9	1	1	1	1	1	1	1	0	1	1	1	1	1	1	1	1	1	1	1	1	1	1	1	0	1	1	1	1	1	1	1	1	37.6	24.8	29.3	31.4	33.5	29.5	31.4	20.7	37	27.3	39.3	31.4	31.6	29.5	39.3	27.3	538.912	388.097	1041.63	873.667	672.268	821.704	1031.64	0	110.241	1028.68	1970.77	1780.19	958.149	485.752	1390.16	1660.54	0	11395000	0	0	0	0	0	0	0	0	0	0	0	0	0	0
P81269	Cyclic AMP-dependent transcription factor ATF-1	Atf1	medium	4	2	2	18.2	29237	13.812	983470000	45	1	4	3	4	4	4	4	4	3	4	4	4	3	4	3	4	3	2	1	2	2	2	2	2	1	2	2	2	1	2	1	2	1	2	1	2	2	2	2	2	1	2	2	2	1	2	1	2	1	18.2	8.6	18.2	18.2	18.2	18.2	18.2	15.6	18.2	18.2	18.2	15.6	18.2	15.6	18.2	15.6	3763.78	2713.94	5374.58	5274.61	4271.12	4555.46	4752.74	3433.76	9181.05	5945.53	10554.1	5763.57	1163.84	1285.64	5733.85	2169.51	84881000	0	83937000	0	68008000	80493000	52326000	0	70800000	79045000	60875000	0	0	0	44996000	0
P16951;P16951-2;P16951-3	Cyclic AMP-dependent transcription factor ATF-2	Atf2	high	14	14	11	37.6	52297	25.456	384870000	46	3	6	2	3	7	5	3	5	5	5	1	4	4	2	0	2	5	6	2	3	7	5	3	5	5	5	1	4	4	2	0	2	5	4	1	2	5	3	3	3	4	4	0	1	2	1	0	1	3	17.5	3.9	7.2	19.1	16.8	10.1	11.3	14.2	9.4	1.4	7	7.2	3.3	0	4.7	11.5	1615.75	551.908	1758.72	1550.26	1178	434.379	977.829	1159.06	1163.32	0	1537.58	1327.44	423.903	0	367.584	1985.84	30153000	23762000	25748000	19927000	22322000	19353000	16683000	19152000	18595000	0	14514000	16463000	0	0	0	27315000
O35451	Cyclic AMP-dependent transcription factor ATF-6 beta;Processed cyclic AMP-dependent transcription factor ATF-6 beta	Atf6b	low	1	1	1	1.7	76007	1.7621	11009000	2	1	0	1	0	0	0	0	0	0	0	0	0	0	0	0	0	1	0	1	0	0	0	0	0	0	0	0	0	0	0	0	0	1	0	1	0	0	0	0	0	0	0	0	0	0	0	0	0	1	0	1.7	0	0	0	0	0	0	0	0	0	0	0	0	0	1.7	0	436.497	0	0	0	0	0	0	0	0	0	0	0	0	0	59.673	0	20301000	0	0	0	0	0	0	0	0	0	0	0	0	0	0
Q8R0S1;Q8K1L0-2	Cyclic AMP-dependent transcription factor ATF-7	Atf7	medium	9	6	6	26.6	44607	18.037	152090000	20	2	4	1	1	3	3	3	2	2	4	2	6	5	2	1	1	5	2	0	0	1	1	3	0	1	3	1	3	3	1	1	0	3	2	0	0	1	1	3	0	1	3	1	3	3	1	1	0	3	10.9	2.7	2.7	8.2	8.7	14	4.4	6.5	16	6.1	19.6	17.7	6.5	5.1	1.7	17.9	808.95	0	0	364.103	285.584	430.87	0	139.18	1921.28	451.601	1440.63	889.646	180.898	191.904	0	450.846	0	0	0	0	0	0	0	0	15854000	0	0	10613000	0	0	0	0
Q7TT18;Q7TT18-2	Activating transcription factor 7-interacting protein 1	Atf7ip	high	32	32	32	43.3	138590	232.81	3908300000	256	2	11	10	14	26	16	13	18	19	11	12	13	13	11	11	17	17	11	10	14	26	16	13	18	19	11	12	13	13	11	11	17	17	11	10	14	26	16	13	18	19	11	12	13	13	11	11	17	17	17.2	13.6	17.8	34.5	22	18.4	22.7	25.4	13	13.4	17	15.7	13	11.6	24.1	22.7	2612.16	2468.39	2852.31	9046.3	3264.92	2988.61	4332.3	4539.31	4278.57	2511.35	6012.12	3227.28	2283.92	1711.44	4901.24	3809.85	254760000	197900000	197720000	290090000	189770000	184700000	200130000	220970000	150270000	130270000	174730000	166000000	175440000	172800000	193890000	224030000
Q9D8Z6	Autophagy-related protein 101	Atg101	low	2	2	2	12.8	25001	7.7711	12624000	5	1	2	0	0	0	1	0	0	1	0	0	0	1	0	0	0	0	2	0	0	0	1	0	0	1	0	0	0	1	0	0	0	0	2	0	0	0	1	0	0	1	0	0	0	1	0	0	0	0	12.8	0	0	0	7.3	0	0	7.3	0	0	0	5.5	0	0	0	0	465.588	0	0	0	261.622	0	0	333.099	0	0	0	0	0	0	0	0	10447000	0	0	0	0	0	0	0	0	0	0	0	0	0	0	0
Q9CQY1	Ubiquitin-like protein ATG12	Atg12	medium	3	3	3	18.4	15207	1.8081	599670000	34	1	1	2	1	1	2	2	1	2	2	1	2	2	1	2	2	3	1	2	1	1	2	2	1	2	2	1	2	2	1	2	2	3	1	2	1	1	2	2	1	2	2	1	2	2	1	2	2	3	7.1	13.5	7.1	7.1	13.5	13.5	7.1	13.5	13.5	7.1	12.1	13.5	7.1	13.5	13.5	18.4	1512.26	2733.98	2343	2186.57	4233.61	2854.05	2977.91	6613.97	10903.7	2458.61	10318.7	9206.14	1744.21	2225.1	9847.85	12197.5	0	24779000	0	0	21815000	20358000	0	34551000	25894000	0	28459000	35661000	0	23965000	38430000	40975000
Q91YI1-2;Q91YI1	Autophagy-related protein 13	Atg13	medium	4	4	4	11.5	52615	2.0949	23835000	3	2	0	0	0	1	0	0	0	0	0	0	1	0	0	0	0	2	0	0	0	1	0	0	0	0	0	0	1	0	0	0	0	2	0	0	0	1	0	0	0	0	0	0	1	0	0	0	0	2	0	0	0	2.1	0	0	0	0	0	0	4.4	0	0	0	0	5	0	0	0	67.0546	0	0	0	0	0	0	617.783	0	0	0	0	189.544	0	0	0	0	0	0	0	0	0	0	0	0	0	0	0	5246600
Q8C0J2-2;Q8C0J2-5;Q8C0J2;Q8C0J2-3;Q8C0J2-4	Autophagy-related protein 16-1	Atg16l1	high	20	20	20	47.3	66202	217.12	954930000	102	5	3	1	3	6	5	3	7	5	8	6	8	9	4	3	8	7	3	1	3	6	5	3	7	5	8	6	8	9	4	3	8	7	3	1	3	6	5	3	7	5	8	6	8	9	4	3	8	7	8.2	4.4	10.7	17.7	15.8	11.1	23.3	14.1	20.7	17.9	23.3	28.2	12.4	12.6	22.6	19.7	161.141	318.107	788.347	1632.45	1303.84	949.346	2592.34	983.726	4026.55	2152.99	3794.98	4417.3	1628.01	629.094	3871.11	1927.48	0	0	36218000	31296000	46743000	45127000	45222000	38032000	65594000	56517000	43480000	51666000	59707000	54594000	49088000	37980000
Q6KAU8;Q6KAU8-2	Autophagy-related protein 16-2	Atg16l2	medium	7	7	7	14.6	69240	61.422	836020000	64	2	3	1	4	7	2	2	4	6	4	3	6	6	3	4	4	4	3	1	4	7	2	2	4	6	4	3	6	6	3	4	4	4	3	1	4	7	2	2	4	6	4	3	6	6	3	4	4	4	5.8	2.2	7.5	14.6	4.3	4.3	7.5	12.4	8	5.8	11.9	11.9	6.6	8	7.5	8.3	773.206	0	1897.29	1691.67	593.012	415.733	1444.77	2160.74	2203.9	946.297	4603.81	1806.12	696.08	584.355	3044.21	2510.68	44939000	0	55821000	34173000	28802000	24295000	39775000	44858000	43001000	34363000	47747000	34518000	33765000	39615000	52719000	42058000
Q6P4T0	Autophagy-related protein 2 homolog A	Atg2a	high	28	28	28	23.9	210940	83.588	896990000	115	1	7	2	6	14	3	3	8	10	1	1	10	9	6	5	13	14	7	2	6	14	3	3	8	10	1	1	10	9	6	5	13	14	7	2	6	14	3	3	8	10	1	1	10	9	6	5	13	14	6.2	1.7	5.6	10.7	1.8	2.6	6.9	7.3	0.7	0.6	8.3	7.7	5.3	4.3	10.3	11	290.65	70.9092	471.51	999.768	177.149	103.307	587.592	680.604	91.3082	56.3814	996.589	662.579	439.849	112.229	1551.83	1244.72	35550000	0	45903000	64254000	21235000	13904000	38256000	55322000	0	0	39814000	36088000	47157000	28877000	72653000	92581000
Q80XK6;Q80XK6-5;Q80XK6-4	Autophagy-related protein 2 homolog B	Atg2b	high	22	22	22	14.3	231400	61.699	1621700000	106	3	4	2	3	9	7	4	6	8	8	6	6	10	7	2	9	11	4	2	3	9	7	4	6	8	8	6	6	10	7	2	9	11	4	2	3	9	7	4	6	8	8	6	6	10	7	2	9	11	2.4	1.2	1.9	5.9	4	2	3.2	4.1	5.1	3.5	3.3	6.1	4	0.9	5.1	6.3	533.172	42.2906	115.843	4740.06	1404.79	694.783	393.141	904.534	663.467	538.761	615.99	1150.28	809.311	261.007	975.142	536.149	74760000	34301000	71975000	136650000	112370000	91915000	54194000	101360000	95208000	82365000	79449000	119540000	108030000	62404000	87813000	96320000
Q9CPX6	Ubiquitin-like-conjugating enzyme ATG3	Atg3	high	13	13	13	50.6	35796	140.38	6656600000	199	1	9	8	8	9	9	10	9	9	11	8	10	9	8	7	10	9	9	8	8	9	9	10	9	9	11	8	10	9	8	7	10	9	9	8	8	9	9	10	9	9	11	8	10	9	8	7	10	9	32.5	29.3	30.3	29.3	32.5	43	44.6	32.5	50	29.3	44.6	32.5	29.3	22.9	47.8	32.5	12394.6	8905.15	15833	24786.3	17468.8	15351.7	28115.6	25651.5	48729.1	24026.5	45100.6	42135.6	19684.7	9504.04	36991.2	30691.8	231160000	243680000	338350000	335700000	261810000	260530000	410160000	426040000	297450000	338910000	404400000	382080000	285720000	294490000	405670000	399340000
Q8C9S8	Cysteine protease ATG4A	Atg4a	medium	4	4	4	12.9	45094	8.381	35623000	7	1	0	0	0	0	0	0	0	1	3	0	1	1	1	0	0	0	0	0	0	0	0	0	0	1	3	0	1	1	1	0	0	0	0	0	0	0	0	0	0	1	3	0	1	1	1	0	0	0	0	0	0	0	0	0	0	3.8	10.1	0	3.8	2.8	2.3	0	0	0	0	0	0	0	0	0	0	150.934	867.944	0	328.367	269.808	129.973	0	0	0	0	0	0	0	0	0	0	0	9164200	0	0	0	0	0	0	0
Q8BGE6	Cysteine protease ATG4B	Atg4b	high	11	11	11	36.4	44375	171.35	2332900000	149	1	6	4	7	7	7	8	9	8	7	6	10	8	7	7	9	7	6	4	7	7	7	8	9	8	7	6	10	8	7	7	9	7	6	4	7	7	7	8	9	8	7	6	10	8	7	7	9	7	20.9	16	23.7	26.2	25.4	26.5	30.8	30.8	22.4	19.3	32.1	30.8	25.4	25.4	30.8	28.5	1951.87	2041.84	5608.23	7518.91	3516.8	4478.5	9045.56	8283.27	11977.7	4788.14	16957.7	11868.6	3756.08	2074.55	12715	6781.8	85122000	101570000	101840000	82272000	95183000	92202000	94962000	100760000	125880000	104180000	97336000	109860000	92651000	121010000	105930000	98251000
Q99J83	Autophagy protein 5	Atg5	high	14	14	14	52.4	32402	69.399	3151800000	162	1	6	5	8	10	8	8	10	10	9	8	9	10	7	8	9	11	6	5	8	10	8	8	10	10	9	8	9	10	7	8	9	11	6	5	8	10	8	8	10	10	9	8	9	10	7	8	9	11	26.2	19.6	30.2	36.7	30.5	30.5	41.8	40	34.9	30.5	36	39.3	25.8	30.9	34.2	40	6124.33	5932.16	8460.12	12805.1	9459.3	9253.5	13132	11790.4	23945.6	12349.3	23912.4	21419.8	7998.82	7439.62	19909.4	18362.8	144700000	158570000	172230000	133400000	136170000	145520000	153340000	132760000	181560000	163250000	162890000	166260000	164730000	199110000	179530000	142480000
Q9D906	Ubiquitin-like modifier-activating enzyme ATG7	Atg7	high	33	33	33	61.6	77519	143.11	3020400000	213	1	11	9	9	21	14	13	17	16	23	15	20	21	9	4	17	19	11	9	9	21	14	13	17	16	23	15	20	21	9	4	17	19	11	9	9	21	14	13	17	16	23	15	20	21	9	4	17	19	16.3	13.8	14.3	38.3	24.1	23.9	37	29.1	38.8	24.4	40.4	37.4	17.3	5.6	34.2	34.5	2482.7	2414.39	2316.37	7279.1	5231.78	3131.93	5220.48	3726.45	10884	4337.18	11139.5	11247.4	1428.77	1110.9	9087.73	3723.93	125210000	149250000	135190000	152690000	140980000	136280000	136510000	137130000	150960000	126510000	153430000	187380000	79634000	85361000	132690000	102040000
Q8BP56-3;Q8BP56;Q8BP56-2	Acid trehalase-like protein 1	Athl1	high	9	9	9	19.9	77406	21.291	528980000	58	3	4	2	2	4	6	4	3	3	7	2	4	3	4	2	1	3	4	2	2	4	6	4	3	3	7	2	4	3	4	2	1	3	4	2	2	4	6	4	3	3	7	2	4	3	4	2	1	3	6.6	2.9	2.9	6.6	12.9	6	4.7	5.4	12.3	2.9	6	5.4	6.7	3.6	1	5.4	719.853	105.002	721.608	1483.97	700.049	862.319	1595.17	1158.85	2229.47	679.472	1476.38	1795.9	624.755	145.519	242.438	755.265	30523000	0	27341000	25811000	24742000	32216000	39078000	24894000	24735000	26294000	24236000	30303000	20589000	0	0	18650000
Q9CWJ9	Bifunctional purine biosynthesis protein PURH;Phosphoribosylaminoimidazolecarboxamide formyltransferase;IMP cyclohydrolase	Atic	high	41	41	41	76	64217	323.31	119270000000	1678	1	28	31	30	34	33	31	31	33	36	33	34	37	30	30	32	32	28	31	30	34	33	31	31	33	36	33	34	37	30	30	32	32	28	31	30	34	33	31	31	33	36	33	34	37	30	30	32	32	67.2	72.3	64.9	72.5	72.5	71.3	69.1	70.4	74.5	72.5	72.5	74.3	69.9	69.9	69.1	70.4	118015	113861	138065	214006	144793	149617	189201	173983	642621	307499	712608	480384	141442	114748	294501	178761	3808900000	4241400000	3815900000	4840000000	4137200000	4280600000	4469400000	4350800000	8495900000	6896400000	8419800000	8289600000	4326200000	4807400000	5289000000	4108800000
Q6PA06;Q6PA06-2	Atlastin-2	Atl2	high	18	18	17	42.7	66223	187.32	1769000000	125	2	9	11	13	13	6	5	10	9	7	6	10	10	5	3	8	7	9	11	13	13	6	5	10	9	7	6	10	10	5	3	8	7	8	10	12	12	6	5	10	8	6	6	9	10	5	3	8	7	20.4	25.4	30.2	28	13	10.5	23	20.8	15.8	13.9	24.2	23.5	10.5	6	23	17.3	4071.67	4402	7729.48	11021.5	1016.83	1290.43	4367.94	5236.74	2280.35	974.057	6360.17	4091.34	1034.27	471.156	2782.47	2295.72	99027000	141870000	170940000	176250000	49361000	50988000	77100000	98485000	50489000	32863000	54499000	58694000	39204000	39749000	51163000	49260000
Q91YH5;Q91YH5-2	Atlastin-3	Atl3	high	26	26	25	56	60574	323.31	13506000000	378	2	23	19	18	22	22	19	21	21	22	18	25	23	21	15	22	23	23	19	18	22	22	19	21	21	22	18	25	23	21	15	22	23	22	19	18	21	21	18	20	21	21	17	24	22	20	15	21	22	48.4	43.8	43.4	50.3	48.1	37.9	53	49	53	42.9	53.2	48.2	50.8	37.7	53	50.3	21290.5	13941.6	18046.4	34082	19693.3	16462.7	32695.1	26315.4	44621	18505.7	66562.8	46842.8	20732.3	11425.4	51752.8	33719	720950000	567620000	655930000	574330000	583510000	545310000	648120000	649090000	600770000	603820000	704290000	652080000	574730000	689830000	731760000	614110000
Q62388	Serine-protein kinase ATM	Atm	high	80	80	80	30.8	349410	323.31	5962500000	565	1	26	11	22	44	26	27	35	38	47	26	54	51	31	20	35	49	26	11	22	44	26	27	35	38	47	26	54	51	31	20	35	49	26	11	22	44	26	27	35	38	47	26	54	51	31	20	35	49	10.8	4.7	9	17.5	11.3	12	14.1	15	19	10.4	22.3	19.1	12.7	7.8	14.7	18.9	877.272	405.84	894.248	2395.07	1303.08	1193.85	2043.52	2018.4	4758.9	1931.47	7123.78	4325.69	1473.88	514.748	2684.12	2769.12	200610000	150580000	201000000	256030000	241760000	242580000	232420000	276210000	312990000	295860000	338320000	323550000	254490000	216730000	241460000	288070000
O08997	Copper transport protein ATOX1	Atox1	medium	4	4	4	58.8	7338.4	210.72	5455500000	114	1	4	4	4	3	4	4	3	3	4	4	4	4	4	4	4	3	4	4	4	3	4	4	3	3	4	4	4	4	4	4	4	3	4	4	4	3	4	4	3	3	4	4	4	4	4	4	4	3	58.8	58.8	58.8	58.8	58.8	58.8	58.8	58.8	58.8	58.8	58.8	58.8	58.8	58.8	58.8	58.8	74330	59970.6	73216.7	63123.8	61790.9	138640	81580.5	44004.9	137906	68862.6	344267	144670	20490.8	84121.2	148640	78527.3	308430000	254070000	365190000	203570000	324600000	495160000	264190000	170660000	257930000	280570000	454190000	252900000	199160000	430520000	254850000	223190000
Q6DFW5;A0A0G2JE89;A0A0G2JED0;P98197;A0A0G2JF19	Phospholipid-transporting ATPase	Atp11b	high	26	26	24	30	133530	46.603	1377100000	169	5	15	12	11	13	10	10	18	14	12	11	14	10	6	4	10	10	15	12	11	13	10	10	18	14	12	11	14	10	6	4	10	10	14	11	10	11	10	9	16	12	12	10	13	9	6	3	9	10	16.3	11.9	13.2	12.8	10.9	11.1	18.7	13.4	12.9	12.3	15.4	9.6	6.5	5	9.5	9.1	1216.78	1142.52	1614.34	1836.28	1037.36	1287.56	2504.88	1644.02	1810.12	1257.58	3158.73	988.162	771.216	151.031	1811.25	762.086	95921000	73729000	86391000	78440000	67966000	75042000	74839000	77985000	61693000	67506000	58041000	71736000	63781000	27310000	64965000	44845000
Q9QZW0-2;Q9QZW0	Phospholipid-transporting ATPase 11C	Atp11c	high	20	18	18	24.8	127510	67.976	884410000	112	2	9	6	6	10	4	5	10	11	5	4	9	8	6	5	13	10	8	5	5	8	4	4	8	9	5	3	8	7	6	4	12	10	8	5	5	8	4	4	8	9	5	3	8	7	6	4	12	10	12.1	7.4	8	12.4	5.6	6.1	12	12.9	6.9	5.5	12.2	10.1	7.9	6.7	15.6	14.3	780.768	518.845	507.101	1237.09	423.541	436.393	1140.74	673.462	943.786	443.966	1902.55	943.89	824.914	364.6	2189.48	1140.09	48119000	48900000	50752000	34594000	38514000	44028000	37971000	40636000	36811000	43692000	37933000	36359000	50074000	53897000	44273000	45588000
Q9EPE9	Manganese-transporting ATPase 13A1	Atp13a1	high	47	47	47	49.6	132390	272.83	13460000000	576	1	29	29	28	33	32	31	34	36	30	26	31	31	30	21	29	33	29	29	28	33	32	31	34	36	30	26	31	31	30	21	29	33	29	29	28	33	32	31	34	36	30	26	31	31	30	21	29	33	32.9	33.3	31.2	36.9	36	34.2	37.8	37.8	35.9	31	35.1	33.5	35.1	23.8	35.5	37.3	9502.9	8086.11	12464.9	21060.6	10994.6	9202.63	16709.4	16609.1	20927.8	9616.01	24389.8	18365.6	9727.81	4411.58	17974.3	11855.7	742540000	659680000	785700000	797360000	661830000	592570000	745180000	819790000	622600000	582190000	643900000	668350000	547180000	537030000	629910000	592420000
Q9CTG6	Probable cation-transporting ATPase 13A2	Atp13a2	high	13	13	13	17.7	126440	68.736	250170000	44	1	8	3	5	11	3	1	4	4	1	0	1	3	0	0	1	2	8	3	5	11	3	1	4	4	1	0	1	3	0	0	1	2	8	3	5	11	3	1	4	4	1	0	1	3	0	0	1	2	11.3	4.7	5.9	14.5	4.5	0.9	4.6	5.6	1.6	0	0.9	4.3	0	0	0.9	2.5	346.007	17.0305	510.067	1405.52	65.4195	98.7809	537.902	321.519	116.969	0	262.178	377.382	0	0	180.822	0	29980000	0	32918000	49449000	0	0	21949000	23990000	0	0	0	19579000	0	0	0	0
Q5XF89;Q5XF89-2	Probable cation-transporting ATPase 13A3	Atp13a3	medium	7	7	7	8	137470	9.2536	86716000	20	2	1	1	0	5	0	1	2	3	0	0	1	2	0	0	1	1	1	1	0	5	0	1	2	3	0	0	1	2	0	0	1	1	1	1	0	5	0	1	2	3	0	0	1	2	0	0	1	1	1.1	1.1	0	5.8	0	1.1	2.3	3.9	0	0	1.1	2.2	0	0	1.1	1.7	0	0	0	643.825	0	0	131.423	151.903	0	0	55.3312	167.157	0	0	46.8426	86.4754	0	0	0	22657000	0	0	0	10296000	0	0	0	9076800	0	0	0	0
Q8VDN2	Sodium/potassium-transporting ATPase subunit alpha-1	Atp1a1	high	45	45	29	45.1	112980	323.31	26542000000	678	1	33	31	26	34	32	30	34	31	33	26	34	31	30	28	37	34	33	31	26	34	32	30	34	31	33	26	34	31	30	28	37	34	19	17	14	19	19	17	21	18	21	15	23	20	19	16	22	21	35.4	35.1	30.6	38.6	36.3	34.9	38.4	37.7	38.8	31.1	40.2	39.7	35.2	33.1	39.9	38.5	31367.5	19228	31663	50863.3	24830.8	21522.7	38426.7	32894.8	37772	21832.7	48721.5	35936.8	21466.6	12672.4	42130.5	39361.6	1654300000	1337700000	1484700000	1774900000	1287700000	1134900000	1329100000	1530600000	1009000000	1001100000	940950000	1099100000	969030000	1096700000	1143100000	1431800000
P14094	Sodium/potassium-transporting ATPase subunit beta-1	Atp1b1	high	10	10	10	32.6	35194	20.558	1243400000	62	1	8	4	5	7	5	4	6	4	0	0	0	0	3	2	5	2	8	4	5	7	5	4	6	4	0	0	0	0	3	2	5	2	8	4	5	7	5	4	6	4	0	0	0	0	3	2	5	2	26	18.4	21.4	26	18.4	18.4	25.3	16.1	0	0	0	0	12.5	7.2	23	7.9	9131.31	3851.46	11962.3	15974.8	3642.06	3521.62	14056.6	6933.69	0	0	0	0	1685.65	339.38	5756.49	1234.57	134880000	129130000	168500000	175520000	73419000	70814000	129010000	100800000	0	0	0	0	33968000	0	49485000	38623000
P97370	Sodium/potassium-transporting ATPase subunit beta-3	Atp1b3	high	11	11	11	51.4	31775	188.56	4179700000	183	1	9	3	7	8	7	7	7	9	9	9	6	9	9	7	6	9	9	3	7	8	7	7	7	9	9	9	6	9	9	7	6	9	9	3	7	8	7	7	7	9	9	9	6	9	9	7	6	9	46.8	12.2	39.6	42.4	31.7	36	39.6	47.1	46.8	46.8	36	46.8	48.6	37.1	30.9	46.8	7297.28	1918.62	10317.9	14692.5	10421	14410.3	24658.5	21138.2	33209.7	12908	31301.7	30254.2	12437.5	11723.9	22940.5	25810.2	118790000	52001000	167720000	150700000	165090000	179320000	234900000	188790000	225650000	195550000	204570000	194720000	179270000	203490000	243980000	169840000
O55143;O55143-2	Sarcoplasmic/endoplasmic reticulum calcium ATPase 2	Atp2a2	high	55	55	37	53.6	114860	323.31	67132000000	1045	2	45	47	42	49	44	45	45	41	41	40	45	43	37	37	41	41	45	47	42	49	44	45	45	41	41	40	45	43	37	37	41	41	28	30	26	32	28	29	28	27	27	24	30	27	23	22	27	26	47.5	47.9	46.5	49.1	45.1	43.7	48.2	39.9	42.9	42.5	46	44.9	42	42.1	43.4	41.2	82554.2	69214.6	94465.6	126826	66297.7	69012	87408.2	80504	110533	66767.2	119475	108584	49637.8	30518.2	77948.4	66870.1	5433600000	4753500000	4748800000	4320900000	3849400000	3859000000	3621000000	3812500000	2980900000	3191400000	3012100000	3402700000	2747000000	2371400000	2418100000	2744800000
Q64518;Q64518-3;Q64518-2	Sarcoplasmic/endoplasmic reticulum calcium ATPase 3	Atp2a3	high	52	44	39	48.2	113640	323.31	102540000000	1519	3	48	47	43	50	48	47	48	47	46	44	47	48	45	42	47	49	40	39	35	42	40	39	40	40	38	36	39	40	37	34	39	41	36	34	31	37	35	34	35	35	34	32	34	35	34	31	34	36	42.9	41.9	42.1	43.5	42	41.8	44.2	42.6	41.3	41.2	41.9	42.7	40.9	39.2	44.7	43.5	103478	93150.7	110091	186497	101200	101289	144130	123202	175649	93417.3	196072	182671	86063	54898.8	122886	121553	6588600000	5721200000	6752300000	6782600000	5610500000	5651300000	5867700000	6729600000	4621800000	4460800000	4562300000	6037200000	4750100000	4725200000	4360100000	5848200000
G5E829;Q6Q477-2;Q6Q477	Plasma membrane calcium-transporting ATPase 1	Atp2b1	high	23	23	16	25.7	134750	114.75	2005600000	212	3	14	10	12	14	10	11	11	16	9	7	13	14	13	11	16	17	14	10	12	14	10	11	11	16	9	7	13	14	13	11	16	17	10	7	8	9	7	8	7	10	6	4	9	8	8	8	11	12	16.4	12.4	14.7	17.1	12	13	12.6	19.2	10.3	8	15.2	15.4	14.9	13.8	17.8	19.2	968.189	862.21	1569.46	2043.25	1138.05	1357.35	2153	2159.87	1908.11	1012.1	3380.64	2800.72	1535.28	937.541	4460.63	3167.87	75299000	82706000	100590000	90911000	90360000	97199000	93430000	106570000	86950000	78647000	73692000	84891000	105410000	118520000	128420000	103300000
Q80XR2;A7L9Z8	Calcium-transporting ATPase type 2C member 1	Atp2c1	high	23	23	23	35	100300	78.471	1250400000	130	2	8	3	11	11	8	5	11	8	10	6	12	13	6	5	9	7	8	3	11	11	8	5	11	8	10	6	12	13	6	5	9	7	8	3	11	11	8	5	11	8	10	6	12	13	6	5	9	7	11.8	5	16.3	16.9	13.5	7.5	14.9	12.4	16.2	8.2	19.1	21	9.8	8.1	13.8	12.3	1187.94	307.011	1874.38	3275.62	1066.83	469.583	1816.31	1788.49	3553.01	830.755	3493.07	3016.38	678.031	436.544	1873.15	1271.42	67322000	39690000	68732000	83328000	60320000	43635000	72955000	72817000	67898000	48619000	69990000	89687000	45626000	49750000	63478000	79738000
Q03265	ATP synthase subunit alpha, mitochondrial	Atp5a1	high	43	43	43	72.2	59752	323.31	487360000000	2570	1	36	33	31	38	36	35	37	33	40	37	38	37	35	34	35	35	36	33	31	38	36	35	37	33	40	37	38	37	35	34	35	35	36	33	31	38	36	35	37	33	40	37	38	37	35	34	35	35	58.8	56.2	57	61.7	62	59.5	64	55.9	66.4	63.5	63.1	61.5	66.2	59.7	66.9	59.9	714688	584714	754307	1353850	757863	748526	1089810	946927	2184400	1230550	2325370	1985130	697661	420811	1212780	1069620	22962000000	20266000000	20646000000	25353000000	21160000000	19310000000	21602000000	26373000000	28605000000	26748000000	26566000000	32190000000	18735000000	18059000000	19389000000	25096000000
P56480	ATP synthase subunit beta, mitochondrial	Atp5b	high	30	30	30	74.1	56300	323.31	582380000000	2940	1	23	23	20	24	24	23	23	22	24	23	24	23	23	23	24	23	23	23	20	24	24	23	23	22	24	23	24	23	23	23	24	23	23	23	20	24	24	23	23	22	24	23	24	23	23	23	24	23	56	59.7	58	60.3	61.6	60.3	61.4	55.4	61.6	59.7	64.1	54.8	63.5	56	65	56	881907	762341	1072390	1698980	901711	919434	1508850	1408360	2475470	1420340	3041100	2439740	867206	559494	1645340	1250150	23356000000	22330000000	26025000000	30679000000	20774000000	22002000000	24977000000	32101000000	28898000000	26908000000	31655000000	37456000000	20224000000	17780000000	22953000000	24726000000
Q91VR2	ATP synthase subunit gamma, mitochondrial	Atp5c1	high	13	13	13	38.3	32886	73.197	67294000000	673	1	11	10	12	13	12	12	12	12	13	12	13	12	12	11	11	11	11	10	12	13	12	12	12	12	13	12	13	12	12	11	11	11	11	10	12	13	12	12	12	12	13	12	13	12	12	11	11	11	37.9	30.5	38.3	38.3	37.9	37.9	38.3	37.9	38.3	34.9	38.3	37.9	33.9	30.5	34.9	34.6	200070	101929	232375	300526	227400	140637	271697	280663	533312	265342	652961	451718	173703	81219.7	318548	249749	3312100000	2315800000	3270100000	3231900000	2847600000	2045900000	3120100000	3359100000	3850800000	2987300000	3554600000	4023800000	2415900000	1799200000	2911000000	3227900000
Q9D3D9	ATP synthase subunit delta, mitochondrial	Atp5d	medium	4	4	4	37.5	17600	29.235	3974500000	54	1	3	2	2	3	2	2	3	3	2	2	4	3	1	3	3	3	3	2	2	3	2	2	3	3	2	2	4	3	1	3	3	3	3	2	2	3	2	2	3	3	2	2	4	3	1	3	3	3	22.6	14.3	14.3	22.6	14.3	13.7	22.6	22.6	14.3	14.3	37.5	22.6	5.4	22.6	22.6	22.6	15709.9	12435.2	5832.94	35453.3	14551.5	17746.9	25438.7	20955.9	56566.5	19896.6	134150	39595.7	10735.3	7172.66	38579.5	24890.4	211570000	208310000	103740000	144540000	238080000	187310000	159780000	119460000	381110000	272800000	404230000	171700000	0	171210000	172150000	129120000
P56382	ATP synthase subunit epsilon, mitochondrial	Atp5e	medium	3	3	3	44.2	5837.8	2.6753	5967500000	65	1	3	3	2	3	2	3	3	3	3	2	3	3	3	3	3	3	3	3	2	3	2	3	3	3	3	2	3	3	3	3	3	3	3	3	2	3	2	3	3	3	3	2	3	3	3	3	3	3	44.2	44.2	28.8	44.2	28.8	44.2	44.2	44.2	44.2	28.8	44.2	44.2	44.2	44.2	44.2	44.2	127767	134903	89956	303691	137130	137170	172440	38901.3	306249	23180	55153.4	226537	120996	75179.1	38303.7	272543	577270000	601060000	0	497080000	0	570510000	282070000	200890000	475210000	0	99471000	574950000	512050000	447800000	94549000	646840000
Q9CQQ7	ATP synthase F(0) complex subunit B1, mitochondrial	Atp5f1	high	18	18	18	46.9	28948	101.32	55379000000	466	1	13	16	13	13	16	15	16	13	15	17	16	15	17	14	15	11	13	16	13	13	16	15	16	13	15	17	16	15	17	14	15	11	13	16	13	13	16	15	16	13	15	17	16	15	17	14	15	11	37.9	46.9	38.7	40.6	46.5	40.6	46.5	40.2	40.6	46.9	46.5	40.6	46.5	46.5	46.5	39.8	216009	183293	259686	228380	229608	201703	262533	213192	427248	352498	505601	388917	196253	88722.2	304795	236995	3255400000	3027500000	2933600000	2328600000	2815900000	2564300000	2822500000	2659800000	2865000000	3647200000	3289700000	2965700000	2422500000	1990800000	2464900000	2157800000
Q9DCX2	ATP synthase subunit d, mitochondrial	Atp5h	high	16	16	16	77	18749	247.31	87657000000	856	1	14	14	13	15	15	14	14	14	16	14	16	15	14	14	14	14	14	14	13	15	15	14	14	14	16	14	16	15	14	14	14	14	14	14	13	15	15	14	14	14	16	14	16	15	14	14	14	14	64	64	77	64	77	64	77	64	77	64	77	64	64	64	77	64	432637	333568	535834	657086	443991	424431	613149	517281	1168760	704251	1517890	1103920	371554	250509	736829	547877	4102900000	3587300000	4299900000	3869200000	3549100000	3617700000	3716300000	3341000000	4895900000	4436500000	5259500000	5326700000	3271200000	3077000000	3493200000	3629600000
Q06185	ATP synthase subunit e, mitochondrial	Atp5i	medium	6	6	6	63.4	8235.5	14.141	23575000000	278	1	4	4	5	5	5	4	5	4	5	4	6	4	4	4	6	4	4	4	5	5	5	4	5	4	5	4	6	4	4	4	6	4	4	4	5	5	5	4	5	4	5	4	6	4	4	4	6	4	52.1	52.1	62	62	62	52.1	62	52.1	63.4	52.1	63.4	52.1	52.1	52.1	63.4	52.1	212767	239920	185955	468650	260811	247029	341933	352639	784876	417315	1035710	576356	240897	161614	453303	310374	1207900000	1166000000	1181300000	1411600000	1167500000	1131400000	1181800000	1588800000	1546200000	1617000000	1802600000	1944400000	925660000	1041500000	1163100000	1255900000
P97450	ATP synthase-coupling factor 6, mitochondrial	Atp5j	medium	7	7	7	50.9	12496	289.05	10166000000	108	1	7	4	3	6	5	4	4	4	6	6	5	7	5	5	6	6	7	4	3	6	5	4	4	4	6	6	5	7	5	5	6	6	7	4	3	6	5	4	4	4	6	6	5	7	5	5	6	6	50.9	46.3	33.3	50	50	46.3	39.8	43.5	50	50	46.3	50.9	46.3	46.3	47.2	50	70710	32698.4	53350.6	153953	42397.7	51771.1	85160.4	54811.2	115850	87681.5	300011	233656	60939.8	25983.4	200179	154187	349470000	277540000	643440000	514640000	328010000	331380000	337690000	412170000	259340000	314510000	484510000	599660000	253370000	229750000	511130000	607740000
P56135	ATP synthase subunit f, mitochondrial	Atp5j2	medium	4	4	4	36.4	10344	8.9436	22714000000	259	1	4	4	3	4	4	4	4	4	4	4	4	4	4	4	4	4	4	4	3	4	4	4	4	4	4	4	4	4	4	4	4	4	4	4	3	4	4	4	4	4	4	4	4	4	4	4	4	4	36.4	36.4	34.1	36.4	36.4	36.4	36.4	36.4	36.4	36.4	36.4	36.4	36.4	36.4	36.4	36.4	163046	153013	131002	351812	185445	321992	283388	272359	886303	306155	531351	576122	146144	120953	305465	203874	914880000	908150000	914350000	1355700000	881980000	894670000	1000800000	1509100000	1184000000	1257600000	1199700000	1874700000	698950000	774300000	857010000	1029300000
Q9CPQ8	ATP synthase subunit g, mitochondrial	Atp5l	medium	7	7	7	56.3	11424	29.964	26772000000	316	1	5	5	4	5	5	6	5	5	6	5	4	6	6	5	4	5	5	5	4	5	5	6	5	5	6	5	4	6	6	5	4	5	5	5	4	5	5	6	5	5	6	5	4	6	6	5	4	5	48.5	48.5	46.6	48.5	48.5	55.3	48.5	48.5	55.3	48.5	46.6	56.3	55.3	48.5	46.6	48.5	139946	135744	265187	380009	186095	188213	335526	388624	685521	239283	672295	526460	207681	127998	347355	316808	902360000	898860000	1237200000	1369300000	944700000	823060000	927790000	1542600000	1223400000	880940000	1165300000	1596100000	865810000	695370000	941420000	1260100000
Q9DB20	ATP synthase subunit O, mitochondrial	Atp5o	high	15	15	15	70.9	23363	308.08	94875000000	754	1	13	11	11	15	14	14	13	14	13	14	13	14	13	12	13	14	13	11	11	15	14	14	13	14	13	14	13	14	13	12	13	14	13	11	11	15	14	14	13	14	13	14	13	14	13	12	13	14	69.5	62	64.3	70.9	70	70	65.7	70	66.7	70	66.7	70	69.5	66.2	65.7	70	303905	259868	407117	641792	402493	323374	587918	516994	1048250	528265	1183430	1137960	275282	182419	639933	533703	4139500000	3856100000	4758200000	5660400000	4246500000	3408800000	5110300000	6163500000	5698600000	4370900000	5833800000	7318900000	3095300000	3477500000	4282200000	5057900000
Q9CRA7	ATP synthase subunit s, mitochondrial	Atp5s	medium	6	6	6	39	23275	17.206	335970000	27	1	2	0	2	2	3	1	2	3	4	1	2	2	1	0	2	2	2	0	2	2	3	1	2	3	4	1	2	2	1	0	2	2	2	0	2	2	3	1	2	3	4	1	2	2	1	0	2	2	9.5	0	10	10	23.5	5.5	10	14	31	5.5	10	10	5.5	0	10	10	1017.68	0	1044.62	2066.5	1659.5	0	704.22	2099.86	8992.34	1303.61	3764.77	4073.01	912.17	0	2089.5	1711.14	0	0	14875000	18505000	13704000	0	0	17446000	23069000	0	20349000	28855000	0	0	15269000	17407000
Q9D7K5	ATP synthase subunit s-like protein	Atp5sl	medium	7	7	7	36	29179	13.081	176080000	36	1	2	2	1	5	2	2	2	1	4	2	2	2	3	0	2	3	2	2	1	5	2	2	2	1	4	2	2	2	3	0	2	3	2	2	1	5	2	2	2	1	4	2	2	2	3	0	2	3	10.5	9.7	3.1	24.8	12.8	11.2	9.7	3.1	22.9	9.7	9.3	6.6	15.9	0	13.6	14.3	0	416.428	738.159	581.505	322.079	367.11	1612.97	0	2636.24	923.816	1713.74	909.329	301.799	0	1982.01	827.666	0	8807200	0	0	0	0	20229000	0	9218900	12455000	10702000	0	0	0	18488000	0
Q9R1Q9	V-type proton ATPase subunit S1	Atp6ap1	high	10	10	10	32	51007	53.18	2077400000	126	1	7	3	5	6	8	5	7	5	5	4	7	7	7	6	9	7	7	3	5	6	8	5	7	5	5	4	7	7	7	6	9	7	7	3	5	6	8	5	7	5	5	4	7	7	7	6	9	7	20.1	6.7	13	14.7	21.4	14	21.8	11.7	14	10.6	18.1	18.1	18.4	16.4	28.1	17.5	4071.16	1675.28	4762.22	4602.8	5517.68	3386.38	6811.1	4288.21	5311.18	2052	8805.23	6103.17	4665.22	2667.42	12239.6	8215.88	107970000	105840000	141910000	55629000	112150000	130480000	107250000	90113000	90740000	61718000	61280000	70075000	127070000	121620000	118940000	101750000
Q9CYN9	Renin receptor	Atp6ap2	high	12	12	12	38.9	39091	40.173	638930000	75	1	3	5	1	5	6	5	7	5	3	1	5	4	7	5	9	4	3	5	1	5	6	5	7	5	3	1	5	4	7	5	9	4	3	5	1	5	6	5	7	5	3	1	5	4	7	5	9	4	11.4	18.9	5.4	17.7	22.6	21.7	24.9	21.1	10.6	5.4	15.1	14.6	24.3	21.4	33.7	14.6	990.359	1630.26	279.338	2338.86	1749.67	1487.48	4566.37	2240.16	2082.41	650.277	3053.82	1416.13	2305.97	1031.2	6895.9	1158.49	0	33895000	0	25866000	36655000	39114000	62727000	33959000	31945000	0	30449000	26701000	37619000	29775000	69628000	27081000
Q9Z1G4-3;Q9Z1G4-2;Q9Z1G4;Q920R6	V-type proton ATPase 116 kDa subunit a isoform 1	Atp6v0a1	high	24	24	22	32	95622	126.24	2368100000	187	4	9	7	7	12	10	14	12	15	11	6	9	7	16	14	19	17	9	7	7	12	10	14	12	15	11	6	9	7	16	14	19	17	8	6	7	11	8	13	11	14	9	5	8	6	14	13	18	16	12	9.6	10.8	15.7	14.7	21.3	17.7	20.4	15.9	7.8	13.5	10.1	23.1	20.3	26.3	23.6	1654	904.307	1043.42	2883.51	3154.88	3022.38	3638.59	3750.1	3517.75	873.391	3322.38	1412.9	4799.92	2511.66	8198.86	5870.93	116790000	92810000	65120000	96719000	163990000	129730000	139970000	139510000	83833000	60746000	74426000	69136000	196260000	168700000	204050000	165980000
P15920;P15920-2	V-type proton ATPase 116 kDa subunit a isoform 2	Atp6v0a2	high	18	16	16	25.6	98144	82.487	976290000	110	2	7	8	6	9	10	10	6	6	10	6	6	10	9	6	6	6	6	7	6	8	8	9	5	5	8	5	5	9	7	5	5	5	6	7	6	8	8	9	5	5	8	5	5	9	7	5	5	5	10.3	11.8	8.2	13.9	14.6	15	8.6	7.8	14.4	9.2	9.1	15.1	13.2	8.8	9.9	8.2	1289.63	886.385	701.794	1559.83	1614.53	1236.33	1958.34	1453.24	2832.51	1023.89	2150.18	2008.85	776.937	382.266	1226.85	1037.9	68248000	58452000	58066000	53994000	52392000	53655000	72951000	70974000	57417000	47494000	50964000	56311000	44928000	52451000	52740000	48732000
P63082	V-type proton ATPase 16 kDa proteolipid subunit	Atp6v0c	low	2	2	2	11.6	15808	55.612	7603500000	102	1	1	1	1	1	1	1	1	1	2	1	1	1	1	1	1	1	1	1	1	1	1	1	1	1	2	1	1	1	1	1	1	1	1	1	1	1	1	1	1	1	2	1	1	1	1	1	1	1	11.6	11.6	11.6	11.6	11.6	11.6	11.6	11.6	11.6	11.6	11.6	11.6	11.6	11.6	11.6	11.6	27385.7	19629.1	12337.3	48303.3	38013.8	42937.9	57469.4	58653.8	140536	73390.7	111021	146903	63255.5	41952	127258	34470.9	199220000	195470000	0	131700000	285430000	243020000	268590000	300580000	516690000	334180000	375930000	618390000	289230000	335180000	526470000	162120000
P51863	V-type proton ATPase subunit d 1	Atp6v0d1	high	13	13	13	49.3	40301	323.31	4819400000	178	1	9	8	9	12	11	11	10	12	7	5	9	9	11	9	12	12	9	8	9	12	11	11	10	12	7	5	9	9	11	9	12	12	9	8	9	12	11	11	10	12	7	5	9	9	11	9	12	12	40.5	33.6	31.9	47.3	45	45	40.7	47.3	33.9	19.9	39.9	38.5	44.2	38.5	47.3	47	6419.38	4974.01	8257.83	19861.3	14476.8	10578.2	12528.7	26067.4	9928.94	5815.91	32023.2	19332.7	13625.2	7194.4	28192.7	29492.6	150670000	148610000	197430000	215680000	223810000	196760000	163150000	305780000	158420000	132340000	283250000	212260000	242450000	188150000	282090000	318720000
P50516;P50516-2	V-type proton ATPase catalytic subunit A	Atp6v1a	high	38	38	38	73.4	68325	323.31	24317000000	672	2	26	25	27	30	28	28	34	27	32	26	33	27	29	25	31	28	26	25	27	30	28	28	34	27	32	26	33	27	29	25	31	28	26	25	27	30	28	28	34	27	32	26	33	27	29	25	31	28	53.2	50.2	56.4	63.7	55.9	59.6	68.1	54.6	63	50.9	69.7	54.6	61.9	48.6	68.2	58.3	34386.1	35769.9	35082.1	73182.8	42488.6	37788.6	54763.6	49625.8	81639.2	32999.9	96395	44100.4	31178.8	19457.2	61934.9	44915.9	1472200000	1406700000	1231200000	1468400000	1657400000	1382000000	1267200000	1434500000	1378800000	1046900000	1267900000	1136700000	1148100000	1159300000	1275400000	1175300000
P62814;Q91YH6;A0A0U1RNU9	V-type proton ATPase subunit B, brain isoform	Atp6v1b2	high	27	27	27	57.9	56550	276.52	21236000000	555	3	21	20	18	22	23	23	24	20	23	21	22	22	21	20	21	20	21	20	18	22	23	23	24	20	23	21	22	22	21	20	21	20	21	20	18	22	23	23	24	20	23	21	22	22	21	20	21	20	46	50.5	44.8	55	57.5	50.7	56.4	44	52.3	48.7	55.8	49.5	48.7	51.5	50.1	47.4	38740.9	35097	40683.9	75639.9	46363.4	48994	64343.4	43516.2	75932.1	44437.3	86365.3	61672	38624.9	21891.9	57917.7	47963.5	1249600000	1155500000	1357600000	1247000000	1293800000	1334600000	1295000000	1156600000	1127400000	1150100000	951470000	1117100000	1066100000	1207600000	1001400000	1062100000
Q9Z1G3;Q99L60-3;Q99L60;Q99L60-2	V-type proton ATPase subunit C 1	Atp6v1c1	high	23	23	23	57.3	43887	99.029	6520800000	293	4	15	13	16	16	15	14	18	19	16	14	15	19	13	12	13	18	15	13	16	16	15	14	18	19	16	14	15	19	13	12	13	18	15	13	16	16	15	14	18	19	16	14	15	19	13	12	13	18	41.4	33.5	40.6	43.2	39.3	36.1	46.6	49.2	44.5	35.3	41.1	49.2	35.3	33.5	38.7	49.5	13920.4	12877	16462	29443.6	16356.3	12969.3	22844.9	22879.4	28241.2	17026.2	33740.7	29072.5	11307.7	6477.44	25429.5	26828.9	384680000	334570000	313510000	340080000	354540000	313850000	292290000	342820000	335910000	307710000	286080000	271070000	304420000	295980000	299680000	323190000
P57746	V-type proton ATPase subunit D	Atp6v1d	high	16	16	16	54.3	28369	99.872	2793800000	156	1	10	6	9	9	7	7	8	10	10	5	8	8	5	8	8	11	10	6	9	9	7	7	8	10	10	5	8	8	5	8	8	11	10	6	9	9	7	7	8	10	10	5	8	8	5	8	8	11	42.1	28.3	39.7	31.2	26.7	35.6	32.4	46.2	39.3	17.4	38.9	38.5	25.5	38.9	33.6	46.2	11389.3	7456.65	15064	18869.7	11189	10309.3	10223.1	9248.17	20710.2	6238.31	24124.5	15970.6	6336.72	7282.17	20943.4	16831.7	134280000	166260000	188900000	190310000	144120000	139720000	110520000	164540000	141510000	115720000	110320000	125870000	127660000	143060000	120040000	144980000
P50518;Q9D593	V-type proton ATPase subunit E 1	Atp6v1e1	high	14	14	14	48.7	26157	52.717	7841700000	236	2	9	8	7	10	7	9	9	8	7	7	10	10	7	7	8	9	9	8	7	10	7	9	9	8	7	7	10	10	7	7	8	9	9	8	7	10	7	9	9	8	7	7	10	10	7	7	8	9	41.6	37.2	34.1	40.7	34.1	40.3	40.3	34.5	34.1	33.6	44.7	40.7	34.1	34.1	33.6	37.6	33947.3	33737.1	26356.3	57676.6	31344.2	39520.4	47237.4	38440.8	61507.1	33832.4	76801	56105	26446.7	17875.4	46483.9	35895.4	376430000	406780000	323300000	515780000	463110000	436080000	498780000	560270000	436950000	369860000	393250000	407600000	350920000	435750000	437620000	430260000
Q9D1K2	V-type proton ATPase subunit F	Atp6v1f	medium	4	4	4	34.5	13370	4.9895	309480000	25	1	2	0	0	3	2	2	1	2	1	1	2	3	2	0	2	3	2	0	0	3	2	2	1	2	1	1	2	3	2	0	2	3	2	0	0	3	2	2	1	2	1	1	2	3	2	0	2	3	19.3	0	0	24.4	16.8	16.8	7.6	15.1	7.6	9.2	15.1	24.4	15.1	0	15.1	24.4	2363	0	0	3467.23	2458.61	995.666	0	1708.78	2057.11	989.099	11210.8	12873	995.402	0	3240.69	5898.82	0	0	0	15212000	18368000	0	0	14315000	0	0	38923000	28639000	0	0	15709000	27356000
Q9CR51	V-type proton ATPase subunit G 1	Atp6v1g1	medium	5	5	5	47.5	13724	323.31	5592000000	108	1	4	3	4	5	4	3	4	3	3	4	3	3	4	3	3	4	4	3	4	5	4	3	4	3	3	4	3	3	4	3	3	4	4	3	4	5	4	3	4	3	3	4	3	3	4	3	3	4	46.6	36.4	46.6	47.5	46.6	36.4	46.6	36.4	36.4	46.6	36.4	36.4	46.6	36.4	36.4	37.3	51225	48214.3	51615.1	74288.9	57010.9	48495.1	64105.1	37408.5	97481.6	59568.7	69644.7	47434.1	41916.3	32944.3	68351.7	57435	386310000	338950000	360220000	329940000	372160000	325590000	284340000	264450000	353410000	336300000	215780000	261410000	265530000	276170000	260690000	284950000
Q8BVE3	V-type proton ATPase subunit H	Atp6v1h	high	23	23	23	59.4	55854	204.98	6862700000	235	1	12	12	13	17	15	14	17	17	15	15	18	16	14	13	16	15	12	12	13	17	15	14	17	17	15	15	18	16	14	13	16	15	12	12	13	17	15	14	17	17	15	15	18	16	14	13	16	15	31.5	32.9	35.8	45.8	38.1	41	48.4	44.9	41	39.1	52	40.6	38.7	36.2	44.5	38.3	9981.79	10013	16638.5	20663	14599.8	14578	23215.3	13138.2	21743.2	15572.4	33663	20159.4	11164	6682.35	23764.4	14631.6	317730000	347710000	334000000	357300000	353600000	360320000	332670000	327890000	322210000	306440000	298680000	298800000	302900000	266670000	294880000	304340000
Q64430	Copper-transporting ATPase 1	Atp7a	high	8	8	8	7.3	161960	11.762	93179000	14	1	2	1	2	6	1	0	0	2	0	0	0	1	1	0	1	0	2	1	2	6	1	0	0	2	0	0	0	1	1	0	1	0	2	1	2	6	1	0	0	2	0	0	0	1	1	0	1	0	1.3	0.7	1.8	5.9	0.6	0	0	1.7	0	0	0	1.5	0.7	0	0.7	0	96.5187	64.3275	101.558	626.243	50.0055	0	0	149.273	0	0	0	67.4119	43.4006	0	0	0	0	0	0	31283000	0	0	0	0	0	0	0	0	0	0	0	0
P70704-2;P70704-3;P70704	Phospholipid-transporting ATPase IA	Atp8a1	high	35	35	33	34.9	129770	102.94	3961000000	251	3	19	10	16	19	15	14	19	21	19	13	18	18	15	12	17	16	19	10	16	19	15	14	19	21	19	13	18	18	15	12	17	16	18	9	16	19	14	13	19	21	18	12	17	18	13	11	17	15	20.1	9.7	18	19.1	17.4	13.8	20.1	20.6	21.4	13.5	19.3	17.9	14.2	13.1	20	15.5	4084.12	1917.64	3385.27	6499.87	2693.99	2398.24	4137.37	5893.9	6928.32	2709.98	7396.89	4464.12	2101.93	1301.24	5263.36	4965.97	221230000	193430000	194920000	202220000	178010000	181020000	181590000	196920000	152830000	161800000	153150000	154100000	162400000	153950000	153350000	150710000
A2ANX3	Phospholipid-transporting ATPase	Atp8b4	low	2	1	1	1.5	135140	2.2365	224570000000	324	1	1	1	1	1	1	1	1	1	1	1	2	1	2	1	1	2	1	1	1	1	1	1	1	1	1	1	1	1	1	1	1	1	1	1	1	1	1	1	1	1	1	1	1	1	1	1	1	1	0.8	0.8	0.8	0.8	0.8	0.8	0.8	0.8	0.8	0.8	1.5	0.8	1.5	0.8	0.8	1.5	225415	132800	119995	409831	154587	204876	242254	397128	146776	144894	133584	233901	247203	190999	181776	428014	0	0	0	0	0	0	0	0	0	0	0	8374800000	0	0	0	0
P98195-2;P98195	Probable phospholipid-transporting ATPase IIB	Atp9b	high	17	17	15	20	127910	55.787	503930000	63	2	3	1	2	6	5	3	4	7	4	2	3	8	1	3	5	6	3	1	2	6	5	3	4	7	4	2	3	8	1	3	5	6	2	1	1	5	3	2	3	5	3	1	3	7	0	3	4	5	3.1	1.1	2.2	6.1	5.1	3	4.2	7.9	4.8	1.9	3.3	8.9	1	3.3	4.6	8.4	153.619	0	107.109	667.721	910.642	256.26	673.09	844.262	895.715	452.792	794.745	752.826	103.652	127.316	925.126	730.076	32741000	0	0	25280000	31310000	35866000	25404000	36099000	27920000	0	28491000	23106000	0	0	32416000	32809000
Q811I0	ATP synthase mitochondrial F1 complex assembly factor 1	Atpaf1	high	12	12	12	38.3	36354	25.865	749350000	56	1	1	0	0	6	3	2	5	4	7	4	8	8	3	2	6	5	1	0	0	6	3	2	5	4	7	4	8	8	3	2	6	5	1	0	0	6	3	2	5	4	7	4	8	8	3	2	6	5	5.2	0	0	20.4	13.6	10.5	22.8	14.8	26.2	17.6	32.4	28.1	14.5	8.6	23.1	16.7	997.483	0	0	3249.9	1129.94	1617.88	2258.64	1728.89	6478.88	4402.96	8822.31	6336.22	2703.36	95.1999	3713.42	1315.42	0	0	0	45552000	39351000	41406000	39370000	36098000	47029000	53404000	43752000	49400000	48174000	0	50162000	0
Q91YY4	ATP synthase mitochondrial F1 complex assembly factor 2	Atpaf2	high	10	10	10	48.8	33289	55.569	1356500000	108	1	7	4	4	7	8	5	6	7	9	5	7	7	4	2	7	5	7	4	4	7	8	5	6	7	9	5	7	7	4	2	7	5	7	4	4	7	8	5	6	7	9	5	7	7	4	2	7	5	32.2	18	18.3	31.8	37.4	24.2	28	31.8	41.5	21.8	34.9	31.8	18.7	8.3	34.9	22.5	4107.66	3291.33	3526.62	7349.19	5556.81	3262.11	5476.48	4771.84	14099.5	4221.41	11862.9	10632.8	2157.49	672.779	6098.36	3089.84	73945000	76300000	61370000	68397000	73020000	55010000	67755000	64780000	83614000	68888000	61892000	88312000	44439000	37562000	54112000	48937000
O35143	ATPase inhibitor, mitochondrial	Atpif1	medium	4	4	4	26.4	12159	1.854	3463900000	31	1	2	2	1	2	2	1	1	2	2	2	2	2	1	3	1	2	2	2	1	2	2	1	1	2	2	2	2	2	1	3	1	2	2	2	1	2	2	1	1	2	2	2	2	2	1	3	1	2	8.5	17	8.5	8.5	17	6.6	8.5	8.5	8.5	8.5	8.5	16	10.4	18.9	6.6	8.5	67136.6	40096.3	4700.11	82896.7	34133.8	29118	4348.27	54523.9	50808.4	51078.5	83073.2	33097.1	8098.42	14961.7	0	78046.8	301790000	244060000	0	351190000	262570000	0	0	317750000	158710000	208590000	210330000	0	0	147290000	0	420790000
Q9JKK8	Serine/threonine-protein kinase ATR	Atr	high	29	29	29	14.5	300220	42.351	788100000	109	1	5	2	2	10	6	4	4	7	14	8	19	12	5	4	8	7	5	2	2	10	6	4	4	7	14	8	19	12	5	4	8	7	5	2	2	10	6	4	4	7	14	8	19	12	5	4	8	7	2.5	1.1	1.3	5	3.4	2.2	2.1	3.8	7.2	4.2	9.2	5.9	2.7	2.4	4.2	3.7	165	48.5589	85.6931	298.771	208.096	138.328	179.05	243.816	869.861	294.451	1555.99	616.155	138.619	99.2331	422.788	230.195	30825000	0	17194000	30359000	26499000	24622000	19503000	25446000	44618000	29716000	53387000	47627000	23200000	24869000	29327000	25833000
Q6PGD0	All-trans retinoic acid-induced differentiation factor	Atraid	low	1	1	1	4.5	23857	1.6895	9462200	1	1	0	0	0	0	0	0	0	0	0	0	1	0	0	0	0	0	0	0	0	0	0	0	0	0	0	0	1	0	0	0	0	0	0	0	0	0	0	0	0	0	0	0	1	0	0	0	0	0	0	0	0	0	0	0	0	0	0	0	4.5	0	0	0	0	0	0	0	0	0	0	0	0	0	0	0	761.581	0	0	0	0	0	0	0	0	0	0	0	0	0	0	0	4033700	0	0	0	0	0
Q8BMG1	ATR-interacting protein	Atrip	medium	6	6	6	11	85547	20.726	139370000	31	1	3	0	1	3	1	1	2	3	2	1	4	4	0	0	1	3	3	0	1	3	1	1	2	3	2	1	4	4	0	0	1	3	3	0	1	3	1	1	2	3	2	1	4	4	0	0	1	3	5.5	0	1.4	6.9	1.5	2	5	6.9	3.6	2	7.6	8.4	0	0	2	6.9	56.5471	0	154.823	337.512	108.349	71.3565	220.017	273.056	371.032	61.5414	827.577	728.5	0	0	138.862	172.42	0	0	0	10924000	0	0	9654400	10986000	12723000	0	14718000	9368000	0	0	0	10132000
Q61687	Transcriptional regulator ATRX	Atrx	high	81	81	81	40.8	278580	323.31	21123000000	881	1	52	39	49	48	45	42	50	48	53	39	57	48	38	27	46	40	52	39	49	48	45	42	50	48	53	39	57	48	38	27	46	40	52	39	49	48	45	42	50	48	53	39	57	48	38	27	46	40	28.5	22.8	27.9	27.9	25.6	24	28.4	28.2	30.9	22.7	30.6	27.3	20.6	15.5	27.2	22.1	8512.38	6617.66	10959.6	14583	8004.44	6349.01	12767.9	8348.89	17172	8860.97	24642.8	15577.5	5090.33	2350.59	10630.7	7452.36	1254100000	1220400000	1237600000	1224100000	1019400000	879590000	1055200000	1005900000	967900000	994910000	1148300000	1148300000	821410000	687740000	741160000	962550000
P54254	Ataxin-1	Atxn1	high	9	9	9	19.3	83792	37.663	332040000	18	1	0	0	1	0	0	0	0	0	4	3	5	5	0	1	0	1	0	0	1	0	0	0	0	0	4	3	5	5	0	1	0	1	0	0	1	0	0	0	0	0	4	3	5	5	0	1	0	1	0	0	2.1	0	0	0	0	0	9	7.5	12.6	12.5	0	1.3	0	2.1	0	0	0	0	0	0	0	0	1957.11	1231.92	2459.8	2486.4	0	1022.9	0	0	0	0	0	0	0	0	0	0	37246000	47765000	40722000	44590000	0	0	0	0
P28658	Ataxin-10	Atxn10	high	24	24	24	54.1	53706	181.97	3738000000	222	1	15	14	13	14	16	13	15	12	15	10	14	13	10	9	14	17	15	14	13	14	16	13	15	12	15	10	14	13	10	9	14	17	15	14	13	14	16	13	15	12	15	10	14	13	10	9	14	17	40.6	34.3	36.2	37.5	40.2	32.6	38.9	29.7	36.8	28.4	35.4	33.3	25.7	25.1	37.5	43.4	7614.43	7664.07	7993.04	13846.6	9143.03	8354.1	10297.4	6907.49	15602.4	6538.52	17968.6	13894.6	4214.19	2585.31	9571.11	11805.4	203410000	240050000	208910000	159350000	195790000	185180000	162780000	144250000	165350000	184120000	158060000	187280000	143290000	183160000	145170000	145730000
P0C7T6	Ataxin-1-like	Atxn1l	high	8	8	8	16.9	73373	8.1291	188780000	29	1	1	0	0	5	2	2	4	3	3	0	2	3	2	0	2	3	1	0	0	5	2	2	4	3	3	0	2	3	2	0	2	3	1	0	0	5	2	2	4	3	3	0	2	3	2	0	2	3	1.7	0	0	10	3.6	3.6	10.2	4.9	5.4	0	3.6	4.9	3.6	0	3.6	5.1	90.6234	0	0	873.784	382.987	550.59	646.767	290.904	650.939	0	341.676	243.878	414.818	0	384.673	511.973	0	0	0	12987000	12694000	18206000	13290000	0	8584800	0	12285000	0	14898000	0	15586000	10511000
O70305;O70305-2;O70305-3	Ataxin-2	Atxn2	high	13	12	12	12.9	136480	46.494	449810000	69	3	7	6	5	7	6	5	8	6	6	4	5	8	3	2	4	6	7	5	5	6	5	4	7	5	5	3	4	7	3	1	3	6	7	5	5	6	5	4	7	5	5	3	4	7	3	1	3	6	6.1	5	5.1	7.3	5.3	5.1	8.9	5.7	5.8	3.6	4.4	7.7	3.1	1.3	3.1	6.4	608.732	285.853	614.867	842.705	410.129	217.608	573.662	499.222	347.049	292.926	846.702	627.553	257.063	43.8251	387.451	379.638	29035000	25277000	32928000	31896000	23119000	16104000	23492000	27199000	14460000	20892000	18950000	28899000	19151000	0	19711000	24785000
Q7TQH0-2;Q7TQH0-3;Q7TQH0	Ataxin-2-like protein	Atxn2l	high	47	47	46	48	113040	323.31	16356000000	605	3	28	25	29	32	29	28	32	28	28	27	32	27	22	23	31	24	28	25	29	32	29	28	32	28	28	27	32	27	22	23	31	24	28	24	29	31	28	27	31	27	27	26	31	26	22	22	30	24	31.5	26.9	30.4	35.9	29	30.2	39.6	29.4	30.5	30.8	38.9	28.5	26.6	25.7	33.2	30.4	17132.6	12781.4	18394.7	32566.3	15030.2	16253.2	24559.6	15714.3	26280.9	14637.5	36067.8	20340.8	11794.6	8416.33	27137.1	18545.9	1060600000	836540000	841930000	1069800000	855610000	844410000	794180000	842140000	706610000	627770000	675390000	628020000	761610000	827860000	750860000	859570000
Q9CVD2	Ataxin-3	Atxn3	high	15	15	15	55.8	40533	233.7	3137900000	169	1	10	8	12	10	9	8	10	12	10	9	12	13	8	6	12	10	10	8	12	10	9	8	10	12	10	9	12	13	8	6	12	10	10	8	12	10	9	8	10	12	10	9	12	13	8	6	12	10	38.3	30.7	44.5	40.6	36.3	29.3	33.2	45.4	36.9	33	53.8	45.4	29.3	21.7	47.9	39.2	8288.45	4526.75	10037.4	13465.5	5874.37	5128.18	7942.48	9651.73	26991.7	8450.7	22128.4	17115.2	6619.75	1287.98	11407.6	11231.7	151080000	132620000	152560000	147480000	142690000	120590000	110610000	153130000	168950000	151330000	164440000	172590000	127290000	109420000	124490000	155950000
B7ZCC4;Q8C8K6;B7ZCC3		Atxn7l2	medium	3	3	3	5.9	69998	1.4081	28035000	8	3	1	0	0	1	1	0	0	1	0	0	0	1	0	0	2	1	1	0	0	1	1	0	0	1	0	0	0	1	0	0	2	1	1	0	0	1	1	0	0	1	0	0	0	1	0	0	2	1	2.1	0	0	2.4	2.1	0	0	2.1	0	0	0	2.1	0	0	3.5	2.1	75.931	0	0	74.1758	0	0	0	90.6773	0	0	0	80.1338	0	0	416.527	0	0	0	0	0	0	0	0	0	0	0	0	0	0	0	6784400	0
A2AWT3;A2AWT3-2	Ataxin-7-like protein 3	Atxn7l3	medium	3	3	3	14.7	38594	91.567	21972000	9	2	1	0	0	0	1	0	1	1	1	0	2	0	1	0	0	1	1	0	0	0	1	0	1	1	1	0	2	0	1	0	0	1	1	0	0	0	1	0	1	1	1	0	2	0	1	0	0	1	4.6	0	0	0	4.6	0	4.9	5.2	4.6	0	9.5	0	4.6	0	0	5.2	0	0	0	0	320.206	0	0	264.285	322.869	0	0	0	262.272	0	0	0	0	0	0	0	0	0	0	0	0	0	0	0	4539200	0	0	0
E9PUQ3;D3YWF5;D3Z5E5;D3YU88		AU019823	medium	5	5	5	20.2	33954	6.2621	171720000	22	4	2	0	2	4	2	0	1	2	0	1	2	2	1	0	1	1	2	0	2	4	2	0	1	2	0	1	2	2	1	0	1	1	2	0	2	4	2	0	1	2	0	1	2	2	1	0	1	1	7.9	0	8.2	17.1	7.2	0	5.1	8.6	0	3.8	8.6	8.6	3.8	0	4.8	3.8	238.743	0	276.939	2144.19	912.048	0	550.521	1434.28	0	765.653	909.811	1844.88	776.578	0	0	983.828	0	0	0	20033000	0	0	0	14571000	0	0	0	12246000	0	0	0	0
Q9JLZ3;Q9JLZ3-3;Q9JLZ3-2	Methylglutaconyl-CoA hydratase, mitochondrial	Auh	high	11	11	11	31.5	33395	49.139	2140500000	80	3	8	3	3	6	6	4	6	6	7	4	4	4	4	3	5	5	8	3	3	6	6	4	6	6	7	4	4	4	4	3	5	5	8	3	3	6	6	4	6	6	7	4	4	4	4	3	5	5	22.9	12.4	8.3	23.2	20.4	14.6	21.7	21	23.2	14.6	16.9	16.2	14.6	11.8	17.2	17.2	8919.12	4510.23	4599.88	13833.1	6609.16	5542.44	8874.9	10085.5	19258.6	8268.45	17151.3	10727.3	5590.37	2424.93	10583.3	3580.51	141930000	111610000	129510000	129650000	119330000	106000000	78707000	111820000	119950000	153810000	129260000	131620000	108170000	125210000	107400000	86731000
P70295	Ancient ubiquitous protein 1	Aup1	high	17	17	17	39.3	46121	112.75	3446600000	108	1	6	4	6	9	8	5	12	7	6	9	11	11	8	8	8	9	6	4	6	9	8	5	12	7	6	9	11	11	8	8	8	9	6	4	6	9	8	5	12	7	6	9	11	11	8	8	8	9	18.3	18.8	22.4	27.8	25.6	21.7	32.9	21.2	23.9	27.3	28.3	32.9	28.5	27.3	27.1	28.3	4527.56	3478.49	7680.62	15309.1	6441.07	4692.74	10140.2	8191.06	11280.6	8900.67	23629	11439.7	6851.45	6007.02	16890.4	13431.3	167850000	139910000	203540000	214600000	163930000	160010000	149180000	209340000	160350000	182180000	179230000	163730000	159650000	197120000	229730000	290500000
Q9DCJ7	Aurora kinase A-interacting protein	Aurkaip1	low	1	1	1	5	23300	1.5671	225870000	14	1	1	1	1	1	1	1	1	0	1	1	1	1	1	0	1	1	1	1	1	1	1	1	1	0	1	1	1	1	1	0	1	1	1	1	1	1	1	1	1	0	1	1	1	1	1	0	1	1	5	5	5	5	5	5	5	0	5	5	5	5	5	0	5	5	818.961	724.139	1737.15	1826.6	843.838	821.483	1344.28	0	1152.15	1609.43	3313.66	2284.04	1111.24	0	1730.04	1963.64	0	11331000	0	0	0	0	0	0	0	0	0	0	0	0	0	0
O70126	Aurora kinase B	Aurkb	low	2	2	2	8.1	39384	1.742	24951000	6	1	1	0	1	2	0	0	1	1	0	0	0	0	0	0	0	0	1	0	1	2	0	0	1	1	0	0	0	0	0	0	0	0	1	0	1	2	0	0	1	1	0	0	0	0	0	0	0	0	3.5	0	4.6	8.1	0	0	4.6	4.6	0	0	0	0	0	0	0	0	133.425	0	490.522	502.501	0	0	177.147	121.783	0	0	0	0	0	0	0	0	0	0	0	6543300	0	0	0	0	0	0	0	0	0	0	0	0
Q9D9K3	Cell death regulator Aven	Aven	medium	6	6	6	24.9	37195	53.363	252960000	38	1	2	0	1	2	4	2	2	1	4	2	4	3	1	0	2	1	2	0	1	2	4	2	2	1	4	2	4	3	1	0	2	1	2	0	1	2	4	2	2	1	4	2	4	3	1	0	2	1	9.4	0	6.4	9.4	20.2	12	9.4	6.4	20.2	8.5	21.9	16.4	5.6	0	13.5	6.4	443.455	0	214.936	700.976	1098.01	544.295	935.354	334.047	3084.57	915.677	3257.55	1502.16	81.6769	0	1468.24	158.393	0	0	0	11662000	12596000	10844000	19726000	0	16068000	17043000	17384000	13220000	0	0	15858000	0
Q80U56	Late secretory pathway protein AVL9 homolog	Avl9	high	20	20	20	40.4	72185	56.19	1569100000	116	1	5	4	2	8	4	6	9	8	11	6	13	11	8	7	8	11	5	4	2	8	4	6	9	8	11	6	13	11	8	7	8	11	5	4	2	8	4	6	9	8	11	6	13	11	8	7	8	11	9.6	6.3	3.9	14	8.2	10.3	19.9	13.1	22.7	10.9	25.1	19.7	15.4	12.5	13.1	21.4	895.958	667.69	618.218	1971.91	1024.93	1527.54	3080.05	1871.88	6148.18	2216.05	8668.37	4997.79	2389.44	1478.91	4740.49	3926.04	51628000	57373000	22451000	46147000	45767000	69175000	56897000	49718000	93188000	67598000	78741000	64031000	85988000	95354000	72305000	63396000
O35625-2;O35625	Axin-1	Axin1	medium	3	3	3	6.8	92417	10.496	10001000	5	2	0	0	0	0	0	0	0	1	0	0	1	1	1	1	0	0	0	0	0	0	0	0	0	1	0	0	1	1	1	1	0	0	0	0	0	0	0	0	0	1	0	0	1	1	1	1	0	0	0	0	0	0	0	0	0	2.5	0	0	1.8	1.8	2.4	1.8	0	0	0	0	0	0	0	0	0	242.291	0	0	0	0	0	0	0	0	0	0	0	0	0	0	0	6695100	0	0	0	0	0	0	0	0
Q9QYP6;Q9QYP6-2;Q9QYP6-3	5-azacytidine-induced protein 2	Azi2	medium	5	5	5	22.5	46090	21.846	40673000	14	3	0	0	0	2	1	0	0	3	0	0	0	1	1	1	1	4	0	0	0	2	1	0	0	3	0	0	0	1	1	1	1	4	0	0	0	2	1	0	0	3	0	0	0	1	1	1	1	4	0	0	0	9.6	2.5	0	0	12.8	0	0	0	4	7.2	3.2	5.7	15.3	0	0	0	321.423	0	0	0	313.202	0	0	0	185.787	0	99.1762	424.747	374.512	0	0	0	6110100	0	0	0	5084100	0	0	0	0	0	0	0	4691300
P01887	Beta-2-microglobulin	B2m	medium	7	7	7	68.1	13779	19.371	16400000000	192	1	3	3	3	3	3	3	3	4	3	3	4	3	4	3	6	4	3	3	3	3	3	3	3	4	3	3	4	3	4	3	6	4	3	3	3	3	3	3	3	4	3	3	4	3	4	3	6	4	22.7	22.7	22.7	22.7	22.7	22.7	22.7	24.4	22.7	22.7	41.2	22.7	47.1	22.7	66.4	24.4	91271.4	61473.9	58436.6	196000	100237	80665.1	201108	161838	193908	124588	326773	228547	90829.8	90578.1	229652	309783	756870000	509960000	298880000	1151300000	665820000	512740000	990540000	1030600000	527850000	560700000	791480000	1075800000	812590000	698290000	633850000	1841500000
Q9Z0F0	Beta-1,3-galactosyltransferase 4	B3galt4	medium	3	3	3	11.1	41235	1.3732	6675700	5	1	0	0	0	1	0	0	1	0	1	0	0	0	0	0	0	2	0	0	0	1	0	0	1	0	1	0	0	0	0	0	0	2	0	0	0	1	0	0	1	0	1	0	0	0	0	0	0	2	0	0	0	3	0	0	3	0	3.8	0	0	0	0	0	0	7.3	0	0	0	267.648	0	0	0	0	0	0	0	0	0	0	0	41.3271	0	0	0	3263600	0	0	0	0	0	0	0	0	0	0	0	0
Q91Z92	Beta-1,3-galactosyltransferase 6	B3galt6	high	8	8	8	29.8	37021	33.357	313820000	42	1	1	2	2	2	1	2	5	4	2	2	6	5	2	0	5	5	1	2	2	2	1	2	5	4	2	2	6	5	2	0	5	5	1	2	2	2	1	2	5	4	2	2	6	5	2	0	5	5	5.8	7.4	9.8	9.8	5.8	10.2	18.5	16	6.2	12	24.6	18.5	9.2	0	17.2	22.2	303.18	356.955	1238.76	773.298	245.068	847.494	1922.14	1138.32	340.061	1273.83	3453.52	2377.68	382.987	0	2577.95	1252.67	0	23298000	28887000	12426000	0	28563000	27284000	16332000	0	29226000	20025000	18362000	0	0	24444000	15223000
P59270	Galactosylgalactosylxylosylprotein 3-beta-glucuronosyltransferase 2	B3gat2	low	1	1	1	5.2	37131	1.8584	108170000	2	1	0	0	0	0	0	0	0	0	0	0	1	1	0	0	0	0	0	0	0	0	0	0	0	0	0	0	1	1	0	0	0	0	0	0	0	0	0	0	0	0	0	0	1	1	0	0	0	0	0	0	0	0	0	0	0	0	0	0	5.2	5.2	0	0	0	0	0	0	0	0	0	0	0	0	0	0	3659.24	2425.08	0	0	0	0	0	0	0	0	0	0	0	0	0	0	0	19523000	0	0	0	0
P58158	Galactosylgalactosylxylosylprotein 3-beta-glucuronosyltransferase 3	B3gat3	medium	7	7	7	29.6	37066	14.58	151400000	32	1	1	0	1	4	2	1	2	3	1	1	2	2	1	1	5	3	1	0	1	4	2	1	2	3	1	1	2	2	1	1	5	3	1	0	1	4	2	1	2	3	1	1	2	2	1	1	5	3	3	0	3	14.9	6.3	3	7.2	10.4	2.7	3	6.3	7.2	3.3	3	22.1	10.4	0	0	275.645	853.441	282.833	0	888.871	1232.01	0	0	0	556.061	328.262	0	2695.59	848.628	0	0	0	0	0	0	16893000	0	0	0	0	0	0	0	17779000	16326000
Q9Z222	N-acetyllactosaminide beta-1,3-N-acetylglucosaminyltransferase 2	B3GNT2	high	8	8	8	24.4	45882	15.227	406170000	49	1	3	0	3	4	4	3	3	4	2	0	2	4	3	1	5	4	3	0	3	4	4	3	3	4	2	0	2	4	3	1	5	4	3	0	3	4	4	3	3	4	2	0	2	4	3	1	5	4	8.1	0	7.8	11.8	13.9	10.3	8.1	11.8	6	0	6	11.8	10.3	3.8	16.4	11.8	1068.62	0	895.049	1143.26	963.415	1434.14	2205.01	1545.68	1535.15	0	961.76	1180.4	1334.96	526.894	1885.31	1989.8	32380000	0	18233000	23221000	20863000	32714000	24026000	19329000	19445000	0	10650000	10026000	30629000	0	21973000	17775000
Q8R3I9	UDP-GlcNAc:betaGal beta-1,3-N-acetylglucosaminyltransferase 8	B3gnt8	high	12	12	12	43.2	43370	35.354	593620000	56	1	4	3	6	9	5	2	7	7	0	0	0	0	4	1	7	4	4	3	6	9	5	2	7	7	0	0	0	0	4	1	7	4	4	3	6	9	5	2	7	7	0	0	0	0	4	1	7	4	11.8	10.5	20.3	29.8	16.5	10	23.7	24.4	0	0	0	0	13.6	4.6	21.9	11.3	1116.69	907.093	3612.46	4570.62	2042.59	155.513	4704.74	3592.87	0	0	0	0	1236.59	237.473	4794.73	1663.03	32089000	32472000	53057000	50843000	35297000	0	54167000	62898000	0	0	0	0	27668000	0	39432000	35992000
Q09200	Beta-1,4 N-acetylgalactosaminyltransferase 1	B4galnt1	high	24	24	24	52.2	59211	72.081	4169700000	214	1	4	3	2	9	11	11	11	15	9	10	14	16	18	14	20	18	4	3	2	9	11	11	11	15	9	10	14	16	18	14	20	18	4	3	2	9	11	11	11	15	9	10	14	16	18	14	20	18	7.9	6	3.9	17.8	23.6	24.8	25	31.3	18.8	21.2	31.7	34.1	38.3	28.7	43.7	39.6	339.786	555.28	441.739	2205.41	4558.12	5399.06	7197.83	11768.2	7384.53	6255.16	16056.7	14369.4	11547.3	6735.28	27111.3	21459.1	11826000	24615000	12299000	49672000	141950000	150820000	147120000	239470000	131740000	126890000	169610000	199030000	354340000	294690000	306300000	423220000
P15535;P15535-2	Beta-1,4-galactosyltransferase 1;Lactose synthase A protein;N-acetyllactosamine synthase;Beta-N-acetylglucosaminylglycopeptide beta-1,4-galactosyltransferase;Beta-N-acetylglucosaminyl-glycolipid beta-1,4-galactosyltransferase;Processed beta-1,4-galactosyltransferase 1	B4galt1	medium	6	6	6	20.6	44411	14.144	433390000	29	2	1	2	2	3	3	0	4	2	2	0	4	2	0	1	2	1	1	2	2	3	3	0	4	2	2	0	4	2	0	1	2	1	1	2	2	3	3	0	4	2	2	0	4	2	0	1	2	1	2.8	5.3	5.3	9.5	11.8	0	12.3	7	7	0	12.3	5.3	0	2.8	5.3	2.8	326.109	1151.7	1759.71	2440.74	410.303	0	3652.82	792.265	1142.54	0	4787.57	1899	0	178.841	1987.99	536.945	0	29174000	32770000	31853000	14506000	0	30322000	0	22300000	0	25015000	23513000	0	0	21493000	0
Q9JMK0	Beta-1,4-galactosyltransferase 5	B4galt5	low	1	1	1	2.1	44814	1.3966	561330000	18	1	1	1	1	1	1	1	1	1	1	1	1	1	1	1	1	1	1	1	1	1	1	1	1	1	1	1	1	1	1	1	1	1	1	1	1	1	1	1	1	1	1	1	1	1	1	1	1	1	2.1	2.1	2.1	2.1	2.1	2.1	2.1	2.1	2.1	2.1	2.1	2.1	2.1	2.1	2.1	2.1	1315.07	1224.95	1692.06	2300.89	973.292	1936.96	1210.4	1968.92	3251.71	1691.33	2715.51	2265.94	1077.4	908.454	1918.15	1581.41	0	0	0	0	0	0	0	0	0	0	0	0	0	42094000	0	0
Q3UI43	BRISC and BRCA1-A complex member 1	Babam1	high	13	13	13	64.9	36793	213.48	3775800000	176	1	8	3	5	6	8	5	6	4	7	7	5	9	8	9	6	7	8	3	5	6	8	5	6	4	7	7	5	9	8	9	6	7	8	3	5	6	8	5	6	4	7	7	5	9	8	9	6	7	36.3	12.6	20.1	31.2	43.2	20.1	31.2	25.8	40.8	24.6	29.1	53.2	43.2	45.9	36.3	40.8	8260.14	1348.25	8560.34	14728.4	10035.8	7311.01	13635.8	7843.94	25737.2	10586.5	27280	28466.6	11099.4	6983.17	20486.1	17428.7	132870000	91459000	154530000	168590000	185190000	136320000	157560000	175680000	243650000	156150000	231530000	221460000	180100000	224930000	178990000	189640000
P97302	Transcription regulator protein BACH1	Bach1	medium	6	6	6	10.3	81373	12.996	55351000	14	1	1	0	0	3	0	0	1	1	0	0	2	1	1	0	2	2	1	0	0	3	0	0	1	1	0	0	2	1	1	0	2	2	1	0	0	3	0	0	1	1	0	0	2	1	1	0	2	2	1.8	0	0	5.7	0	0	1.9	1.9	0	0	3.7	1.9	1.8	0	3.7	2.7	0	0	0	149.501	0	0	76.3919	126.059	0	0	470.905	51.0875	0	0	124.185	341.041	0	0	0	3660200	0	0	0	0	0	0	0	0	0	0	0	0
P97303;P97303-2	Transcription regulator protein BACH2	Bach2	high	37	37	37	59.5	91835	275.35	6005500000	338	2	26	17	26	30	19	18	24	20	2	0	5	3	13	11	20	19	26	17	26	30	19	18	24	20	2	0	5	3	13	11	20	19	26	17	26	30	19	18	24	20	2	0	5	3	13	11	20	19	45.4	30.2	45.5	50.8	36.4	34.7	42.1	34	3.6	0	8.6	5.1	27.9	23.5	37.1	32.2	13619.1	8655.57	19303.7	33766	7976.84	6655.95	15515.4	10809	385.116	0	1851.61	216.525	3709.94	2706.82	9335.72	7575.04	614080000	641790000	743750000	864730000	380750000	349590000	457710000	483170000	9652700	0	19624000	6144500	220050000	288830000	254290000	338870000
Q61337	Bcl2-associated agonist of cell death	Bad	medium	3	3	3	28.9	22080	36.384	168490000	17	1	1	2	2	3	2	1	2	2	0	0	1	0	0	0	1	0	1	2	2	3	2	1	2	2	0	0	1	0	0	0	1	0	1	2	2	3	2	1	2	2	0	0	1	0	0	0	1	0	14.2	18.1	18.1	28.9	18.1	14.2	18.1	18.1	0	0	3.9	0	0	0	3.9	0	776.199	1657.34	1745.38	4351.28	1514.59	1205.9	3629.28	875.973	0	0	929.561	0	0	0	567.071	0	0	27368000	0	28947000	19113000	0	29125000	9924700	0	0	0	0	0	0	0	0
Q60739;Q60739-2	BAG family molecular chaperone regulator 1	Bag1	high	15	15	15	51.5	39740	214.91	7071000000	221	2	8	7	7	9	10	11	11	11	11	10	11	11	8	11	11	12	8	7	7	9	10	11	11	11	11	10	11	11	8	11	11	12	8	7	7	9	10	11	11	11	11	10	11	11	8	11	11	12	25.1	23.4	22.8	33	35.5	36.3	34.1	36.1	39.2	30.7	34.4	40	29.9	38.9	38.3	42.8	12150.6	9654.22	11282.8	12851.8	14754.7	24072.3	13503.1	36647.1	34081.4	29304.7	42895.1	29192.5	17390.8	16304.9	31250.6	54095.6	332790000	330290000	268210000	188940000	325530000	303100000	225810000	286290000	354080000	416080000	317660000	309740000	453510000	312460000	340630000	387490000
Q91YN9	BAG family molecular chaperone regulator 2	Bag2	low	2	2	2	9.5	23473	2.5477	16143000	2	1	0	1	0	1	0	0	0	0	0	0	0	0	0	0	0	0	0	1	0	1	0	0	0	0	0	0	0	0	0	0	0	0	0	1	0	1	0	0	0	0	0	0	0	0	0	0	0	0	0	4.3	0	5.2	0	0	0	0	0	0	0	0	0	0	0	0	0	0	0	1305.68	0	0	0	0	0	0	0	0	0	0	0	0	0	0	0	10472000	0	0	0	0	0	0	0	0	0	0	0	0
Q8CI61	BAG family molecular chaperone regulator 4	Bag4	high	8	8	8	22.8	49094	54.018	399270000	38	1	3	3	3	3	2	3	1	3	3	3	5	4	2	2	2	2	3	3	3	3	2	3	1	3	3	3	5	4	2	2	2	2	3	3	3	3	2	3	1	3	3	3	5	4	2	2	2	2	8.3	10.3	7.9	10.5	6.1	8.5	3.3	10.1	9.4	9.2	18.6	11.6	6.1	5.7	7	7	390.484	507.774	2030.73	447.819	697.883	774.539	427.911	1228.34	2286.61	1075.68	2788.7	2769.95	759.528	281.587	1197.72	679.14	22781000	21232000	21924000	0	21961000	20825000	0	15953000	26958000	18204000	16092000	20320000	23551000	21446000	18769000	15163000
Q8CI32	BAG family molecular chaperone regulator 5	Bag5	high	23	23	23	53.9	50942	163.41	4871300000	227	1	11	8	11	17	14	12	14	19	19	13	18	19	15	15	17	20	11	8	11	17	14	12	14	19	19	13	18	19	15	15	17	20	11	8	11	17	14	12	14	19	19	13	18	19	15	15	17	20	30.2	25.3	32.2	45.2	32.9	35.6	37.1	49.7	47.2	34.9	48.5	49.7	38	36.5	45.2	47	6056.99	3472.34	6543.69	12505.9	7125.98	7661.47	11299.5	11226.5	28068.8	10149.9	33208.5	20117.4	7335.26	6134.96	21305.9	13166.1	204670000	184980000	203510000	195220000	210940000	209530000	220320000	213790000	308750000	210070000	271160000	237030000	204230000	234030000	257160000	199290000
Q9Z1R2	Large proline-rich protein BAG6	Bag6	high	31	31	31	32.9	121040	272.04	8085700000	355	1	17	15	14	24	19	16	15	20	15	13	19	19	13	14	20	17	17	15	14	24	19	16	15	20	15	13	19	19	13	14	20	17	17	15	14	24	19	16	15	20	15	13	19	19	13	14	20	17	21.8	19.4	18.6	29.6	23.5	20.7	20.6	24.3	19.9	17.9	22.7	24.7	17.2	18.6	25.2	21.7	7391.35	4735.97	9314.17	14614.5	8433.39	5745.75	10380.9	8420.34	10081.3	5523.79	19557.1	9617.73	6032.57	3167.9	12464.6	8232.14	489900000	447050000	568730000	559140000	408770000	359790000	467990000	444870000	299810000	288300000	361320000	317800000	380970000	363150000	364490000	399010000
Q497V6-2;Q497V6	Bromo adjacent homology domain-containing 1 protein	Bahd1	high	9	9	9	13.4	83532	13.879	132130000	27	2	2	0	0	5	0	0	1	3	0	0	1	2	0	1	3	7	2	0	0	5	0	0	1	3	0	0	1	2	0	1	3	7	2	0	0	5	0	0	1	3	0	0	1	2	0	1	3	7	3.6	0	0	7.2	0	0	2.1	4.7	0	0	2.1	3.8	0	2.1	4.3	9.8	156.607	0	0	481.206	0	0	243.06	254.286	0	0	0	176.3	0	0	491.379	1325.55	0	0	0	14148000	0	0	19360000	15843000	0	0	0	9516500	0	0	12880000	14918000
Q8BKX1-4;Q8BKX1-3;Q8BKX1-2;Q8BKX1	Brain-specific angiogenesis inhibitor 1-associated protein 2	Baiap2	medium	6	6	6	14.1	53274	2.6396	41370000	11	4	1	0	0	3	1	1	2	1	0	0	0	0	2	0	2	0	1	0	0	3	1	1	2	1	0	0	0	0	2	0	2	0	1	0	0	3	1	1	2	1	0	0	0	0	2	0	2	0	2.9	0	0	6.2	2.9	2.9	4.1	2.7	0	0	0	0	4.8	0	5	0	127.987	0	0	0	220.517	223.393	335.943	150.701	0	0	0	0	41.9612	0	488.643	0	0	0	0	0	0	0	5856000	0	0	0	0	0	0	0	0	0
O08734	Bcl-2 homologous antagonist/killer	Bak1	high	10	10	10	60.8	23294	200.49	5543700000	175	1	7	7	8	9	8	9	8	8	10	7	9	9	9	8	10	9	7	7	8	9	8	9	8	8	10	7	9	9	9	8	10	9	7	7	8	9	8	9	8	8	10	7	9	9	9	8	10	9	37.8	32.1	41.1	41.6	55.5	41.6	55.5	41.1	60.8	36.4	56	41.6	60.3	41.1	60.8	41.6	24654.7	16625.6	25792.6	31711.5	24990	27365.7	37163.5	27450.2	70324.5	43350.6	72722.4	48914.4	22293.3	14092.1	27349	21055	342170000	239410000	289760000	268350000	286000000	320680000	340730000	285580000	356130000	343860000	382070000	330440000	249110000	253770000	270630000	195710000
O54962	Barrier-to-autointegration factor;Barrier-to-autointegration factor, N-terminally processed	Banf1	high	8	8	8	66.3	10102	94.85	14564000000	206	1	5	4	6	5	5	5	7	5	5	5	5	4	5	5	6	4	5	4	6	5	5	5	7	5	5	5	5	4	5	5	6	4	5	4	6	5	5	5	7	5	5	5	5	4	5	5	6	4	50.6	56.2	64	64	48.3	56.2	64	64	58.4	56.2	56.2	56.2	56.2	56.2	66.3	56.2	53033.5	53967.4	97193.6	216129	54894.8	142053	274940	251933	144015	90986.5	499716	250527	78652	77927.3	496154	232457	266230000	238490000	523280000	517050000	248630000	562880000	604500000	641490000	249440000	327590000	780440000	606110000	289110000	439310000	951690000	568160000
Q80VH0	B-cell scaffold protein with ankyrin repeats	Bank1	high	48	48	48	69.9	89405	323.31	53387000000	1047	1	29	30	30	34	39	38	40	35	43	40	41	38	38	36	42	38	29	30	30	34	39	38	40	35	43	40	41	38	38	36	42	38	29	30	30	34	39	38	40	35	43	40	41	38	38	36	42	38	49.8	48	49	52.5	64	65.6	66	50.2	67.6	64	65	61.4	62.6	60.9	65.8	53.6	22948.7	20294	25158	51355.7	60804.8	49173.9	101619	68194.3	148373	67476.4	162748	121120	70921.2	45834.1	147920	111141	1348600000	1290300000	1427100000	1584900000	2431800000	2191200000	2717900000	2531800000	2764300000	2453300000	2883200000	2944300000	2764500000	3022800000	3345300000	3397600000
Q8VBU8-4;Q8VBU8;Q8VBU8-3;Q8VBU8-2	Protein BANP	Banp	high	12	12	12	26.9	55296	46.228	1573300000	85	4	4	5	4	6	4	5	3	5	4	3	5	4	4	2	5	6	4	5	4	6	4	5	3	5	4	3	5	4	4	2	5	6	4	5	4	6	4	5	3	5	4	3	5	4	4	2	5	6	10.3	12.5	10.3	15.4	10.3	11.7	7.1	10.7	10.3	7.1	11.7	10.3	10.3	4.9	10.9	11.3	1587.42	1162.41	2292.63	3233.54	2177.97	2409.55	1968.35	2417.2	2508.25	1563.19	23438.9	2805.36	2222.53	856.675	3973.12	4068.84	63687000	48476000	69791000	53173000	71913000	64640000	45882000	63030000	39119000	44136000	47976000	46035000	69392000	74845000	59354000	67812000
Q99PU7	Ubiquitin carboxyl-terminal hydrolase BAP1	Bap1	high	10	10	10	15.9	80491	13.026	146320000	20	1	3	1	0	4	0	0	2	4	1	0	1	1	1	0	1	2	3	1	0	4	0	0	2	4	1	0	1	1	1	0	1	2	3	1	0	4	0	0	2	4	1	0	1	1	1	0	1	2	4.7	1.9	0	6.3	0	0	4	5.6	2.1	0	2.2	1.1	1.9	0	2.2	3.7	287.24	119.872	0	1094.3	0	0	568.588	576.826	311.671	0	0	290.507	164.881	0	164.221	270.32	0	0	0	22927000	0	0	0	0	0	0	0	0	0	0	0	15658000
Q9DCT6-3;Q9DCT6-4	Chromatin complexes subunit BAP18	Bap18	low	9	1	1	83.9	14054	9.381	215720000	10	2	4	2	5	4	5	4	5	6	3	3	6	7	4	5	6	6	1	0	1	1	1	0	1	1	0	0	1	1	0	1	1	1	1	0	1	1	1	0	1	1	0	0	1	1	0	1	1	1	38	21.2	59.9	59.1	59.9	43.8	59.9	60.6	43.8	43.1	81	62	43.8	59.9	81	60.6	1169.76	0	562.547	2775.01	2057.26	0	2826.76	2191.65	0	0	4390.95	4350.31	0	1302.58	6217.94	2841.14	0	0	0	0	12256000	0	0	0	0	0	0	0	0	0	0	0
Q9DCT6;Q9DCT6-2	Chromatin complexes subunit BAP18	Bap18	high	12	12	4	80.1	17996	206.19	8708800000	160	2	5	5	7	7	7	7	7	8	7	6	9	10	7	7	9	8	5	5	7	7	7	7	7	8	7	6	9	10	7	7	9	8	2	3	3	4	3	3	3	3	4	3	4	4	3	3	4	3	36.8	42.1	60.2	60.2	60.2	60.8	60.2	60.8	60.8	59.6	77.8	62.6	60.8	60.2	77.8	60.8	30695.8	24806	27327	54337	47275.6	35140.8	68466.7	63611.8	94591.5	60541.9	123420	104138	43116.2	39508.5	129219	90369.7	294640000	259350000	239520000	295450000	338170000	322250000	324510000	396640000	389730000	386170000	432410000	434210000	397340000	352440000	498910000	470640000
Q91XV3	Brain acid soluble protein 1	Basp1	high	8	8	8	67.7	22086	84.549	257380000	37	1	6	0	4	5	4	0	3	3	0	0	1	0	0	0	3	3	6	0	4	5	4	0	3	3	0	0	1	0	0	0	3	3	6	0	4	5	4	0	3	3	0	0	1	0	0	0	3	3	59.3	0	40.3	42.5	40.3	0	34.1	34.1	0	0	6.2	0	0	0	26.1	26.1	3710.07	0	3466.16	5912.97	477.942	0	2597.48	2187.87	0	0	632.067	0	0	0	2577.34	2646.48	36480000	0	26733000	36250000	0	0	18623000	18390000	0	0	0	0	0	0	18254000	17733000
Q07813	Apoptosis regulator BAX	Bax	high	10	10	10	63	21394	300.42	10642000000	301	1	6	8	8	8	9	9	10	9	9	9	9	9	8	7	9	8	6	8	8	8	9	9	10	9	9	9	9	9	8	7	9	8	6	8	8	8	9	9	10	9	9	9	9	9	8	7	9	8	41.1	52.1	57.3	57.8	55.2	55.2	63	55.2	55.2	55.2	57.3	55.2	52.1	51.6	59.9	52.1	29352	31692.4	46094.1	71655.8	47099.2	52601.1	91042.9	64212.4	126093	74272	142931	93501.5	41712.9	31114.6	84161	71866.1	335960000	390720000	400210000	420100000	483640000	496310000	548980000	423690000	611050000	515730000	538060000	462810000	387550000	448500000	427940000	468180000
O88379	Bromodomain adjacent to zinc finger domain protein 1A	Baz1a	high	59	59	59	43.9	178460	323.31	14582000000	680	1	35	34	35	44	38	37	43	44	37	32	45	41	31	32	38	43	35	34	35	44	38	37	43	44	37	32	45	41	31	32	38	43	35	34	35	44	38	37	43	44	37	32	45	41	31	32	38	43	26.6	28.8	28.6	35.9	30.4	29.9	34.1	34.1	29.7	26.5	34.1	34	24.6	26.9	30.8	34.4	6954.83	7138.01	8587.68	15720.5	8280.26	7620.91	14866	13695.2	13011.1	7745.56	21350.4	15829.5	5750.67	4290.39	13467.9	14321.9	712860000	809360000	800160000	854670000	730590000	721020000	728490000	858420000	571500000	601190000	659760000	703180000	685840000	674230000	713090000	762580000
Q9Z277;Q9Z277-2	Tyrosine-protein kinase BAZ1B	Baz1b	high	82	82	82	53.5	170650	323.31	49060000000	1440	2	59	50	53	66	57	60	65	66	66	55	65	63	50	59	65	65	59	50	53	66	57	60	65	66	66	55	65	63	50	59	65	65	59	50	53	66	57	60	65	66	66	55	65	63	50	59	65	65	44.6	39.7	41.6	47.1	43.7	45.1	46.9	47.3	47.1	42.7	47.2	46	41.3	44	46	47.4	26893.3	19605.9	31079.2	47988.3	30084.3	28956	45511.2	44650.6	52981.1	26655	64539.8	50598.5	26613.9	20464.6	55474.7	51131.9	2484700000	2364200000	2818400000	2454500000	2378200000	2457200000	2602900000	2972700000	1866100000	1954400000	2071400000	2256500000	2349400000	2615700000	2505600000	2872600000
Q91YE5-2;Q91YE5;Q91YE5-3	Bromodomain adjacent to zinc finger domain protein 2A	Baz2a	high	31	31	31	22	209490	107.02	1554400000	137	3	11	2	6	9	6	9	10	14	11	4	15	20	5	2	7	12	11	2	6	9	6	9	10	14	11	4	15	20	5	2	7	12	11	2	6	9	6	9	10	14	11	4	15	20	5	2	7	12	5.8	1.2	3.6	5.9	4.2	6.1	6.6	9.6	8.4	2.3	8.8	13.2	3.3	1.6	4	8.2	730.358	242.392	428.183	825.288	388.407	462.286	893.512	916.757	1543.16	251.272	4227.33	2587.82	374.944	33.3889	852.684	1074.28	85942000	38356000	48550000	70356000	58375000	54463000	67657000	85529000	82214000	30341000	128850000	155550000	46659000	0	58121000	68444000
A2AUY4;F6R4Y5;A2AUY3		Baz2b	high	33	33	33	21.7	234000	130.99	16726000000	216	3	11	5	12	22	9	6	10	15	8	4	12	15	6	5	15	21	11	5	12	22	9	6	10	15	8	4	12	15	6	5	15	21	11	5	12	22	9	6	10	15	8	4	12	15	6	5	15	21	7.9	4.1	7.9	16.2	5.7	5.3	7.1	11.3	5.4	2.6	7.7	9.9	3.8	3.7	9.5	15.6	7177.92	5059.45	9195.78	20200.1	8198.1	7479.03	9051.36	16255.4	4960.12	317.564	5394.21	9814.46	6240.21	5340.32	11441.4	24995.6	975850000	1046600000	989820000	1384900000	827870000	913280000	978460000	1288300000	558040000	117830000	533990000	826670000	847090000	827310000	982980000	1299100000
Q8VBW5;Q8VBW5-3;Q8VBW5-2;Q8VBW5-4	HMG box transcription factor BBX	Bbx	high	14	14	14	22.1	100780	22.882	669240000	82	4	3	3	5	7	5	5	5	7	7	4	5	6	4	3	6	5	3	3	5	7	5	5	5	7	7	4	5	6	4	3	6	5	3	3	5	7	5	5	5	7	7	4	5	6	4	3	6	5	3.3	4.5	8.6	9.6	6.7	7.6	7.6	11.7	10.1	5.7	6.6	8.4	5.5	4.4	9.3	5.5	464.529	337.607	754.348	1341.23	667.443	559.756	1014.03	919.023	1341.14	485.274	2085.74	1377.94	165.642	56.1408	1752.73	909.403	29675000	30302000	39160000	40747000	38908000	28965000	31833000	35503000	28222000	23820000	44199000	35248000	25388000	0	35334000	41396000
Q8R2U2		BC027231	high	15	15	15	34.2	63393	81.25	761040000	99	1	5	3	4	8	5	2	7	8	5	6	11	8	3	1	7	6	5	3	4	8	5	2	7	8	5	6	11	8	3	1	7	6	5	3	4	8	5	2	7	8	5	6	11	8	3	1	7	6	9.6	5.3	7.4	16.8	11.3	3.4	14.9	17.6	13.7	12.9	26.1	16.5	5.7	2.1	15.4	13.7	469.095	562.993	663.766	2329.19	1219.01	115.824	1907.62	1330.25	2067.14	1793.34	6923.38	2458.43	503.296	91.5864	2296.75	909.066	31801000	40604000	39055000	36522000	39056000	0	32917000	34988000	54125000	31250000	47705000	43943000	23068000	0	33277000	24976000
Q61334	B-cell receptor-associated protein 29	Bcap29	high	14	14	14	41.2	27964	33.294	4055500000	144	1	5	3	3	6	5	6	7	6	9	9	11	8	7	5	11	7	5	3	3	6	5	6	7	6	9	9	11	8	7	5	11	7	5	3	3	6	5	6	7	6	9	9	11	8	7	5	11	7	23.3	12.9	13.3	26.2	22.1	23.8	21.7	26.2	30	27.5	37.9	31.2	27.1	19.6	34.2	26.2	6451.72	4122.05	3557.81	10995.9	7735.69	11032.8	13655.3	10201.2	46656.4	30684.7	72380.7	43040.3	10758.2	7048.47	22123.8	19248.3	145480000	110490000	94207000	135940000	149260000	188830000	150010000	139660000	303910000	298450000	326690000	297060000	178410000	152790000	186880000	227140000
Q61335	B-cell receptor-associated protein 31	Bcap31	high	21	21	21	49.8	27956	323.31	46615000000	678	1	19	17	14	18	17	17	17	19	19	16	15	21	18	17	16	19	19	17	14	18	17	17	17	19	19	16	15	21	18	17	16	19	19	17	14	18	17	17	17	19	19	16	15	21	18	17	16	19	46.5	44.1	40.8	43.7	44.5	46.9	44.9	46.5	46.9	44.5	44.1	49.8	44.1	46.5	40.8	44.1	153749	137332	150919	216117	152668	159756	244144	186030	331406	179314	405732	272482	212675	124667	363702	309987	2637900000	2286600000	1562800000	2012100000	2424300000	2482500000	2127500000	2207000000	2349800000	1979600000	1914100000	2396300000	2707200000	1951000000	2540000000	2972000000
Q9QZK2;Q9QZK2-2	Breast cancer anti-estrogen resistance protein 3	Bcar3	high	32	32	31	52.4	92262	98.493	1629000000	159	2	3	0	4	12	6	2	9	10	17	10	17	18	6	1	16	12	3	0	4	12	6	2	9	10	17	10	17	18	6	1	16	12	3	0	4	11	6	2	8	9	16	10	16	17	6	1	15	11	5.1	0	6.2	21.6	10.2	3.5	15.5	16	24	17	29	29.3	10.7	2.4	27.9	20.1	203.229	0	374.802	2148.74	441.808	343.539	2728.88	1689.98	5107.92	2846.87	6861.15	5971.38	909.338	0	5200.43	2959.09	14680000	0	25224000	58995000	33645000	16938000	69542000	77807000	108600000	81133000	119980000	153810000	46702000	0	110260000	108740000
Q9D287	Pre-mRNA-splicing factor SPF27	Bcas2	high	16	16	16	73.3	26131	295.53	13349000000	333	1	10	10	12	12	13	14	14	13	15	13	14	14	13	11	15	12	10	10	12	12	13	14	14	13	15	13	14	14	13	11	15	12	10	10	12	12	13	14	14	13	15	13	14	14	13	11	15	12	44	52.9	66.7	48.4	67.6	67.6	72.4	63.6	72.9	67.1	67.6	59.1	67.6	57.8	72.9	58.2	33489.2	25893.3	40784.4	76055.4	63593.4	46516.6	70139.3	59498.6	129192	57985.9	142314	80698.4	62070.7	35035.4	98790.1	77309.6	643690000	333940000	472670000	561070000	692070000	518860000	557300000	674920000	679290000	471230000	598730000	566030000	709220000	540970000	619610000	546630000
Q8CCN5;Q8CCN5-2	Breast carcinoma-amplified sequence 3 homolog	Bcas3	high	19	19	19	28.4	101020	52.994	1175300000	123	2	4	3	6	11	4	5	9	8	13	6	11	7	3	4	10	12	4	3	6	11	4	5	9	8	13	6	11	7	3	4	10	12	4	3	6	11	4	5	9	8	13	6	11	7	3	4	10	12	5.6	4.6	8.6	17	5.8	7.7	13.6	12.9	19.6	8.9	15.2	10.8	4.6	6.9	14	20.2	514.694	1900.36	459.903	3080.68	680.26	468.546	1963.61	1463.33	2790.12	901.609	3224.3	1980.84	602.446	451.139	2149.69	2680.25	47994000	93270000	34108000	83291000	51075000	40909000	53475000	62382000	63084000	53846000	53547000	50642000	58780000	65039000	50613000	68055000
P24288	Branched-chain-amino-acid aminotransferase, cytosolic	Bcat1	medium	3	3	3	10.9	42791	7.8494	23885000	6	1	1	0	2	2	1	0	0	0	0	0	0	0	0	0	0	0	1	0	2	2	1	0	0	0	0	0	0	0	0	0	0	0	1	0	2	2	1	0	0	0	0	0	0	0	0	0	0	0	3.9	0	7	7.3	3.9	0	0	0	0	0	0	0	0	0	0	0	0	0	752.102	540.225	0	0	0	0	0	0	0	0	0	0	0	0	0	0	11192000	0	0	0	0	0	0	0	0	0	0	0	0	0
O35855	Branched-chain-amino-acid aminotransferase, mitochondrial	Bcat2	high	21	21	21	51.9	44127	216.11	13121000000	208	1	9	7	11	11	11	8	13	10	16	12	16	13	12	10	17	11	9	7	11	11	11	8	13	10	16	12	16	13	12	10	17	11	9	7	11	11	11	8	13	10	16	12	16	13	12	10	17	11	30.8	25.2	32.6	37.2	37.7	31.6	48.3	36.1	50.9	39.9	50.1	41.5	45.8	31.8	49.1	35.4	17140.3	9616.84	18906.9	24875.6	22567.9	20264.5	22213.3	29041	89745.3	41320.7	114735	72641.8	28863.8	19165.1	69532.2	38507.6	455940000	329340000	398850000	416230000	508750000	566520000	423940000	549340000	802000000	666870000	817480000	852600000	664520000	579950000	681770000	685180000
Q9CWI3	BRCA2 and CDKN1A-interacting protein	Bccip	high	18	18	18	60.4	35942	152.04	5410100000	156	1	10	8	9	11	11	9	11	13	11	9	12	14	9	9	13	10	10	8	9	11	11	9	11	13	11	9	12	14	9	9	13	10	10	8	9	11	11	9	11	13	11	9	12	14	9	9	13	10	38.3	31	40.2	45.9	37.3	37	42.1	50.3	44.9	37.3	42.1	53.2	37	39.2	53.2	43	12903.7	6225.59	14167.4	28713.3	13786.8	12259.3	18527.3	21433.4	37117.2	14316.3	42839.2	32509	12856.5	7011.19	32176.3	16781.7	304800000	184660000	228210000	273000000	282760000	231020000	215790000	233200000	287070000	225450000	282460000	261700000	216180000	209290000	248340000	217450000
P50136	2-oxoisovalerate dehydrogenase subunit alpha, mitochondrial	Bckdha	high	15	15	15	52.5	50370	96.011	817980000	100	1	9	3	5	10	5	4	7	10	10	6	8	9	4	2	6	7	9	3	5	10	5	4	7	10	10	6	8	9	4	2	6	7	9	3	5	10	5	4	7	10	10	6	8	9	4	2	6	7	31.2	11.3	12.4	37.8	17.2	14.9	24.4	32.6	33.7	24.9	28.3	33.3	13.1	7.9	20.8	28.5	1418.93	431.662	1312.2	2311.96	1569.85	1244.78	1498.03	3341.59	5801.8	1167.64	6068.15	3848.41	983.047	100.199	2801.04	1201.44	40360000	25808000	32498000	29602000	40388000	43010000	35560000	38570000	53659000	38620000	45263000	45636000	32660000	0	37966000	19807000
Q6P3A8;Q6P3A8-2	2-oxoisovalerate dehydrogenase subunit beta, mitochondrial	Bckdhb	medium	7	7	7	27.4	42880	35.145	765440000	47	2	2	2	2	3	3	2	3	4	4	1	5	5	3	0	4	3	2	2	2	3	3	2	3	4	4	1	5	5	3	0	4	3	2	2	2	3	3	2	3	4	4	1	5	5	3	0	4	3	8.2	7.9	8.2	11	11	8.2	13.6	13.8	16.4	5.1	21.3	19	11.3	0	18.2	10.8	984.345	759.958	405.525	2911.01	609.61	1444.96	1772.57	1491.77	6572.08	895.68	8880.35	5566.78	1195.15	0	3202.41	1462.66	30566000	0	0	39325000	0	30659000	0	42008000	46036000	0	48930000	55281000	37796000	0	28281000	26848000
O55028	[3-methyl-2-oxobutanoate dehydrogenase [lipoamide]] kinase, mitochondrial	Bckdk	high	11	11	11	36.4	46587	36.34	1605900000	104	1	5	3	6	6	6	6	7	6	9	5	9	7	6	4	8	6	5	3	6	6	6	6	7	6	9	5	9	7	6	4	8	6	5	3	6	6	6	6	7	6	9	5	9	7	6	4	8	6	12.9	8.5	20.9	18	23.5	20.9	23.1	18	31.3	15.8	28.9	20.6	20.9	14.6	25.7	16	1125.27	719.413	3972.29	6036.71	1876.88	3270.67	5737.9	3464.05	8251.23	2316.33	14567.7	8910.99	2098.24	664.49	8605.67	2039.11	55472000	44110000	75008000	89277000	53653000	53618000	75312000	81273000	77215000	79219000	108290000	107730000	52849000	57833000	74926000	69595000
Q9Z0H7	B-cell lymphoma/leukemia 10	Bcl10	high	11	11	11	53.2	25948	105.54	4660600000	169	1	7	8	7	8	9	7	9	9	9	9	9	10	8	7	9	9	7	8	7	8	9	7	9	9	9	9	9	10	8	7	9	9	7	8	7	8	9	7	9	9	9	9	9	10	8	7	9	9	32.6	39.9	33.5	35.6	39.9	31.3	39.9	39.9	39.9	39.9	43.8	47.2	39.9	36.5	39.9	42.9	10161.9	11363.7	12641.3	17800.2	18842.2	15913.6	29580	24582.1	42447.5	21904	42907.1	38808.7	19170.2	14828.3	39452.4	30111.2	169230000	168580000	158610000	176820000	195690000	209280000	212790000	227990000	219800000	188570000	195300000	252530000	228530000	255820000	231560000	228520000
Q9QYE3-12;Q99PV8-3;Q99PV8-2;Q99PV8	B-cell lymphoma/leukemia 11A	Bcl11a	low	20	5	5	57.5	44826	14.852	685290000	45	4	7	9	13	17	11	8	12	16	8	6	12	15	5	7	12	14	3	2	4	4	4	1	1	4	1	1	2	4	0	1	2	4	3	2	4	4	4	1	1	4	1	1	2	4	0	1	2	4	22.3	29.4	39.3	51.2	33.7	27.7	36.4	44.9	24	18.9	36.7	43.9	16.5	23.5	35	41.3	2232.45	925.792	4982.79	4952.85	2599.42	150.738	1911.61	3164.14	1384.45	1313.65	3545.63	2770.16	0	0	1297.08	2553.45	43223000	0	73250000	57724000	47899000	0	0	52445000	0	0	39934000	25789000	0	0	0	44587000
Q9QYE3-14;Q9QYE3-13	B-cell lymphoma/leukemia 11A	Bcl11a	low	9	1	1	64.4	21075	1.9164	3953100	3	2	5	4	4	7	5	7	5	6	6	5	5	6	4	4	5	5	0	0	0	0	0	1	0	0	0	1	0	0	1	0	0	0	0	0	0	0	0	1	0	0	0	1	0	0	1	0	0	0	37.7	32.5	37.2	54.5	37.7	47.6	37.7	44	41.4	38.7	37.7	48.2	38.7	32.5	37.7	37.7	0	0	0	0	0	336.159	0	0	0	270.139	0	0	0	0	0	0	0	0	0	0	0	0	0	0	0	1692700	0	0	0	0	0	0
Q9QYE3;Q9QYE3-11;Q9QYE3-15	B-cell lymphoma/leukemia 11A	Bcl11a	high	32	32	3	55.5	83855	300.04	8261400000	350	3	15	14	17	26	19	19	21	23	20	12	22	22	13	13	21	20	15	14	17	26	19	19	21	23	20	12	22	22	13	13	21	20	3	2	2	2	2	3	2	1	2	2	2	2	2	2	2	2	31.2	28.7	34.5	49.5	36.4	34.8	39.6	39.5	36.1	24.8	41.9	38.4	28.1	27.3	39.3	38.4	9173.02	7790.11	13857.2	19882.5	12077.3	11458.2	21949.4	15758.3	14228.9	6603.2	24481	15008.4	7065.68	3971.85	16675.1	14936	438560000	444130000	474020000	482130000	429270000	410750000	511520000	516650000	277380000	294640000	378800000	367980000	368300000	315850000	345480000	433240000
P10417-2;P10417	Apoptosis regulator Bcl-2	Bcl2	medium	5	4	4	49.2	22281	43.108	1170500000	56	2	1	0	1	2	4	4	3	1	5	4	3	2	4	5	4	3	1	0	1	2	3	3	3	1	4	3	3	2	3	4	4	2	1	0	1	2	3	3	3	1	4	3	3	2	3	4	4	2	5	0	5	23.6	40.7	35.7	37.2	8.5	49.2	40.7	32.2	13.6	40.7	49.2	45.7	17.1	632.326	0	791.688	1493.12	3803.94	6577.49	7913.75	1019.04	14619.3	8220.54	17778	8430.68	7445.63	5946.3	18124.4	7822.17	0	0	0	13739000	40420000	58194000	73946000	0	63249000	53390000	70080000	55229000	65331000	68220000	95429000	89674000
Q64373-3;Q64373-4;Q64373;Q64373-2	Bcl-2-like protein 1	Bcl2l1	medium	7	7	6	28.7	23357	29.777	266650000	24	4	2	1	4	4	2	2	1	2	1	1	0	0	1	1	0	1	2	1	4	4	2	2	1	2	1	1	0	0	1	1	0	1	2	1	4	4	1	1	1	2	0	0	0	0	0	0	0	0	10	4.8	21.1	25.4	8.1	8.1	4.3	9.1	3.3	3.3	0	0	3.3	3.3	0	3.3	1981.33	0	4122.82	9344.41	857.561	666.152	807.365	1094.51	2098.16	1290.14	0	0	941.849	730.879	0	853.157	42416000	0	58278000	62155000	0	0	0	21697000	0	0	0	0	0	0	0	0
O54918;O54918-3;O54918-2	Bcl-2-like protein 11	Bcl2l11	medium	4	4	4	35.2	22066	22.239	102840000	14	3	1	0	1	1	0	0	0	2	2	1	1	3	1	3	3	3	1	0	1	1	0	0	0	2	2	1	1	3	1	3	3	3	1	0	1	1	0	0	0	2	2	1	1	3	1	3	3	3	4.1	0	18.4	4.1	0	0	0	11.2	11.2	7.1	7.1	29.6	7.1	16.8	31.1	29.6	572.08	0	569.149	436.023	0	0	0	145.655	1791.67	0	0	1466.52	0	0	2928.94	1496.5	0	0	0	0	0	0	0	0	0	0	0	9409200	0	0	0	12319000
P59017	Bcl-2-like protein 13	Bcl2l13	high	14	14	14	54.1	46719	323.31	6764000000	224	1	11	8	10	8	11	11	12	9	9	10	9	8	8	10	9	8	11	8	10	8	11	11	12	9	9	10	9	8	8	10	9	8	11	8	10	8	11	11	12	9	9	10	9	8	8	10	9	8	42.2	24.4	39.6	24.4	40.6	41.5	49.8	27	36.2	35.7	33.2	23.5	29.7	35.7	33.2	27	14066.6	7088.88	19859.4	24129	14539.6	15872.6	23883	23492.8	27202.9	15286.9	36438.8	31573.3	8504.34	8715.8	27711.8	18846.8	263790000	290520000	397230000	345160000	265400000	288150000	383570000	371300000	282390000	280660000	390320000	335520000	263420000	279110000	369190000	343930000
Q9Z2F6	B-cell lymphoma 3 protein homolog	Bcl3	medium	7	7	7	20.8	47215	26.256	264520000	28	1	1	1	1	4	5	2	4	4	1	0	2	3	1	1	3	4	1	1	1	4	5	2	4	4	1	0	2	3	1	1	3	4	1	1	1	4	5	2	4	4	1	0	2	3	1	1	3	4	1.6	1.6	2	12.7	16.5	4.2	10.9	13.2	3.8	0	8.9	10	1.6	1.6	8.7	10.7	128.515	118.725	0	1348.07	193.298	488.113	2907.58	1429.16	0	0	1491.04	1124.85	307.554	0	1580.58	648.6	0	0	0	24184000	0	0	35491000	29817000	0	0	0	24049000	0	0	24609000	0
P41183;O88282	B-cell lymphoma 6 protein homolog	Bcl6	medium	7	7	6	15.7	78981	25.913	211800000	24	2	0	0	1	2	3	1	3	3	1	0	2	1	2	0	2	3	0	0	1	2	3	1	3	3	1	0	2	1	2	0	2	3	0	0	1	2	3	1	2	3	0	0	1	1	2	0	1	3	0	0	2.1	4.7	8.2	2.1	6.1	5.7	1.3	0	3.4	2.1	4.8	0	3.4	7.4	0	0	68.1326	420.859	577.869	96.941	528.05	868.898	656.706	0	477.533	0	388.605	0	242.639	1197.67	0	0	0	15321000	0	0	20891000	29208000	0	0	0	0	19489000	0	0	35144000
Q9CXE2;Q9CXE2-2	B-cell CLL/lymphoma 7 protein family member A	Bcl7a	high	10	10	7	56.2	22781	97.149	3491900000	58	2	9	6	7	8	7	6	6	8	5	3	4	8	3	3	2	5	9	6	7	8	7	6	6	8	5	3	4	8	3	3	2	5	6	4	5	5	5	4	3	5	3	1	2	5	2	1	1	2	56.2	34.8	49.5	52.4	41	41	46.2	50	28.1	21.4	30.5	44.3	20	21	17.6	34.3	42638.8	14947.6	30683.2	44864.8	15868.6	10371.3	26797.7	32499.9	21029.3	1389.72	21000.4	39359.7	5717.35	3414.18	16652.8	10645.4	270390000	250500000	267000000	340770000	158180000	121760000	185890000	254430000	120220000	0	197730000	182450000	73253000	56713000	0	193400000
Q921K9;Q921K9-2	B-cell CLL/lymphoma 7 protein family member B	Bcl7b	medium	8	5	5	48.5	22238	80.474	2194700000	67	2	5	4	6	7	5	5	6	6	4	5	5	7	5	5	5	6	2	2	4	4	3	3	3	3	2	3	3	4	4	3	4	3	2	2	4	4	3	3	3	3	2	3	3	4	4	3	4	3	28.2	24.8	44.1	44.6	41.1	24.8	44.6	44.6	24.8	28.2	41.1	48.5	39.1	27.7	40.6	37.1	4642.9	6522.72	5697.9	14114.9	6968.87	11422.4	11012.2	14172	23243.3	14210.1	26014.4	23583.8	11823.9	7875.25	19966.7	14286.1	83905000	95360000	82006000	77944000	99482000	137990000	99557000	103960000	143220000	148360000	113920000	101400000	132980000	122190000	117620000	93002000
O08664	B-cell CLL/lymphoma 7 protein family member C	Bcl7c	high	8	7	7	38.2	23445	69.587	807190000	55	1	2	1	3	3	6	3	3	6	3	2	4	5	2	3	5	6	1	0	2	2	5	2	2	5	2	2	3	4	2	2	4	5	1	0	2	2	5	2	2	5	2	2	3	4	2	2	4	5	7.8	4.6	14.7	24	34.1	13.4	17.1	36.4	24	10.1	29.5	32.7	19.4	17.1	30	34.6	919.197	0	1170.01	530.995	5320.17	0	2117.19	4496.54	4450.34	1990.45	12764.3	10528.8	2909.99	783.511	13236.9	8363.48	0	0	38898000	0	48183000	0	0	26047000	0	63667000	49630000	51840000	59856000	0	64364000	62739000
Q9D219	B-cell CLL/lymphoma 9 protein	Bcl9	medium	7	7	7	7.1	148970	17.911	134910000	14	1	0	0	0	1	2	1	0	3	3	0	4	2	0	0	4	4	0	0	0	1	2	1	0	3	3	0	4	2	0	0	4	4	0	0	0	1	2	1	0	3	3	0	4	2	0	0	4	4	0	0	0	0.9	2	0.5	0	2.2	2.9	0	4.1	1.4	0	0	3.8	2.9	0	0	0	92.3787	0	0	0	141.205	310.665	0	566.474	196.918	0	0	299.706	209.375	0	0	0	0	0	0	0	7435300	0	0	0	0	0	0	13144000	7568900
Q67FY2-2;Q67FY2	B-cell CLL/lymphoma 9-like protein	Bcl9l	high	9	9	9	9.5	152640	17.831	298900000	36	2	1	1	0	2	1	2	1	2	5	1	5	4	2	0	3	5	1	1	0	2	1	2	1	2	5	1	5	4	2	0	3	5	1	1	0	2	1	2	1	2	5	1	5	4	2	0	3	5	0.8	0.8	0	1.8	0.8	1.7	0.8	1.8	5.9	0.7	4.8	3.7	1.7	0	2.9	4.6	27.3978	0	0	61.5798	57.5305	55.7994	44.6973	275.455	576.006	121.175	1052.7	543.611	138.381	0	408.311	690.009	0	0	0	0	0	0	0	26712000	31337000	0	21214000	22791000	0	0	23404000	28309000
Q8K019;Q8K019-2;Q8K019-3	Bcl-2-associated transcription factor 1	Bclaf1	high	45	44	44	39.1	106000	323.31	26449000000	698	3	27	23	25	24	29	23	28	27	33	27	33	28	27	17	29	24	26	22	24	23	28	22	27	26	32	26	32	27	26	16	28	23	26	22	24	23	28	22	27	26	32	26	32	27	26	16	28	23	29.3	24.6	28.2	26.1	29.9	24.8	30	28.4	32.4	29.7	32.2	29.5	27.2	19.8	31	25.7	22623.9	17063.7	32272.6	36907.1	23411.8	17387.6	32909.2	31951.7	53192.1	27650.4	96584.6	46602.4	17866.8	8430.7	43977.5	33791.3	1224600000	1205600000	1407400000	1278100000	1195600000	1058500000	1065400000	1253800000	1312100000	1191000000	1508300000	1367200000	1138500000	881240000	1076500000	1562900000
Q8CGN4-4;Q8CGN4-3;Q8CGN4-2;Q8CGN4	BCL-6 corepressor	Bcor	high	25	25	25	21.1	186710	104.26	745330000	120	4	5	4	7	15	4	4	10	10	5	2	7	8	6	1	5	8	5	4	7	15	4	4	10	10	5	2	7	8	6	1	5	8	5	4	7	15	4	4	10	10	5	2	7	8	6	1	5	8	4	4.1	6.3	14.3	3.7	3.3	8.8	9.8	5	2.1	7.3	8.8	5.3	0.6	4.9	7.7	492.273	209.501	394.836	1833.07	489.745	237.59	709.891	745.209	379.727	127.469	630.404	769.705	399.885	12.2045	298.954	745.245	50118000	36038000	41736000	74830000	40037000	31515000	34853000	45968000	31769000	21250000	21958000	30330000	25723000	0	24828000	31175000
Q6PAJ1	Breakpoint cluster region protein	Bcr	high	26	26	25	24.6	143070	34.699	843880000	78	1	13	8	8	17	8	3	8	6	2	1	2	3	0	1	1	0	13	8	8	17	8	3	8	6	2	1	2	3	0	1	1	0	13	7	7	16	7	2	7	5	1	0	1	2	0	0	0	0	14.1	9	8.7	16.5	7.6	2.2	9.8	5.1	1.8	0.8	1.7	3.3	0	0.8	0.8	0	1870.64	887.2	912.43	3130.81	573.905	364.168	911.394	509.263	1525.73	417.693	557.799	1310.5	0	95.8737	232.459	0	128640000	72236000	52684000	155970000	53807000	29488000	35142000	32100000	62856000	0	18976000	45834000	0	0	13772000	0
Q9CZP5	Mitochondrial chaperone BCS1	Bcs1l	high	19	19	19	51.2	47406	51.819	2557800000	160	1	13	6	6	8	12	11	7	7	15	11	10	13	8	7	9	11	13	6	6	8	12	11	7	7	15	11	10	13	8	7	9	11	13	6	6	8	12	11	7	7	15	11	10	13	8	7	9	11	32.8	16	17.5	26.1	30.6	31.8	23	20.1	41.6	28.9	31.1	35.2	17.5	17.9	27	35.2	4201.81	2484.22	4150.3	5853.93	4974.3	4294.89	7266.34	5021.44	22164	9222.35	16363.1	14853.2	3988.5	1226.73	7304.34	7461.99	102170000	100790000	122600000	113970000	102640000	100140000	151880000	118670000	152710000	141450000	155310000	166520000	108880000	94590000	105550000	95722000
Q80XN0	D-beta-hydroxybutyrate dehydrogenase, mitochondrial	Bdh1	high	15	15	15	53.9	38299	117.1	4615600000	185	1	11	13	10	14	10	10	13	13	10	10	10	14	5	2	7	3	11	13	10	14	10	10	13	13	10	10	10	14	5	2	7	3	11	13	10	14	10	10	13	13	10	10	10	14	5	2	7	3	43.7	50.7	34.4	50.7	34.4	36.4	39.9	50.4	40.5	36.4	40.2	50.7	18.4	7.9	24.8	10.8	17877.3	13932.6	29726.4	38378.5	11848.3	12398.3	22579.7	20390.9	24673.4	10652.1	32788.2	32675.8	1412.35	247.718	4589.2	2217.49	387690000	342720000	484120000	462090000	243570000	195760000	309380000	307070000	250710000	186530000	258120000	349840000	49255000	14340000	78470000	68495000
Q571C7;Q571C7-2	Transcription factor TFIIIB component B homolog	Bdp1	high	17	17	17	12.8	270790	80.993	139740000	34	2	1	0	2	4	1	1	4	8	0	0	2	2	0	1	4	4	1	0	2	4	1	1	4	8	0	0	2	2	0	1	4	4	1	0	2	4	1	1	4	8	0	0	2	2	0	1	4	4	0.7	0	1.3	3	0.7	0.6	3.6	6.5	0	0	1.3	1.7	0	0.4	2.5	3.4	21.2811	0	0	221.98	31.4602	0	69.9439	199.554	0	0	58.9354	122.943	0	18.3188	112.193	190.662	0	0	0	13436000	0	0	0	18252000	0	0	0	16014000	0	0	0	17264000
O88597	Beclin-1	Becn1	high	19	19	19	44	51588	301.9	4065400000	206	1	7	9	11	12	12	11	11	12	14	10	13	15	10	8	13	13	7	9	11	12	12	11	11	12	14	10	13	15	10	8	13	13	7	9	11	12	12	11	11	12	14	10	13	15	10	8	13	13	19.9	26.1	27	32.4	30.8	29.5	32.4	32.8	34.4	29	34.2	34.6	26.3	21.4	35.3	32.4	2871.01	3824.77	6447.36	10029	6388.68	6508.64	12180.6	9817.7	19050.6	9044.39	24605.5	19543.1	7635.07	3986.2	16706.5	12128.9	128740000	151760000	175890000	161060000	129420000	144070000	251360000	222740000	174750000	194590000	227090000	216750000	188240000	176770000	227820000	242810000
Q6PAL0	BEN domain-containing protein 3	Bend3	high	11	11	11	16.5	94154	15.681	151670000	26	1	1	0	1	3	1	2	1	1	2	2	6	4	0	0	2	1	1	0	1	3	1	2	1	1	2	2	6	4	0	0	2	1	1	0	1	3	1	2	1	1	2	2	6	4	0	0	2	1	1.3	0	1.9	3.9	1.1	3.3	1.9	1.3	3	3.6	8.8	6.2	0	0	3.4	1.8	0	0	108	59.757	0	335.86	160.503	40.3471	388.325	342.167	1177.38	349.243	0	0	142.614	481.928	0	0	0	0	0	15221000	0	0	11713000	0	13808000	8545400	0	0	0	0
Q8C6D4	BEN domain-containing protein 5	Bend5	high	19	19	3	46.6	48226	31.197	957340000	101	1	3	2	1	2	7	6	3	6	8	6	11	8	6	6	12	7	3	2	1	2	7	6	3	6	8	6	11	8	6	6	12	7	0	0	0	1	0	1	0	1	0	0	2	1	1	1	2	3	7.1	4.5	2.6	3.8	16.9	14.3	6.4	16.9	18.3	17.6	26.6	21.9	14.3	16.4	31.4	21.6	239.954	176.036	264.132	345.567	2405.66	1767.74	570.629	2201.87	5451.73	2469.41	8654.43	1127.67	2248.91	1384.56	7112.44	4259.43	0	15580000	0	18073000	49226000	46978000	24342000	50338000	47386000	40355000	49239000	26093000	65930000	38021000	79356000	69809000
O35623	BET1 homolog	Bet1	medium	3	3	3	50.8	13274	21.376	624530000	36	1	1	1	2	2	2	2	2	1	1	2	2	2	1	0	2	1	1	1	2	2	2	2	2	1	1	2	2	2	1	0	2	1	1	1	2	2	2	2	2	1	1	2	2	2	1	0	2	1	9.3	9.3	35.6	24.6	24.6	24.6	24.6	9.3	9.3	24.6	24.6	24.6	9.3	0	24.6	9.3	2198.07	4557.19	5434.23	9564.13	2936.54	4479.03	7831.97	5972.19	7010.56	5846.18	20088.5	9688.57	3840.33	0	8450.3	5148.31	0	60550000	43672000	39016000	0	36402000	36342000	52085000	29789000	35537000	57742000	39928000	50463000	0	35374000	0
O35153	BET1-like protein	Bet1l	low	2	2	2	18.9	12428	3.1379	302990000	22	1	1	1	1	1	1	1	1	1	1	1	1	2	1	1	1	2	1	1	1	1	1	1	1	1	1	1	1	2	1	1	1	2	1	1	1	1	1	1	1	1	1	1	1	2	1	1	1	2	11.7	11.7	11.7	11.7	11.7	11.7	11.7	11.7	11.7	11.7	11.7	18.9	11.7	11.7	11.7	18.9	1441.33	2020.06	1511.32	2261.52	2593.85	2762.12	3586.91	3783.97	5357.49	3160.45	5673.07	6492.03	3459.73	2338.69	4192.44	3045.18	0	0	0	0	0	0	0	0	0	0	0	29144000	0	0	0	0
Q8R079;Q8R079-2	Bifunctional apoptosis regulator	Bfar	medium	6	6	6	17.3	52968	30.97	184690000	33	2	1	0	1	1	0	2	3	3	3	2	4	5	0	0	2	3	1	0	1	1	0	2	3	3	3	2	4	5	0	0	2	3	1	0	1	1	0	2	3	3	3	2	4	5	0	0	2	3	3.1	0	4.2	4.2	0	5.6	10	9.8	8.2	7.3	11.8	14.9	0	0	6	8.4	0	0	374.293	348.853	0	371.017	0	685.959	1649.63	655.06	2014.24	1463.4	0	0	0	424.991	0	0	0	0	0	0	0	0	0	14601000	17289000	18266000	0	0	0	0
Q9QYC3	Class A basic helix-loop-helix protein 15	Bhlha15	medium	3	3	3	26.4	22150	78.468	4853600000	30	1	1	1	3	2	1	1	1	1	1	0	1	1	1	1	1	1	1	1	3	2	1	1	1	1	1	0	1	1	1	1	1	1	1	1	3	2	1	1	1	1	1	0	1	1	1	1	1	1	4.6	4.6	26.4	19.3	4.6	4.6	4.6	4.6	4.6	0	4.6	4.6	4.6	4.6	4.6	4.6	60661.7	37297.8	19531.7	33243.9	46813.4	37838	25663.7	24966.2	50412	0	27322.8	27298.1	19173.1	11210.1	26893.2	33554.8	0	0	0	305000000	0	0	0	0	0	0	0	0	0	0	0	0
Q921C5;Q921C5-2;Q921C5-3;Q8BR07-3;Q8BR07;Q8BR07-4	Protein bicaudal D homolog 2	Bicd2	high	30	30	30	42.6	93390	66.717	1008000000	133	6	10	11	14	14	6	7	13	12	7	5	11	9	4	3	9	8	10	11	14	14	6	7	13	12	7	5	11	9	4	3	9	8	10	11	14	14	6	7	13	12	7	5	11	9	4	3	9	8	16.1	17.1	20	21.7	8.5	12.4	19	17.8	12	8.5	15.9	12.2	5.5	4.4	14.1	10.9	1561.67	3195.02	2056.27	3425.28	844.515	535.942	1855.73	839.604	2752.9	610.592	2829.16	1264.46	220.785	232.435	1588.76	772.6	104400000	80209000	126900000	124430000	45229000	35939000	68653000	53642000	49367000	33513000	43440000	38970000	14229000	33937000	43378000	51117000
P70444	BH3-interacting domain death agonist;BH3-interacting domain death agonist p15;BH3-interacting domain death agonist p13;BH3-interacting domain death agonist p11	Bid	high	8	8	8	55.4	21951	130.59	3065600000	64	1	1	1	2	2	3	1	4	2	6	4	8	8	2	2	5	5	1	1	2	2	3	1	4	2	6	4	8	8	2	2	5	5	1	1	2	2	3	1	4	2	6	4	8	8	2	2	5	5	5.1	8.7	13.8	13.8	23.6	5.1	32.3	13.8	42.1	27.7	55.4	55.4	13.8	13.8	37.9	32.3	0	742.483	5333.14	7781.46	3909.73	1354	6538.4	8134.35	23787.4	12217.7	136741	51551.8	3038.3	1943.87	15880.4	13113.1	0	0	55072000	63990000	44076000	0	53979000	101000000	124190000	115270000	497860000	288230000	34861000	41481000	88166000	117470000
O08539-2;O08539	Myc box-dependent-interacting protein 1	Bin1	high	28	28	26	70.5	48013	323.31	42251000000	600	2	21	20	20	21	22	22	25	23	22	22	25	23	22	22	25	22	21	20	20	21	22	22	25	23	22	22	25	23	22	22	25	22	19	18	18	19	20	21	23	21	20	20	23	21	20	20	23	20	53.9	51.4	54.6	53.9	55.5	61.8	68.2	57.8	59.4	56.2	62.4	57.8	57.8	56	68.2	56.2	43935.9	39849.7	48384.9	74723.4	84518.2	72205	106375	85635.7	252990	143729	279857	198788	76718.2	65680.2	213343	126350	1356000000	1475000000	1280800000	1307900000	2049200000	1936800000	1749900000	1775200000	3032000000	2700100000	2570000000	2477100000	2794200000	2685600000	2670500000	2447300000
D3Z6Q9;Q7TQF7	Bridging integrator 2	Bin2	high	20	18	18	44.6	52553	323.31	19957000000	446	2	15	15	16	15	18	18	15	18	18	17	18	18	17	20	18	19	13	13	14	13	16	17	13	16	16	15	16	16	15	18	16	17	13	13	14	13	16	17	13	16	16	15	16	16	15	18	16	17	38.7	36.8	39.9	37.6	40.9	43.1	37.8	44	42.9	40.7	42.9	41.9	41.5	44.6	41.7	44.4	13260.7	11351.3	18380.7	25822.1	38793.1	36016.4	39399.6	50656	86551.2	50470.9	87899	73186.6	50723.2	35530.4	93790.1	97953	411070000	363100000	466140000	506340000	875620000	747930000	881300000	1054500000	784240000	925160000	834470000	930200000	1029100000	1233800000	1183800000	1585600000
Q9JI08	Bridging integrator 3	Bin3	low	2	2	2	11.1	29650	4.902	94111000	16	1	2	0	1	1	1	1	1	1	1	1	1	2	1	0	1	2	2	0	1	1	1	1	1	1	1	1	1	2	1	0	1	2	2	0	1	1	1	1	1	1	1	1	1	2	1	0	1	2	11.1	0	3.6	3.6	3.6	3.6	3.6	7.5	3.6	3.6	3.6	11.1	3.6	0	7.5	11.1	572.986	0	581.124	179.431	416.434	230.272	212.278	561.726	414.799	486.649	486.189	765.911	0	0	1044.04	917.648	8719000	0	0	0	0	0	0	0	0	0	0	5177200	0	0	0	8569200
Q62210	Baculoviral IAP repeat-containing protein 2	Birc2	high	14	14	11	26.5	69676	26.106	583410000	62	1	2	1	1	1	3	1	1	3	6	3	6	8	4	1	5	6	2	1	1	1	3	1	1	3	6	3	6	8	4	1	5	6	2	1	1	1	3	1	1	3	6	3	6	6	4	1	3	5	5.1	2.6	2.6	2.6	6.7	1.8	2.6	6.5	11.3	6.9	14.2	13.2	8.3	2.6	9.8	10.8	195.789	61.8341	104.644	108.039	340.495	221.683	245.202	690.204	3343.74	560.566	2288.19	5789.87	675.894	81.4604	1704.06	1787.71	12782000	0	0	8168700	21577000	0	0	30190000	40583000	32525000	34572000	85429000	25225000	0	45497000	20834000
O08863	Baculoviral IAP repeat-containing protein 3	Birc3	medium	8	5	5	13.8	67228	4.4296	51079000	13	1	0	0	0	1	0	0	0	0	0	0	3	6	1	0	4	2	0	0	0	1	0	0	0	0	0	0	3	4	1	0	2	1	0	0	0	1	0	0	0	0	0	0	3	4	1	0	2	1	0	0	0	1.3	0	0	0	0	0	0	4.3	10.5	1.8	0	6.3	4.7	0	0	0	0	0	0	0	0	0	0	698.743	655.097	0	0	142.746	74.2205	0	0	0	0	0	0	0	0	0	0	13005000	9858600	0	0	0	0
O88738;O88738-3;O88738-2;REV__Q5NCS9	Baculoviral IAP repeat-containing protein 6	Birc6	high	93	93	92	28.8	532160	323.31	8002600000	679	4	46	34	47	70	40	34	51	55	34	20	40	44	31	20	39	41	46	34	47	70	40	34	51	55	34	20	40	44	31	20	39	41	45	33	46	69	39	33	50	54	33	19	40	44	30	19	38	41	13.3	8.9	13.7	20.8	11.9	9.6	16.1	15.7	10.1	5.6	13.8	13.6	9	6.4	13.2	12.8	1825.81	1358.46	2412.55	4964	1534.86	1478.65	3133.96	2411.38	2044.31	1017.51	3062.22	2193.98	959.37	460.698	2156.92	1857.71	515330000	470930000	541460000	647020000	419970000	412960000	454910000	460000000	315490000	286850000	305230000	353240000	339280000	330050000	333340000	360390000
Q8VD62;Q8VD62-1	UPF0696 protein C11orf68 homolog	Bles03	high	14	14	14	48.7	31845	33.872	5805400000	149	2	6	8	9	10	8	7	11	8	11	10	12	10	9	8	12	12	6	8	9	10	8	7	11	8	11	10	12	10	9	8	12	12	6	8	9	10	8	7	11	8	11	10	12	10	9	8	12	12	25.5	29.2	34.6	40.9	31.2	31.2	40.9	31.5	43	36.6	42.6	35.2	35.2	31.2	42.6	40.3	6638.04	6728.1	10376.4	28882.8	13662.2	13597.2	31854.4	23783.8	55724.9	17925.2	51152.1	32761.2	19206	9962.8	39285.5	29470.9	183870000	182590000	163490000	221150000	242420000	240140000	307950000	279860000	311370000	219750000	279270000	215470000	230050000	332760000	305690000	203480000
P16277	Tyrosine-protein kinase Blk	Blk	high	24	23	23	62.3	56674	107.81	10923000000	438	1	18	16	17	19	17	17	23	20	19	23	23	22	20	18	21	19	17	15	16	18	16	16	22	19	18	22	22	21	19	17	20	18	17	15	16	18	16	16	22	19	18	22	22	21	19	17	20	18	51.1	46.1	45.7	48.9	46.9	49.7	59.9	49.7	53.9	59.9	60.9	55.1	55.3	51.1	55.9	48.1	10706.6	8839.54	13258	21019.3	12633.4	13289.4	26013.3	19155.3	49346	33000.3	75002.4	56143.5	16041.3	10430.8	36229.8	22140.5	365460000	372550000	352190000	342420000	377610000	412190000	450940000	394390000	824990000	657660000	654810000	689140000	426680000	461310000	511600000	390640000
O88700	Bloom syndrome protein homolog	Blm	low	2	2	2	1.6	158360	4.5713	465900000	14	1	1	1	1	1	1	1	1	1	1	1	2	2	0	1	0	1	1	1	1	1	1	1	1	1	1	1	2	2	0	1	0	1	1	1	1	1	1	1	1	1	1	1	2	2	0	1	0	1	0.6	0.6	0.6	0.6	0.6	0.6	0.6	1	0.6	0.6	1.6	1.6	0	0.6	0	0.6	467.57	428.517	225.792	936.963	385.842	326.912	299.574	65.4383	572.782	414.203	998.741	764.343	0	209.271	0	548.668	0	0	0	0	0	0	0	0	0	0	30983000	36482000	0	0	0	0
Q8R016	Bleomycin hydrolase	Blmh	high	31	31	31	66.4	52511	323.31	26942000000	538	1	21	21	20	25	22	21	22	19	27	19	27	19	20	16	24	18	21	21	20	25	22	21	22	19	27	19	27	19	20	16	24	18	21	21	20	25	22	21	22	19	27	19	27	19	20	16	24	18	47.3	47.5	49.9	50.3	56.5	52.7	51.4	40.4	64.6	52.3	66.2	43.3	51	44.2	62	39.6	64591.1	45227.6	62843.1	118409	52730.2	53966.3	82653.5	60763.3	118561	52367.1	151596	77966.2	35801.3	18396.4	79226.7	51344.2	1745100000	1420800000	1430300000	1530300000	1495400000	1398700000	1395600000	1154200000	1344100000	1207000000	1255600000	1209900000	940810000	874730000	1126400000	925900000
Q9QUN3	B-cell linker protein	Blnk	high	22	22	22	57.8	50670	209.93	11345000000	262	1	12	10	13	13	11	9	14	14	17	14	18	16	11	8	17	15	12	10	13	13	11	9	14	14	17	14	18	16	11	8	17	15	12	10	13	13	11	9	14	14	17	14	18	16	11	8	17	15	35	29.5	37	31.7	31.9	25.2	46	33.3	49.7	38.5	51	36.1	31.9	26.7	52.7	36.1	15491.3	9427.07	21535.2	30170.4	12775.9	8928.46	24942.6	18765.8	74902.9	39468.7	72429.9	76015.6	11022.5	5226.54	42743.6	32705.1	442990000	464990000	474060000	505480000	462360000	368480000	371930000	362150000	649130000	637060000	580600000	740330000	386130000	344000000	422510000	509950000
O55102	Biogenesis of lysosome-related organelles complex 1 subunit 1	Bloc1s1	medium	5	5	5	44.8	14281	33.194	1442300000	65	1	2	1	2	3	3	3	3	3	5	4	5	4	4	4	5	4	2	1	2	3	3	3	3	3	5	4	5	4	4	4	5	4	2	1	2	3	3	3	3	3	5	4	5	4	4	4	5	4	17.6	8.8	16.8	25.6	30.4	30.4	25.6	25.6	44.8	39.2	44.8	39.2	39.2	36.8	44.8	31.2	3449.08	1648.27	3083.09	12417.4	5769.95	8211.8	9980.74	12627.3	26409	14764.3	36190.3	25042.8	8328.55	5798.53	24732	17642.6	46005000	0	36252000	60003000	60617000	81305000	57099000	66614000	82613000	84195000	66334000	88836000	59845000	73765000	77670000	90781000
Q9CWG9	Biogenesis of lysosome-related organelles complex 1 subunit 2	Bloc1s2	high	8	8	8	46.9	16299	133.17	1755500000	73	1	5	3	4	3	5	5	4	3	5	5	5	5	2	5	5	4	5	3	4	3	5	5	4	3	5	5	5	5	2	5	5	4	5	3	4	3	5	5	4	3	5	5	5	5	2	5	5	4	46.9	21.7	33.6	25.2	46.9	46.2	46.2	25.2	46.9	46.9	46.9	46.9	13.3	46.2	46.2	46.2	4204.09	4875.02	7916.58	11614.4	11677.3	10585.1	9120.2	8457.61	32927.5	23093.9	33383.6	28417.5	8415.7	6562.01	21806.1	15830.3	81685000	81492000	72155000	96038000	88722000	77819000	64762000	88495000	122220000	130450000	121690000	116560000	138800000	74792000	102500000	130210000
Q5U5M8	Biogenesis of lysosome-related organelles complex 1 subunit 3	Bloc1s3	medium	6	6	6	40.5	20398	78.633	742850000	36	1	1	1	0	2	3	2	0	1	5	2	3	4	3	1	5	2	1	1	0	2	3	2	0	1	5	2	3	4	3	1	5	2	1	1	0	2	3	2	0	1	5	2	3	4	3	1	5	2	7.2	8.2	0	17.4	24.6	17.4	0	8.2	36.4	17.4	24.6	28.7	24.6	8.2	36.4	15.4	493.496	763.826	0	1462.77	2627.22	1258.03	0	1468.64	14585.2	2779.95	7275.06	10245.2	7136.86	1244.11	15639.9	7285.44	0	0	0	0	31397000	0	0	0	35283000	36730000	30643000	45657000	56968000	0	47670000	70216000
Q8VED2	Biogenesis of lysosome-related organelles complex 1 subunit 4	Bloc1s4	high	9	9	9	46	23112	19.289	1139400000	81	1	1	1	3	4	5	3	3	7	7	4	6	7	5	4	4	5	1	1	3	4	5	3	3	7	7	4	6	7	5	4	4	5	1	1	3	4	5	3	3	7	7	4	6	7	5	4	4	5	6.5	6.5	15.8	21.4	25.6	15.8	15.8	38.1	37.2	20.5	32.6	35.8	27	20.5	22.3	27	406.427	610.621	1487.03	3914.98	3492.91	1289.76	4839.76	4858.83	18465.4	7750.4	22696.1	15127.3	4623.94	2528.06	8783.68	5713.36	0	0	26518000	43100000	28773000	35664000	53653000	52513000	68486000	61199000	69377000	69251000	59046000	44439000	57344000	60507000
Q8R015;Q8R015-2	Biogenesis of lysosome-related organelles complex 1 subunit 5	Bloc1s5	high	10	10	10	70.8	21283	52.85	2329500000	107	2	3	1	3	8	6	5	4	4	6	6	7	8	7	5	7	8	3	1	3	8	6	5	4	4	6	6	7	8	7	5	7	8	3	1	3	8	6	5	4	4	6	6	7	8	7	5	7	8	18.9	7	20.5	56.8	45.4	37.8	28.1	27.6	45.4	43.2	52.4	61.1	49.7	39.5	53.5	61.1	1381.72	567.22	10142.8	22745.5	6475.32	3146.02	3369.21	3153.67	23263.9	11793.8	40641.8	43897.6	8176.85	5205.02	13817.6	35384	51562000	0	56937000	95930000	78268000	70181000	67451000	76088000	123230000	126250000	131450000	151020000	125360000	99036000	116560000	133890000
Q9R0C0;Q9R0C0-2	Biogenesis of lysosome-related organelles complex 1 subunit 6	Bloc1s6	low	2	2	2	20.3	19682	16.222	208330000	16	2	0	0	0	0	1	1	2	0	1	1	2	2	1	1	2	0	0	0	0	0	1	1	2	0	1	1	2	2	1	1	2	0	0	0	0	0	1	1	2	0	1	1	2	2	1	1	2	0	0	0	0	0	11	11	20.3	0	11	11	20.3	20.3	11	11	20.3	0	0	0	0	0	1519.6	700.101	2265.67	0	5992.5	900.28	4273.02	3202.72	1010.43	497.019	2491.83	0	0	0	0	0	16381000	0	17265000	0	33739000	0	10129000	11884000	0	0	16859000	0
Q9CY64	Biliverdin reductase A	Blvra	high	19	19	19	62.4	33524	94.16	13931000000	304	1	13	12	12	15	13	15	14	14	18	16	18	16	15	15	18	14	13	12	12	15	13	15	14	14	18	16	18	16	15	15	18	14	13	12	12	15	13	15	14	14	18	16	18	16	15	15	18	14	47.8	46.1	51.9	53.2	51.9	59.3	56.3	49.2	62	59.7	62.4	55.9	59.3	59.3	62.4	50.2	27288.4	16469.1	29152.7	50399.6	24150.3	35485.8	40010.7	31865.3	116337	65687.2	155417	91237.5	48856.4	29218.9	81868.7	56857.8	532020000	444530000	454440000	488580000	571710000	546680000	460160000	452920000	850570000	862500000	794310000	821790000	721600000	702660000	632230000	723290000
Q923D2	Flavin reductase (NADPH)	Blvrb	high	12	12	12	77.2	22197	238.94	42427000000	416	1	11	11	10	10	12	11	10	11	11	10	10	11	11	11	10	11	11	11	10	10	12	11	10	11	11	10	10	11	11	11	10	11	11	11	10	10	12	11	10	11	11	10	10	11	11	11	10	11	75.2	75.2	71.8	71.4	77.2	75.2	71.8	75.2	75.2	71.8	71.8	75.2	75.2	75.2	71.8	73.8	214731	240086	260581	292185	244141	268407	351637	248841	227703	114668	337122	148628	265245	146071	426951	345499	2493400000	3267200000	2762000000	2322000000	2952200000	2965400000	3652200000	2299400000	1438800000	1375500000	1676000000	1325200000	3156400000	3096600000	2952000000	3100700000
Q8R2X8;Q8R2X8-2	Golgin-45	Blzf1	low	2	2	2	6	45540	3.5292	4045200	2	2	1	0	0	1	0	0	0	0	0	0	0	0	0	0	0	0	1	0	0	1	0	0	0	0	0	0	0	0	0	0	0	0	1	0	0	1	0	0	0	0	0	0	0	0	0	0	0	0	2.7	0	0	3.2	0	0	0	0	0	0	0	0	0	0	0	0	185.654	0	0	0	0	0	0	0	0	0	0	0	0	0	0	0	3209700	0	0	0	0	0	0	0	0	0	0	0	0	0	0	0
P25916;P23798	Polycomb complex protein BMI-1	Bmi1	high	9	9	9	27.5	36707	70.02	1404500000	67	2	1	2	3	3	3	2	5	3	6	4	8	6	5	1	6	5	1	2	3	3	3	2	5	3	6	4	8	6	5	1	6	5	1	2	3	3	3	2	5	3	6	4	8	6	5	1	6	5	2.5	5.9	9.9	8	14.5	7.7	19.1	8	22.5	16.7	27.5	25	16.7	2.2	25.3	16.7	275.516	1866.22	980.691	3861.6	236.608	526.872	4652.94	3757.14	10806.8	5053.45	25207.5	7999.5	3010.95	478.258	6743.71	6026.05	0	50856000	47955000	62991000	0	0	71962000	91873000	97779000	100600000	161770000	103940000	64760000	0	76806000	106630000
Q91Z96;Q91Z96-2	BMP-2-inducible protein kinase	Bmp2k	high	26	24	24	33.1	126180	129.94	1599200000	154	2	4	6	7	8	8	7	9	14	15	10	11	13	8	7	11	19	2	4	5	7	6	5	8	14	13	9	10	12	6	6	10	18	2	4	5	7	6	5	8	14	13	9	10	12	6	6	10	18	5	8.2	7.8	10.5	9.3	9.4	12	19.9	19.4	12.9	16.4	16.3	11	7.8	14.6	23.6	153.427	225.01	400.678	1149.74	798.108	589.231	1015.84	1947.07	5775.23	1842.23	3936.82	3669.81	860.842	459.255	2257.87	2636.91	19701000	24091000	29107000	58824000	61680000	56241000	58434000	100810000	133660000	99516000	95708000	128820000	66844000	68589000	84655000	115660000
Q6PGF5		Bms1	high	42	42	42	41.2	145410	323.31	6473600000	301	1	10	7	11	17	17	14	19	17	28	16	35	22	22	12	26	18	10	7	11	17	17	14	19	17	28	16	35	22	22	12	26	18	10	7	11	17	17	14	19	17	28	16	35	22	22	12	26	18	10.5	8.6	12.1	16.7	17.6	17.3	21.6	17.6	29.2	17.9	36.9	25.9	24.1	12.5	30.5	19.6	1337.63	1109.72	1611.67	3185.8	2019.24	2430.17	4691.8	3650.61	13899.2	4486.87	25515.1	11763.9	3339.22	1002.21	10529.2	3856.53	127770000	138660000	183840000	156970000	175260000	206020000	287640000	229050000	410920000	285780000	587570000	387960000	241280000	186650000	339790000	248630000
Q6QD59	Vesicle transport protein SEC20	Bnip1	high	13	13	13	61	26175	164.93	4525600000	137	1	8	6	8	10	8	7	9	9	8	8	10	11	7	5	6	11	8	6	8	10	8	7	9	9	8	8	10	11	7	5	6	11	8	6	8	10	8	7	9	9	8	8	10	11	7	5	6	11	39.5	32.9	45.6	50	41.7	41.7	50	49.6	41.2	42.1	53.1	53.5	33.3	28.1	38.6	56.1	17804	9111.3	25645.1	42481.9	12337.4	19430.2	21955.5	35642.9	18090.2	13884	50695.5	45177.4	11140.3	4921.31	17773.3	32131.4	271240000	204360000	259840000	267110000	181780000	184310000	220280000	298370000	190540000	179030000	172790000	260760000	137660000	164450000	200420000	214200000
O54940;Q8BHE3	BCL2/adenovirus E1B 19 kDa protein-interacting protein 2	Bnip2	medium	3	3	3	10.1	37768	4.2653	330320000	27	2	2	2	2	3	1	1	2	2	3	1	2	3	1	0	2	2	2	2	2	3	1	1	2	2	3	1	2	3	1	0	2	2	2	2	2	3	1	1	2	2	3	1	2	3	1	0	2	2	7.7	7.7	6.1	10.1	3.7	3.7	6.1	6.4	10.1	3.7	6.1	10.1	3.7	0	6.1	7.7	828.873	823.733	1100.15	1825.91	531.279	571.536	1775.18	1096.66	1715.82	841.935	1992.32	1891.44	759.796	0	2249.98	1045.98	15922000	16805000	12868000	16373000	0	0	17456000	16832000	12268000	0	13022000	11657000	0	0	20607000	13453000
Q9Z2F7	BCL2/adenovirus E1B 19 kDa protein-interacting protein 3-like	Bnip3l	medium	4	4	4	21.6	23766	5.8342	396960000	23	1	1	2	2	1	2	2	2	2	2	2	3	1	2	1	1	2	1	2	2	1	2	2	2	2	2	2	3	1	2	1	1	2	1	2	2	1	2	2	2	2	2	2	3	1	2	1	1	2	6.9	11.5	11.5	6.9	11.5	11.5	11.5	10.1	11.5	11.5	18.3	4.6	11.5	6.9	4.6	11.5	1196.73	1579.5	4860.97	2372.59	1406.82	2372.58	1422.87	2204.76	4337.02	2613.58	5427.24	1733.6	2088.33	314.599	1875.27	2059.7	0	28314000	43305000	0	19949000	25822000	0	0	21155000	23633000	25196000	0	26284000	0	0	28599000
Q5SQY2	Biorientation of chromosomes in cell division protein 1	Bod1	medium	6	4	4	37	18363	1.4326	45569000	6	1	2	1	2	4	1	1	2	2	2	2	5	2	2	2	2	2	0	0	0	2	0	0	0	0	0	0	3	1	0	0	0	1	0	0	0	2	0	0	0	0	0	0	3	1	0	0	0	1	14.5	9.2	14.5	24.3	9.2	9.2	14.5	14.5	14.5	14.5	32.9	13.3	14.5	14.5	14.5	13.3	0	0	0	670.185	0	0	0	0	0	0	3323.88	956.783	0	0	0	0	0	0	0	0	0	0	0	0	0	0	12570000	0	0	0	0	0
E9Q6J5-3;E9Q6J5;E9Q6J5-2		Bod1l	high	82	82	80	36.5	327750	323.31	9973200000	659	3	35	24	38	48	36	29	42	44	38	33	53	46	30	21	46	46	35	24	38	48	36	29	42	44	38	33	53	46	30	21	46	46	33	23	36	46	35	28	40	42	36	31	51	45	28	19	44	45	15.8	11.1	18.4	23.4	16.2	13.4	19.6	21.1	19.3	14.3	24.4	23	14.3	10.1	21.7	23.4	3055.79	1399.91	3302.41	5834.39	2682.67	2145.45	4318.26	4187.32	4862.23	2579.04	9593.54	5510.2	2715.23	1061.08	5600.85	6112.54	475250000	362530000	459700000	510020000	397570000	393650000	408990000	470520000	329660000	366830000	446260000	417930000	426670000	357810000	430700000	568760000
Q9D8S9	BolA-like protein 1	Bola1	high	8	8	8	74.5	14379	92.345	3274200000	145	1	7	7	6	8	8	7	6	7	8	8	8	8	6	7	7	8	7	7	6	8	8	7	6	7	8	8	8	8	6	7	7	8	7	7	6	8	8	7	6	7	8	8	8	8	6	7	7	8	69.3	67.9	66.4	74.5	74.5	67.9	56.9	62.8	74.5	74.5	74.5	74.5	56.9	69.3	73	74.5	20090.9	16825.5	24756.2	44242.8	19691.7	17325	21612.3	27193.3	54834.1	31976.6	70410.3	41674.5	16147.6	14739.4	37199.5	39273.2	166690000	172510000	201230000	208170000	148670000	140010000	182580000	164440000	163860000	167470000	167590000	171940000	145080000	149140000	169100000	208880000
Q8BGS2;Q8BGS2-2	BolA-like protein 2	Bola2	medium	7	7	7	83.7	10214	90.089	2961800000	81	2	2	3	3	7	5	5	4	7	6	5	7	7	4	5	7	7	2	3	3	7	5	5	4	7	6	5	7	7	4	5	7	7	2	3	3	7	5	5	4	7	6	5	7	7	4	5	7	7	32.6	40.7	40.7	83.7	62.8	70.9	60.5	83.7	73.3	62.8	83.7	83.7	54.7	62.8	83.7	83.7	4004.75	4156.2	11049	22439.1	13885.8	13164.2	11413	19193.6	55928.7	26979.9	211663	96397.2	14746.8	9122.16	44774.6	50191.8	37704000	29581000	48447000	68563000	57509000	57600000	43500000	76272000	118880000	87201000	305270000	207300000	70947000	75501000	102470000	150020000
Q8CEI1	BolA-like protein 3	Bola3	medium	5	5	5	46.4	12228	59.444	661530000	50	1	1	1	1	1	1	1	1	1	4	2	3	2	2	2	3	1	1	1	1	1	1	1	1	1	4	2	3	2	2	2	3	1	1	1	1	1	1	1	1	1	4	2	3	2	2	2	3	1	18.2	18.2	18.2	18.2	18.2	18.2	18.2	18.2	46.4	30	36.4	33.6	24.5	24.5	36.4	18.2	2635.47	0	3961.04	2599.72	2481.69	1576.53	5459.23	1454.04	22839.5	11312.9	22851.1	21053.2	5117.11	3306.28	10471.5	2543.8	27508000	0	25847000	0	27268000	0	29430000	0	43811000	35516000	31286000	65248000	31608000	32332000	27634000	16674000
P97452	Ribosome biogenesis protein BOP1	Bop1	high	32	32	32	57.1	82545	323.31	10459000000	396	1	17	15	10	20	20	19	22	16	22	21	25	24	18	17	21	21	17	15	10	20	20	19	22	16	22	21	25	24	18	17	21	21	17	15	10	20	20	19	22	16	22	21	25	24	18	17	21	21	32.2	26.8	19.4	34.7	37.7	37.6	42.2	30.1	38.8	45.2	47.3	44.3	33.3	33.1	40.6	40	7504.91	5979.13	5636.03	16353.8	12164.6	10954.9	16343.8	9915.5	38666.5	21233.4	50295	32208.2	8831.71	5850.47	18306.6	18609.7	376900000	385180000	412200000	471130000	423450000	478160000	519030000	510560000	649230000	647910000	790100000	725360000	437180000	380230000	546340000	621420000
P15327	Bisphosphoglycerate mutase	Bpgm	medium	6	6	6	25.5	29978	4.9911	179660000	20	1	2	0	2	3	1	0	1	2	3	1	2	3	0	0	3	3	2	0	2	3	1	0	1	2	3	1	2	3	0	0	3	3	2	0	2	3	1	0	1	2	3	1	2	3	0	0	3	3	6.6	0	6.6	13.1	2.7	0	3.9	10.4	10.4	4.6	11.2	15.1	0	0	15.1	15.1	777.863	0	509.934	2025.47	360.727	0	135.076	630.76	1684.02	415.26	1835.24	1033.87	0	0	1782.57	1138.69	0	0	0	19200000	0	0	0	11061000	0	0	0	11947000	0	0	0	15334000
Q8R164	Valacyclovir hydrolase	Bphl	high	17	17	17	61.2	32851	111.55	7650100000	176	1	7	6	8	7	8	8	11	8	13	11	13	13	8	8	11	8	7	6	8	7	8	8	11	8	13	11	13	13	8	8	11	8	7	6	8	7	8	8	11	8	13	11	13	13	8	8	11	8	29.9	28.5	34	28.5	34.4	34.4	46.4	31.3	53.3	46	49.1	51.2	37.5	35.7	45	34.7	10789.1	7860.32	12596.3	17572.5	14711	13643	20568	13379.5	94150.9	49946.7	105825	88549.5	13712.1	7682.3	35991.3	14950.2	195660000	196780000	231450000	215850000	226200000	212070000	208070000	205700000	560220000	590350000	556190000	594390000	236650000	251700000	283160000	215520000
Q9Z0S1	3(2),5-bisphosphate nucleotidase 1	Bpnt1	high	18	18	18	67.2	33196	323.31	16532000000	350	1	13	12	9	15	13	13	15	14	18	16	18	18	13	16	17	15	13	12	9	15	13	13	15	14	18	16	18	18	13	16	17	15	13	12	9	15	13	13	15	14	18	16	18	18	13	16	17	15	48.7	43.8	34.4	63.6	52.6	47.4	57.1	59.7	67.2	59.1	67.2	67.2	52.6	60.4	64.3	63.6	18671.7	17201.9	19064.4	47728.6	24589.2	26049.5	38825	37205.6	163274	82997.1	210035	145307	45601.3	31141.9	88778.6	85485.2	438060000	415520000	452500000	579000000	478430000	480630000	527560000	582690000	1153800000	1053300000	1313700000	1317500000	782340000	762250000	844230000	1032700000
A2A655;A2A654;A2A653;A2A652		Bptf	high	88	88	1	38.1	326770	323.31	11374000000	792	4	43	32	46	53	52	50	47	54	41	26	50	45	42	29	45	57	43	32	46	53	52	50	47	54	41	26	50	45	42	29	45	57	0	0	1	1	0	0	0	0	0	0	1	0	0	0	0	0	18.6	15.2	19.6	23.4	24.8	22.7	20.4	23.6	17.7	11.3	21.5	19	19	14.2	19.5	24.7	3665.87	2242.73	3649.19	5924.51	4511.56	4150.07	4721.79	5872.67	5359.56	1904.87	7969.33	5547.06	3688.35	1623.85	6302.35	7385.22	644590000	572500000	576170000	592290000	612170000	578870000	539480000	646830000	413960000	407750000	478380000	500810000	599790000	597390000	521390000	679400000
P28028;P28028-2	Serine/threonine-protein kinase B-raf	Braf	medium	13	7	7	19	88779	19.986	344290000	39	2	7	7	5	7	7	5	8	5	9	7	7	7	6	7	10	6	3	3	1	3	2	1	3	1	3	3	2	2	3	4	4	2	3	3	1	3	2	1	3	1	3	3	2	2	3	4	4	2	9.1	9.3	6.7	10.7	9.5	6.5	11.9	6.5	11.7	9.3	9.6	10	8.6	9.5	13.2	7.8	409.659	533.411	292.221	639.202	444.851	301.995	611.403	211.526	849.632	613.005	730.725	384.837	569.338	466.621	900.798	511.617	25294000	26584000	0	18948000	20099000	0	23174000	0	16827000	17099000	0	0	17955000	23600000	0	0
Q99MP8;Q99MP8-2;Q99MP8-3	BRCA1-associated protein	Brap	high	18	18	18	46	66990	128.45	1238700000	121	3	5	4	8	6	6	4	6	8	11	3	10	8	7	6	10	8	5	4	8	6	6	4	6	8	11	3	10	8	7	6	10	8	5	4	8	6	6	4	6	8	11	3	10	8	7	6	10	8	12.7	9.3	16.6	13.2	15.7	8.5	12.4	17.6	28.3	6.4	24.7	18.4	18.3	13.2	26.6	16.4	1027.93	829.054	1869.89	2676.48	1415.07	1485.66	1147.48	2563.49	6405.23	1130.08	4881.12	4254.32	1810.47	1085.66	4070.75	2943.19	50721000	54521000	61187000	51757000	64789000	64880000	31996000	56005000	85148000	58232000	50617000	70524000	72237000	62859000	56716000	62224000
Q8C3R1;Q8C3R1-2	BRCA1-associated ATM activator 1	Brat1	high	16	16	16	23.4	89085	53.272	1190500000	159	2	8	6	5	11	7	6	7	6	7	6	10	9	5	5	8	10	8	6	5	11	7	6	7	6	7	6	10	9	5	5	8	10	8	6	5	11	7	6	7	6	7	6	10	9	5	5	8	10	12.3	8	8	16.8	9.5	10.1	10.9	9.2	10.2	7.7	14.8	13.7	7.2	7.8	11.3	15.6	1083.45	917.964	688.682	3293.93	1171.53	1139.91	2009.01	1581.28	2491.29	1352.23	4374.68	3142.15	1080.34	570.84	2105.98	1845.62	51829000	57096000	57119000	66145000	48528000	58750000	60018000	57807000	50282000	64594000	51920000	70890000	48772000	53347000	53557000	53315000
P46737;P46737-2;Q7M757	Lys-63-specific deubiquitinase BRCC36	Brcc3	high	15	15	15	52.2	33340	177.8	4694400000	191	3	8	7	7	14	8	7	11	9	10	9	7	8	9	7	7	11	8	7	7	14	8	7	11	9	10	9	7	8	9	7	7	11	8	7	7	14	8	7	11	9	10	9	7	8	9	7	7	11	32.6	28.9	28.9	46.7	32.6	32	38.8	36.1	40.5	36.8	34	32.6	36.4	25.4	30.2	39.5	10303	9145.55	10301	25245.5	14614	11154.8	21365.7	12049.7	35139.4	24076.4	33472.8	22387.3	15449.6	10119.5	26162.6	26654	197790000	185090000	232820000	238070000	256160000	232370000	207420000	217400000	269990000	285070000	250700000	247150000	242660000	199230000	301120000	229870000
E9PZ26		Brd1	high	39	39	2	36.5	133370	86.28	2236700000	216	1	9	8	11	15	13	10	15	19	15	9	20	16	11	7	20	25	9	8	11	15	13	10	15	19	15	9	20	16	11	7	20	25	1	1	1	2	1	1	2	1	2	1	2	2	1	0	2	1	9.8	7.3	11.2	15.7	13	8.7	15.1	20.4	14	9.8	20.9	14.6	11.8	7.5	20.8	24.4	715.637	635.169	1133.69	2734.02	1157.07	1292.29	2523.9	2383	2125.34	1229.55	5325.86	2758.77	760.109	651.819	4198.35	5611.72	104380000	88888000	92501000	110830000	92380000	105730000	97866000	117050000	73474000	91868000	113300000	101190000	82200000	105420000	119320000	191960000
G5E8P1		Brd1	low	38	1	1	42.2	119710	21.494	64170000	7	1	8	7	10	14	12	9	13	19	13	8	19	14	10	7	19	25	0	0	0	1	0	0	0	1	0	0	1	0	0	0	1	1	0	0	0	1	0	0	0	1	0	0	1	0	0	0	1	1	9.6	6.9	11.2	18.9	13.3	8.4	14.8	25	13.5	9.7	24.7	14.2	11.9	8.4	24.6	29.5	0	0	0	92.0966	0	0	0	146.313	0	0	340.95	0	0	0	248.18	187.418	0	0	0	0	0	0	0	0	0	0	0	0	0	0	0	5657200
Q7JJ13;Q7JJ13-2	Bromodomain-containing protein 2	Brd2	high	33	30	29	50.9	88066	208.8	10601000000	439	2	23	22	20	28	24	21	23	26	24	17	29	25	20	20	26	30	20	19	17	25	21	18	20	23	21	14	26	22	17	17	23	27	19	18	16	24	20	17	19	22	20	14	25	21	16	16	22	26	34.7	33.7	29.9	41.7	37.7	33.1	35.5	35.6	38.7	25.4	43.5	34.8	30.8	31	37.7	44.6	11893	10274.2	10251.4	26544.7	14193.7	11190.3	17705.9	15263.6	18998.4	7527.54	29709.8	15531.8	10116	5753.38	26493.9	24612.6	724580000	665500000	658750000	685330000	584570000	588540000	576310000	567610000	386310000	455280000	419270000	384160000	604110000	569230000	613070000	689700000
Q8K2F0;Q8K2F0-2	Bromodomain-containing protein 3	Brd3	medium	25	18	18	35.5	79761	61.532	4631000000	237	2	16	17	19	20	17	17	17	22	19	12	17	15	17	14	17	18	12	12	12	14	11	12	11	15	12	8	10	9	11	10	11	12	12	12	12	14	11	12	11	15	12	8	10	9	11	10	11	12	23.4	26.3	28.1	29.3	26.4	26.7	27	31.4	29.9	18.3	25.3	22.9	26.4	23.4	25.8	29.8	9177.95	8483.08	9230.53	15491.9	7427.82	6966.18	10190.9	7474.15	11310.9	2763.31	8932.44	6177.03	4893.64	3598.5	9108.44	6611.94	410130000	391280000	331220000	381290000	305940000	287060000	261450000	250530000	188540000	166660000	184240000	179920000	215810000	200110000	206800000	242710000
Q9ESU6;Q9ESU6-2;Q91Y44	Bromodomain-containing protein 4	Brd4	high	44	44	36	34.4	155890	250.36	20745000000	587	3	25	27	27	36	30	28	32	34	34	25	35	30	30	22	33	31	25	27	27	36	30	28	32	34	34	25	35	30	30	22	33	31	20	21	19	29	23	22	25	26	26	19	27	23	23	17	26	24	21.9	22.1	23.2	29.1	27.1	23.7	28.1	28	28.6	21.9	29.2	27.6	24.9	19.6	28.3	27	10997.7	9557.1	14858.8	29779.6	13965.8	12231.5	20287.5	20502.4	22580.1	12618.6	34472.9	20103.8	12950.1	6150.65	23484	22808.4	1119200000	989360000	1040600000	1125900000	1100400000	1106300000	991540000	1003000000	875020000	888240000	944720000	883100000	1100700000	970970000	972220000	1111200000
O88665	Bromodomain-containing protein 7	Brd7	high	24	24	24	55.6	73999	175.37	2392300000	172	1	13	8	12	16	7	5	17	13	6	6	12	9	6	5	8	11	13	8	12	16	7	5	17	13	6	6	12	9	6	5	8	11	13	8	12	16	7	5	17	13	6	6	12	9	6	5	8	11	31.5	21.5	26.3	40.2	16.7	13.1	43.2	32.1	14.1	14.3	28	24	12.4	13.1	22.7	26.4	4983.72	3463.57	7068.42	10443.2	2802.99	1113.75	7118.24	5075.85	3316.31	1723.01	9389.77	3430.81	1602	910.365	4674.45	3192.35	154900000	146130000	218070000	172410000	108670000	85955000	144640000	146730000	68097000	99769000	120850000	95719000	97775000	86889000	97404000	114940000
Q8R3B7;Q8R3B7-2	Bromodomain-containing protein 8	Brd8	high	26	26	26	34.5	102610	80.652	2527900000	171	2	10	8	10	11	11	9	14	10	9	5	16	11	10	7	14	11	10	8	10	11	11	9	14	10	9	5	16	11	10	7	14	11	10	8	10	11	11	9	14	10	9	5	16	11	10	7	14	11	15	13	15.8	15.8	15.4	12.6	19.7	14	14.7	8.2	23.8	14.9	15.8	10.6	21.8	14.2	2095.15	1707.63	3258.61	4237.09	2276.16	2809.15	4299.68	3199.7	3972.23	906.061	9052.75	3611.83	2264.64	1068	5111.92	2717.65	131220000	112310000	152260000	128770000	117750000	115400000	124420000	134060000	100270000	61735000	137710000	104480000	102110000	128980000	131210000	111710000
Q3UQU0	Bromodomain-containing protein 9	Brd9	high	20	20	20	52.9	66839	244.17	2830500000	212	1	12	8	9	12	14	11	15	12	13	6	11	12	12	8	16	14	12	8	9	12	14	11	15	12	13	6	11	12	12	8	16	14	12	8	9	12	14	11	15	12	13	6	11	12	12	8	16	14	30.7	20.6	26.2	28.2	39.3	28	39.1	29.2	35.6	17.6	33.4	30.2	33.9	20.1	44.8	34.9	4403.44	3047.82	4043.04	8308.13	4017.1	3611.55	7950.92	5643.04	6643.86	2656.33	10481.8	6176.78	3478.95	1597.22	10407.2	7720.89	153750000	150090000	173750000	167700000	120900000	125000000	147310000	165670000	112120000	109970000	108440000	103780000	131800000	140490000	137770000	146100000
Q8K3W0;Q8K3W0-1;Q8K3W0-5;Q8K3W0-6;Q8K3W0-4	BRCA1-A complex subunit BRE	Bre	high	17	17	17	57.7	43544	165.54	7836300000	287	5	11	7	10	13	10	11	13	13	14	12	16	13	11	9	17	13	11	7	10	13	10	11	13	13	14	12	16	13	11	9	17	13	11	7	10	13	10	11	13	13	14	12	16	13	11	9	17	13	34.2	16.7	26.9	32.6	31.1	32.9	44.6	32.6	49.1	42.3	55.6	32.6	32.9	30.5	57.7	32.6	9134.16	5752.4	11218.7	22812.8	14577.6	16154.9	24089.3	18746.6	46676.1	23053.7	64540.8	40196.1	16835.9	10548.7	38868.3	24381.4	330570000	308410000	277980000	305150000	357400000	384300000	344350000	371130000	493910000	428880000	457370000	504780000	420320000	419660000	483570000	427110000
Q8CFK2	Transcription factor IIIB 90 kDa subunit	Brf1	high	17	17	17	32.1	73798	30.74	422160000	62	1	5	2	5	7	5	3	5	4	4	2	6	2	5	2	3	1	5	2	5	7	5	3	5	4	4	2	6	2	5	2	3	1	5	2	5	7	5	3	5	4	4	2	6	2	5	2	3	1	9.5	3.6	10.4	15.5	7.1	4.6	11.8	7.7	7.2	3.6	10.4	3.6	10.4	3.6	5.5	1.5	472.938	496.267	909.963	1339.83	357.665	476.015	1735.32	577.595	1322.38	488.923	1708.5	565.336	540.476	236.665	1066.3	258.206	22085000	33500000	21493000	33585000	18643000	18242000	29981000	22187000	16836000	22313000	27387000	19183000	18156000	15326000	22185000	0
P28662	Brain protein I3	Bri3	low	1	1	1	12.8	13643	10.267	38787000	5	1	0	0	0	0	1	1	0	0	0	0	0	0	1	1	0	1	0	0	0	0	1	1	0	0	0	0	0	0	1	1	0	1	0	0	0	0	1	1	0	0	0	0	0	0	1	1	0	1	0	0	0	0	12.8	12.8	0	0	0	0	0	0	12.8	12.8	0	12.8	0	0	0	0	0	1024.38	0	0	0	0	0	0	2267.82	954.287	0	1334.09	0	0	0	0	0	0	0	0	0	0	0	0	10905000	0	0	0
Q8BXV2	BRI3-binding protein	Bri3bp	medium	5	5	5	19.8	28263	89.206	29438000000	169	1	4	3	4	4	4	4	4	4	4	4	4	5	4	5	4	5	4	3	4	4	4	4	4	4	4	4	4	5	4	5	4	5	4	3	4	4	4	4	4	4	4	4	4	5	4	5	4	5	19.4	16.6	19.4	19.4	19.4	19.4	19.4	19.4	19.4	19.4	19.4	19.8	19.4	19.8	19.4	19.8	20924.2	11302.9	76912.4	207844	26911.3	98325.2	108477	120341	269290	68070.3	355928	291042	126529	25971.6	190821	209897	568680000	666210000	771190000	624620000	975490000	1086300000	1077600000	1459000000	1870100000	2206600000	1871100000	2524700000	1777400000	1388600000	1539700000	2213200000
Q9DCA5	Ribosome biogenesis protein BRX1 homolog	Brix1	high	18	18	18	59.2	41241	225.4	13847000000	346	1	9	9	11	10	12	11	15	11	14	15	15	12	14	16	14	12	9	9	11	10	12	11	15	11	14	15	15	12	14	16	14	12	9	9	11	10	12	11	15	11	14	15	15	12	14	16	14	12	34	30.9	42.8	37.7	47.9	43.3	56.9	41.1	50.4	50.4	55	44.8	50.4	52.4	54.7	41.9	15154.6	12879.6	28378.3	22640.3	30982	31666.4	64846.7	27689.9	84513.3	44658.1	125004	42133.7	34849.3	25022	92900	37026.6	367170000	378190000	524970000	355560000	646670000	689620000	970350000	571420000	871650000	625050000	833540000	540670000	632890000	662470000	1146600000	408320000
Q91VR8	Protein BRICK1	Brk1	medium	3	3	3	40	8760.8	3.5665	71376000	8	1	0	0	0	1	0	0	0	1	0	0	3	2	0	0	1	2	0	0	0	1	0	0	0	1	0	0	3	2	0	0	1	2	0	0	0	1	0	0	0	1	0	0	3	2	0	0	1	2	0	0	0	10.7	0	0	0	10.7	0	0	40	28	0	0	17.3	28	0	0	0	1149	0	0	0	709.425	0	0	8777.85	2622.42	0	0	2042.17	656.018	0	0	0	0	0	0	0	0	0	0	10198000	6526900	0	0	0	0
Q99N20	Breast cancer metastasis-suppressor 1 homolog	Brms1	high	8	8	8	34.1	28210	40.197	1139300000	78	1	2	2	5	5	5	4	6	6	5	2	6	4	6	3	5	4	2	2	5	5	5	4	6	6	5	2	6	4	6	3	5	4	2	2	5	5	5	4	6	6	5	2	6	4	6	3	5	4	12.2	11.4	22.8	24.8	21.5	17.9	26	28	23.2	12.2	26	18.7	28	17.1	23.2	17.5	1736.95	1619.43	4206.67	5266.28	5165.91	4764.57	6663.58	5539.7	7621.54	1694.5	11003	5399.62	7012.54	2205.57	8729.71	6413.85	46233000	44971000	41903000	57186000	62058000	61050000	49550000	55882000	42537000	37407000	52622000	38511000	64068000	68110000	53682000	64614000
Q3U1T3	Breast cancer metastasis-suppressor 1-like protein	Brms1l	high	11	11	5	38.1	37657	36.34	975230000	74	1	5	5	5	7	5	6	8	7	5	4	5	6	3	4	7	6	5	5	5	7	5	6	8	7	5	4	5	6	3	4	7	6	2	1	2	3	2	2	3	3	2	1	2	2	0	3	3	2	18.3	16.7	18.9	26.3	19.5	22.6	27.9	26.3	17.3	14.9	18.3	21.7	11.8	13.3	24.5	21.7	1738	2060.3	1804.9	5062.87	931.243	1821.45	3565.66	4088.42	4009.68	2123.51	8006.11	7399.5	1984.66	880.577	5768.61	4463.69	44363000	38363000	46170000	51495000	32056000	35105000	49491000	54484000	49512000	48384000	64266000	56229000	47833000	42213000	52465000	68542000
Q8K2Q7;Q8K2Q7-2	BRO1 domain-containing protein BROX	Brox	high	9	9	9	27.3	46201	61.637	2012900000	117	2	4	8	7	7	4	3	7	6	7	5	7	5	4	5	5	7	4	8	7	7	4	3	7	6	7	5	7	5	4	5	5	7	4	8	7	7	4	3	7	6	7	5	7	5	4	5	5	7	14.8	25.5	23.8	21.4	15.8	11.2	23.4	19.7	20.9	16.8	23.8	18	15.8	17.5	19.5	23.4	3075.35	6161.83	9663.87	17353.3	2934.16	2153.24	7266.7	5480.97	6340.31	4538.13	11289.3	6595.3	1794.28	2169.86	4422.37	5768.54	116280000	132770000	157940000	164210000	91887000	86599000	104450000	105820000	72943000	67056000	91243000	98724000	73687000	78666000	93977000	59208000
B2RRD7		Brpf1	high	36	36	35	31.4	137310	48.275	3361300000	248	1	13	8	13	18	11	11	13	21	16	8	18	16	14	12	25	21	13	8	13	18	11	11	13	21	16	8	18	16	14	12	25	21	12	7	13	18	10	10	13	20	15	7	17	16	13	11	24	21	12.8	7.5	11.4	17.2	10.4	11.6	13.3	18.6	15.9	8.2	16.7	14.6	13.7	12	23.6	21	1337.34	831.798	1559.19	3770.28	1604.12	2011.51	2766.67	4397.53	4241.13	1246.76	7988.34	4101.54	2203.48	1280.06	6326.07	5412.72	136230000	104160000	118610000	163750000	127560000	152470000	126410000	197550000	106470000	91119000	152890000	140730000	147050000	154480000	162170000	250080000
Q921C3-2;Q921C3	Bromodomain and WD repeat-containing protein 1	Brwd1	high	37	35	33	22.5	253950	210.5	762180000	129	2	11	6	13	23	9	8	13	22	5	2	5	7	5	4	8	16	10	5	12	21	8	7	12	22	4	1	3	5	4	3	7	15	10	5	11	21	8	7	12	20	4	1	3	5	4	3	7	15	6.4	3.6	6.9	13.7	5.2	4.3	8.5	12	2.7	1	2.6	4.3	2.9	2.3	5	9	308.163	209.867	796.966	1348.98	232.893	231.982	609.055	975.021	135.472	53.7131	237.785	237.872	95.3674	196.463	289.806	573.917	61881000	51609000	88576000	103700000	37847000	40573000	53535000	98655000	13775000	0	0	16465000	0	26785000	28833000	44032000
A2AHJ4;A2AHJ4-2;A2AHJ4-3	Bromodomain and WD repeat-containing protein 3	Brwd3	medium	16	10	10	11.2	202940	10.907	46592000	18	3	5	0	6	8	3	1	4	6	2	0	1	2	1	1	3	3	3	0	3	6	2	0	3	4	0	0	0	0	0	0	2	1	3	0	3	6	2	0	3	4	0	0	0	0	0	0	2	1	3.2	0	3.4	5.2	2.1	0.4	2.4	4.2	0.9	0	0.6	1.1	0.4	0.4	1.9	2.1	11.9642	0	0	125.566	83.8119	0	28.9301	159.146	0	0	0	0	0	0	0	63.4309	0	0	0	11225000	0	0	0	9924100	0	0	0	0	0	0	0	0
Q80Y55	BSD domain-containing protein 1	Bsdc1	high	11	11	11	39.8	46952	47.191	982770000	95	1	5	4	6	8	7	6	7	5	5	4	7	6	5	5	7	8	5	4	6	8	7	6	7	5	5	4	7	6	5	5	7	8	5	4	6	8	7	6	7	5	5	4	7	6	5	5	7	8	17.8	16.2	23	27.2	27.9	21.1	24.8	20.1	19	18.3	21.5	22.7	21.5	21.5	21.1	30.7	1402.75	1565.65	2404.84	5124.05	2273.32	2230.43	4375.66	2231.43	2657.04	2042.89	6213.4	2295.94	1228.61	589.439	4606.13	3817.68	41709000	37825000	58341000	57964000	49778000	49457000	44745000	50206000	44796000	49068000	38405000	37433000	50411000	60962000	51447000	41297000
P18572-2;P18572	Basigin	Bsg	high	9	9	9	31.1	29674	65.906	2744900000	84	2	6	6	6	9	5	4	6	3	4	2	3	3	2	2	4	4	6	6	6	9	5	4	6	3	4	2	3	3	2	2	4	4	6	6	6	9	5	4	6	3	4	2	3	3	2	2	4	4	27.5	27.5	24.2	31.1	18.7	18.7	23.1	15.8	18.7	9.2	12.1	15.8	10.3	12.1	15.4	18.7	27688.3	29277.9	31979.2	50665.4	8415.24	8570.8	12423.3	9045.18	4752.54	2106.34	7790.95	5167.7	1990.36	909.16	5843.78	5793.14	316750000	374560000	461180000	496460000	127240000	146290000	170950000	182100000	42548000	54245000	68778000	68507000	80734000	0	75179000	97464000
Q64277	ADP-ribosyl cyclase/cyclic ADP-ribose hydrolase 2	Bst1	medium	6	6	6	26.4	34616	23.137	535660000	47	1	5	4	5	6	1	2	4	4	1	0	4	3	0	0	0	0	5	4	5	6	1	2	4	4	1	0	4	3	0	0	0	0	5	4	5	6	1	2	4	4	1	0	4	3	0	0	0	0	19	16.4	23.8	26.4	5.8	9.3	20.9	19.6	2.9	0	20.3	14.5	0	0	0	0	3704.76	3487.89	5777.22	9145.03	1407.31	767.373	3069.52	1903.4	0	0	4075.98	1571.88	0	0	0	0	78519000	85145000	87013000	76654000	0	0	39015000	27063000	0	0	30452000	35853000	0	0	0	0
Q8R2Q8	Bone marrow stromal antigen 2	Bst2	medium	3	3	3	16.9	19152	7.8134	91877000	15	1	1	1	3	1	0	2	1	1	0	0	2	0	0	0	3	1	1	1	3	1	0	2	1	1	0	0	2	0	0	0	3	1	1	1	3	1	0	2	1	1	0	0	2	0	0	0	3	1	5.8	5.8	16.9	5.8	0	11	5.8	5.8	0	0	11	0	0	0	16.9	5.8	794.553	0	4922.4	688.165	0	0	740.077	743.456	0	0	1377.97	0	0	0	713.71	952.054	0	0	36702000	0	0	0	0	0	0	0	0	0	0	0	0	0
E9QAE3		Btaf1	high	56	56	56	41.3	207050	303.42	7395300000	441	1	29	14	22	36	22	27	33	33	36	25	42	39	24	17	33	33	29	14	22	36	22	27	33	33	36	25	42	39	24	17	33	33	29	14	22	36	22	27	33	33	36	25	42	39	24	17	33	33	21.3	10.2	16.8	26.9	14.8	20.1	25.9	23.8	26.4	18.9	30.7	29.8	18.3	11.7	27.3	24.5	3135.24	1398.01	2050.45	5244.79	2528.03	3104.28	4632.67	3175.1	10362	4892.28	13577.1	8466.06	3449.18	958.959	6160	4483.69	310860000	266760000	284360000	390500000	314560000	312000000	333250000	376860000	392050000	344910000	431700000	424220000	315270000	265280000	320700000	325250000
E9PUS2;E9PY28;F6WBW4		Btbd2	medium	5	5	3	10.1	56482	3.9937	49998000	7	3	0	0	0	1	0	0	0	0	1	0	1	2	0	0	1	1	0	0	0	1	0	0	0	0	1	0	1	2	0	0	1	1	0	0	0	0	0	0	0	0	0	0	1	1	0	0	0	1	0	0	0	1.3	0	0	0	0	1.3	0	1.3	5.5	0	0	2.3	1.9	0	0	0	0	0	0	0	0	498.263	0	355.192	653.129	0	0	364.644	0	0	0	0	0	0	0	0	0	0	0	0	10825000	0	0	0	0
Q8C726	BTB/POZ domain-containing protein 9	Btbd9	medium	3	3	3	6.9	69147	2.3102	52286000	6	1	0	0	0	1	1	0	0	0	1	0	1	1	1	0	0	1	0	0	0	1	1	0	0	0	1	0	1	1	1	0	0	1	0	0	0	1	1	0	0	0	1	0	1	1	1	0	0	1	0	0	0	2.5	1.1	0	0	0	3.3	0	3.3	2.5	1.1	0	0	1.1	0	0	0	67.9445	198.03	0	0	0	305.382	0	253.029	126.12	274.96	0	0	290.7	0	0	0	0	0	0	0	0	0	0	0	1705800	0	0	0	0
Q8CIF4	Biotinidase	Btd	medium	4	4	4	8.3	58154	2.1108	52418000	7	1	0	0	0	3	0	0	0	0	2	0	1	2	1	0	1	1	0	0	0	3	0	0	0	0	2	0	1	2	1	0	1	1	0	0	0	3	0	0	0	0	2	0	1	2	1	0	1	1	0	0	0	6.5	0	0	0	0	4.4	0	2.7	4.2	2.7	0	2.7	2.7	0	0	0	154.352	0	0	0	0	931.608	0	389.291	134.601	187.884	0	0	121.606	0	0	0	0	0	0	0	0	13169000	0	0	0	0	0	0	0
Q64152-2;Q64152	Transcription factor BTF3	Btf3	high	9	9	9	58.6	17699	323.31	4274500000	68	2	6	5	5	7	6	7	7	7	7	7	7	6	6	7	7	8	6	5	5	7	6	7	7	7	7	7	7	6	6	7	7	8	6	5	5	7	6	7	7	7	7	7	7	6	6	7	7	8	53.1	53.1	51.9	57.4	53.7	53.7	57.4	57.4	53.7	53.7	53.7	57.4	53.7	53.7	53.7	58	14471.8	6251.56	7379.67	53615.1	9403.85	9856.31	35231.5	35299.2	29615.2	29397.9	70801.9	59406.7	4979.23	9574.53	27050	114888	113740000	164920000	0	67017000	193190000	187230000	200230000	197230000	171730000	192450000	241760000	287920000	60406000	114450000	381300000	733170000
Q9CQH7	Transcription factor BTF3 homolog 4	Btf3l4	high	9	9	9	58.2	17270	158.97	6853600000	128	1	5	6	6	7	6	5	6	7	5	5	8	5	5	6	7	5	5	6	6	7	6	5	6	7	5	5	8	5	5	6	7	5	5	6	6	7	6	5	6	7	5	5	8	5	5	6	7	5	36.7	41.8	53.2	53.2	41.1	36.7	48.7	53.2	38.6	41.1	53.8	36.7	36.7	41.1	53.2	36.7	31028.9	29883.5	55447.6	61559.5	38919.5	38505.2	73239.7	45059.3	72710.9	48588.6	120614	61813.4	36609.7	27676.4	95493.7	27461.4	316920000	312930000	533990000	267730000	309140000	307300000	414470000	270170000	341890000	346680000	340210000	268890000	329300000	288240000	364600000	213810000
P62325	Protein BTG1	Btg1	medium	5	5	5	29.2	19209	7.1607	168230000	12	1	0	0	1	1	0	0	2	3	0	0	2	1	0	0	3	1	0	0	1	1	0	0	2	3	0	0	2	1	0	0	3	1	0	0	1	1	0	0	2	3	0	0	2	1	0	0	3	1	0	0	4.1	4.1	0	0	14.6	12.9	0	0	9.9	6.4	0	0	20.5	4.1	0	0	1354.7	1386.58	0	0	2415.13	1282.84	0	0	4844.66	0	0	0	4767.3	1142.69	0	0	0	0	0	0	17168000	0	0	0	0	0	0	0	17945000	0
P35991;P29319;O09127	Tyrosine-protein kinase BTK	Btk	high	40	40	39	66.2	76437	261.64	26964000000	572	3	23	22	27	27	27	28	27	27	31	29	30	30	28	23	29	31	23	22	27	27	27	28	27	27	31	29	30	30	28	23	29	31	23	22	27	26	27	28	27	26	30	29	30	30	28	23	29	31	43.2	41.7	50.1	48.9	50.4	49.9	49	47.3	54	55.4	54.9	52.4	50.8	40.7	54.5	51	24722.6	22084.6	29041.1	48523.8	43061.3	35277.3	49279.3	47103.8	77738.2	39484.4	87385.8	62475.8	41066.5	22133.9	71999	60934.4	1122400000	1115400000	1097400000	1271600000	1534500000	1243000000	1352300000	1453700000	1291300000	1132700000	1292400000	1286800000	1479700000	1320500000	1504600000	1776500000
Q7TSA3;Q7TSA3-3;Q7TSA3-2	B- and T-lymphocyte attenuator	Btla	medium	7	7	7	34	34337	163.76	3252200000	83	3	5	4	4	5	6	6	6	6	5	2	6	6	6	5	7	5	5	4	4	5	6	6	6	6	5	2	6	6	6	5	7	5	5	4	4	5	6	6	6	6	5	2	6	6	6	5	7	5	16.7	16.3	16.3	19.9	22.5	22.5	22.5	22.5	17	9.5	28.4	22.5	22.5	19.9	34	19.9	7625.05	3920.53	7778.04	9329.92	11240.2	13803.5	12591.5	18504.7	9671.88	6750.56	9880.19	13825.6	15382.8	10278.7	24087.2	25519.4	97349000	89230000	114580000	107870000	151340000	161120000	121310000	219710000	71318000	117380000	76967000	92750000	210280000	188190000	217050000	241370000
Q3ULA2-2;Q3ULA2	F-box/WD repeat-containing protein 1A	Btrc	low	16	7	7	30.8	65105	9.8103	240780000	31	2	8	8	9	12	7	4	10	7	2	1	4	3	1	1	4	5	5	3	5	7	3	2	5	3	0	0	1	0	0	0	0	1	5	3	5	7	3	2	5	3	0	0	1	0	0	0	0	1	15.3	14.8	17.8	26.4	13.9	8.8	19.5	16	5.3	2.1	10.7	7.6	1.8	2.1	9.1	11.2	1366.43	348.686	1623.1	2917.6	428.161	239.226	648.513	276.52	0	0	136.033	0	0	0	0	126.005	32118000	21552000	39271000	40139000	19871000	19601000	18238000	17197000	0	0	0	0	0	0	0	0
Q9WVA3	Mitotic checkpoint protein BUB3	Bub3	high	18	18	18	67.5	36954	323.31	32452000000	373	1	13	13	13	15	15	15	16	15	15	14	15	16	13	14	16	14	13	13	13	15	15	15	16	15	15	14	15	16	13	14	16	14	13	13	13	15	15	15	16	15	15	14	15	16	13	14	16	14	52.1	52.5	52.5	54.9	54.9	54.9	55.2	54.9	53.1	54.6	66.6	55.2	52.1	54.6	67.2	51.8	76348.1	53577.4	85639.5	143272	92842.3	79903.8	130848	84883.5	180875	108292	298013	123131	79489.7	60958.1	188186	106341	1632900000	1435100000	1523000000	1581700000	1524300000	1468400000	1513200000	1318900000	1437900000	1404100000	1798100000	1062600000	1549600000	1430500000	1643300000	1290200000
Q8R149;Q8R149-2	BUD13 homolog	Bud13	high	18	18	18	29.7	72138	52.304	1572900000	110	2	8	5	6	9	5	6	9	8	8	6	9	10	4	2	7	9	8	5	6	9	5	6	9	8	8	6	9	10	4	2	7	9	8	5	6	9	5	6	9	8	8	6	9	10	4	2	7	9	15.1	8.2	11.3	13.2	10.4	11.6	14.6	14	14	11.3	17.6	15.9	8.6	2.5	12.2	13	2259.38	1702.99	2940.73	4102.76	1932.66	2352.95	3131.67	2989.78	2833.54	3461.15	3951.71	5049.76	1429.67	585.648	5405.25	3962.01	94104000	88223000	73922000	83716000	81610000	69570000	62434000	92802000	55651000	81650000	54864000	76981000	77807000	0	71152000	107780000
Q6PGH1;Q6PGH1-2	Protein BUD31 homolog	Bud31	high	11	11	11	59	17000	130.73	12234000000	366	2	8	8	8	10	11	11	9	9	10	10	9	10	10	10	9	10	8	8	8	10	11	11	9	9	10	10	9	10	10	10	9	10	8	8	8	10	11	11	9	9	10	10	9	10	10	10	9	10	47.9	47.9	45.8	54.2	59	59	53.5	53.5	54.2	54.2	53.5	54.2	54.2	58.3	53.5	54.2	50345.8	47815.1	66847.2	104810	92916.5	102895	109414	67865.5	154193	79338.5	176543	110002	87442	59151.5	165198	82660.8	574000000	545380000	525450000	514530000	710050000	761930000	645780000	461220000	622930000	533000000	648500000	515020000	705600000	678390000	818800000	515480000
O54825	Bystin	Bysl	high	26	26	26	63.3	49783	99.063	5768300000	259	1	12	10	9	16	15	13	16	15	17	16	21	17	15	11	16	18	12	10	9	16	15	13	16	15	17	16	21	17	15	11	16	18	12	10	9	16	15	13	16	15	17	16	21	17	15	11	16	18	30.3	26.8	23.2	42.2	42.4	32.3	41.7	42	43.6	42.2	51.1	43.1	38.1	26.4	38.8	45.6	7224.07	6126.75	5039.25	17478.7	8513.69	8902.28	15684.5	11164.4	33143.3	12164.3	43654.5	26287.3	11491.5	5734.88	20323.1	16619.9	229120000	225000000	207790000	229900000	244160000	266770000	237530000	267180000	394130000	291450000	348330000	357900000	303310000	314240000	253150000	335370000
Q9CQC6	Basic leucine zipper and W2 domain-containing protein 1	Bzw1	high	21	20	20	39.1	48043	26.299	30781000000	389	1	17	17	16	18	18	15	17	16	16	16	18	18	17	15	17	18	16	16	15	17	17	14	16	15	15	15	17	17	16	14	16	17	16	16	15	17	17	14	16	15	15	15	17	17	16	14	16	17	36	36	33.2	36	36.3	32.7	35.6	34.4	34.6	34.1	34.4	37.7	36	32.7	34.1	35.6	80556.1	63974.6	95416.5	151227	73225.2	77597.3	89732.3	74369.5	90484.9	58043.2	154943	90362.1	63173.6	31027.9	117766	82889.8	1904700000	2180500000	1946900000	2138600000	1604900000	1666100000	1585900000	1565600000	1091100000	1246200000	1170400000	1118100000	1381200000	1092000000	1409000000	1464200000
Q91VK1	Basic leucine zipper and W2 domain-containing protein 2	Bzw2	high	23	23	22	50.6	48063	90.329	14209000000	353	1	13	9	14	16	13	10	13	16	22	17	18	18	9	8	11	14	13	9	14	16	13	10	13	16	22	17	18	18	9	8	11	14	12	8	13	15	12	9	12	15	21	16	17	17	8	7	10	13	30.8	19.1	32.2	35.1	31	23.9	30.1	35.1	48.9	38.4	39.9	40.6	21.5	19.1	24.1	29.8	27619.6	24258.6	37407.8	44158.5	26267	23288.8	29553.2	23528.1	114473	52414.6	115866	82567.5	17519	9880.6	27235.5	14778.7	741430000	775070000	736530000	734810000	518690000	482520000	564710000	545510000	1265600000	1063000000	1167900000	1215400000	478510000	323800000	332850000	374710000
O35473	Nuclear nucleic acid-binding protein C1D	C1d	medium	3	3	3	15.6	15945	1.4295	1256800000	31	1	1	1	1	2	1	1	2	3	3	1	2	3	3	1	2	3	1	1	1	2	1	1	2	3	3	1	2	3	3	1	2	3	1	1	1	2	1	1	2	3	3	1	2	3	3	1	2	3	5.7	5.7	5.7	10.6	5.7	5.7	9.9	15.6	15.6	5.7	10.6	15.6	15.6	5.7	10.6	15.6	7410.04	3453.03	2484.33	5179.13	4913.37	8894.71	4742.71	10228.2	24899.4	11265.9	25392.7	18365.9	13228.8	2503.47	11347.3	17036.6	0	0	0	35397000	0	0	61666000	73352000	72027000	0	85960000	83396000	86673000	0	61463000	114800000
Q9JJ06	Glycoprotein-N-acetylgalactosamine 3-beta-galactosyltransferase 1	C1galt1	high	11	11	11	40.2	42304	32.021	1883600000	62	1	3	3	8	7	3	3	6	6	2	1	2	4	2	2	4	5	3	3	8	7	3	3	6	6	2	1	2	4	2	2	4	5	3	3	8	7	3	3	6	6	2	1	2	4	2	2	4	5	11.6	11.8	27.5	24.2	10.5	10.5	21.5	20.4	8	3	6.6	13.5	6.6	6.6	14.6	16.5	2109.03	1071.08	21212.1	15187.9	1848.96	1925.53	30800.3	7562.53	782.107	0	1665.67	6278.88	1279.37	677.956	3751.95	5550.96	144040000	76772000	409720000	236600000	75156000	76709000	212430000	176420000	33367000	0	43374000	53768000	59410000	54566000	101040000	100800000
Q9JMG2	C1GALT1-specific chaperone 1	C1galt1c1	high	9	9	9	33.9	36067	35.697	364630000	37	1	5	5	3	7	3	4	6	4	2	1	1	2	2	1	2	2	5	5	3	7	3	4	6	4	2	1	1	2	2	1	2	2	5	5	3	7	3	4	6	4	2	1	1	2	2	1	2	2	23.1	21.8	16.5	28.5	9.8	15.2	25.3	12	6.6	3.2	6.6	10.1	6.6	3.2	10.1	5.7	2577.99	1878.01	1765.35	3556.33	1521.89	1447.38	3208.76	1430.58	1140.94	345.55	0	369.388	968.694	370.786	1152.2	918.851	48672000	33869000	35055000	36402000	35563000	35972000	23219000	27821000	13625000	0	0	0	27067000	0	0	29152000
O35658	Complement component 1 Q subcomponent-binding protein, mitochondrial	C1qbp	high	8	8	8	34.9	31013	323.31	43341000000	430	1	7	7	5	7	8	7	8	7	8	8	8	8	7	7	8	6	7	7	5	7	8	7	8	7	8	8	8	8	7	7	8	6	7	7	5	7	8	7	8	7	8	8	8	8	7	7	8	6	25.5	25.5	24.8	34.5	34.9	25.5	34.9	34.5	34.9	34.9	34.9	34.9	34.5	34.5	34.9	25.2	96594.3	98447.8	147112	116130	133149	125648	215155	112082	424602	278473	485321	361973	131143	98328.5	235196	81343.4	1689000000	1660700000	1620400000	1189100000	1826800000	1887600000	1999400000	1349000000	2994500000	2462800000	2324300000	2496700000	1788100000	1656300000	1589600000	855210000
Q80X80	C2 domain-containing protein 2-like	C2cd2l	medium	6	6	6	12.3	76328	10.302	27536000000	43	1	3	1	3	4	2	1	3	3	2	1	0	3	1	1	4	4	3	1	3	4	2	1	3	3	2	1	0	3	1	1	4	4	3	1	3	4	2	1	3	3	2	1	0	3	1	1	4	4	4.8	1.4	4.8	7.8	3.4	2	4.8	4.8	3.4	2	0	4.8	2	1.4	7.4	6.8	17259.8	35069.4	32120.7	140272	871.833	133.157	225479	29465.4	11466.4	115.795	0	98096.7	219.827	0	169702	8095.91	1600500000	0	2422700000	3056400000	356760000	0	4338700000	2339000000	638470000	0	0	2136100000	0	0	2391500000	1491100000
Q52KB6-3;Q52KB6;Q52KB6-2	C2 domain-containing protein 3	C2cd3	high	16	16	16	11.4	234080	24.057	313380000	45	3	2	1	1	8	1	1	5	7	1	0	2	3	2	2	7	10	2	1	1	8	1	1	5	7	1	0	2	3	2	2	7	10	2	1	1	8	1	1	5	7	1	0	2	3	2	2	7	10	1.2	0.6	0.7	5.2	0.6	0.6	3.3	5.2	0.9	0	1.3	1.7	1.3	1.2	5	6	45.4771	57.6629	43.003	396.548	51.5016	59.14	278.628	263.065	0	0	68.6391	165.791	153.521	84.8562	568.658	432.544	0	0	0	22769000	0	0	16398000	23234000	0	0	0	18547000	31352000	23797000	25706000	35057000
Q7TPS5;Q7TPS5-2;Q7TPS5-3	C2 domain-containing protein 5	C2cd5	high	24	24	24	32.6	111660	62.32	1133200000	130	3	14	7	6	16	12	6	9	8	12	6	8	10	2	3	8	9	14	7	6	16	12	6	9	8	12	6	8	10	2	3	8	9	14	7	6	16	12	6	9	8	12	6	8	10	2	3	8	9	16.6	8.8	8.1	21.1	14.8	9.9	12.2	11.8	14.8	8.5	11	13.1	2.3	4.4	11.1	10.9	2045.7	1366.23	1125.45	3191.8	1728.22	471.998	1485.28	1007.29	2738.14	1219.97	2184.31	1546.79	280.567	369.058	1044.49	791.107	97528000	68734000	68278000	85241000	73198000	47581000	49920000	57999000	57376000	58271000	46359000	54978000	15588000	38049000	44746000	41043000
P01027;P01027-2	Complement C3;Complement C3 beta chain;C3-beta-c;Complement C3 alpha chain;C3a anaphylatoxin;Acylation stimulating protein;Complement C3b alpha chain;Complement C3c alpha chain fragment 1;Complement C3dg fragment;Complement C3g fragment;Complement C3d fragment;Complement C3f fragment;Complement C3c alpha chain fragment 2	C3	medium	25	14	14	17.3	186480	137.48	890610000	55	2	6	7	7	10	7	10	14	11	14	11	19	16	10	10	10	11	0	1	1	1	1	1	3	2	9	4	11	11	3	0	4	3	0	1	1	1	1	1	3	2	9	4	11	11	3	0	4	3	3.2	4.5	4.9	6	4.2	6.6	10.1	7.2	12	8.6	14.1	13.9	7.2	6.1	7.7	8	0	198.352	271.601	0	653.847	39.9754	207.127	58.4558	2006.72	359.516	2699.55	2960.7	232.242	0	524.293	291.767	0	0	0	0	0	0	15392000	0	75074000	35092000	84426000	122540000	17904000	0	32963000	26171000
P01029	Complement C4-B;Complement C4 beta chain;Complement C4 alpha chain;C4a anaphylatoxin;Complement C4 gamma chain	C4b	medium	18	12	12	13.9	192910	100.01	3044500000	85	1	5	10	5	6	7	7	8	8	14	11	11	12	9	5	5	8	2	5	3	2	3	3	5	5	11	8	8	9	5	2	4	3	2	5	3	2	3	3	5	5	11	8	8	9	5	2	4	3	4	7.7	4.4	4.9	6	4.5	7.8	6.3	11.7	9	10	11.7	7.4	4.2	5.6	5.9	730.074	503.93	1038.82	198.909	202.112	1663.43	1186.25	608.446	6743.71	1819.99	4874.93	6827.59	4975.15	1617.71	1304.67	405.368	42820000	55168000	62983000	49284000	53820000	97873000	54581000	87949000	302900000	226440000	179990000	365790000	123420000	157400000	81952000	68320000
Q3URQ4		C78339	medium	4	4	4	15.3	42295	7.5602	123550000	18	1	2	2	3	3	0	1	1	3	0	0	2	1	1	0	1	0	2	2	3	3	0	1	1	3	0	0	2	1	1	0	1	0	2	2	3	3	0	1	1	3	0	0	2	1	1	0	1	0	6	6	11	12.8	0	3.5	3.5	10.3	0	0	6	3.5	3.5	0	3.5	0	572.585	487.049	1052.06	1192.05	0	0	364.421	1025.97	0	0	816.283	354.95	309.245	0	247.616	0	12754000	13786000	13699000	11635000	0	0	0	10850000	0	0	6607100	0	0	0	0	0
P13634	Carbonic anhydrase 1	Ca1	medium	3	3	3	12.6	28330	1.804	134170000	10	1	2	0	0	1	2	0	0	1	2	0	0	0	2	0	0	0	2	0	0	1	2	0	0	1	2	0	0	0	2	0	0	0	2	0	0	1	2	0	0	1	2	0	0	0	2	0	0	0	8.8	0	0	4.2	8.4	0	0	4.2	8.8	0	0	0	8.8	0	0	0	1812.44	0	0	2347.96	365.66	0	0	1900.07	2142.92	0	0	0	1200.5	0	0	0	22647000	0	0	0	0	0	0	0	16441000	0	0	0	22937000	0	0	0
Q9D6N1	Carbonic anhydrase 13	Ca13	medium	5	5	5	25.2	29522	47.488	221370000	18	1	1	4	3	5	0	0	2	2	0	0	1	0	0	0	0	0	1	4	3	5	0	0	2	2	0	0	1	0	0	0	0	0	1	4	3	5	0	0	2	2	0	0	1	0	0	0	0	0	9.5	23.7	20.2	25.2	0	0	13	10.7	0	0	3.4	0	0	0	0	0	435.463	2904.94	4509.72	6575.03	0	0	1729.69	1100.98	0	0	435.84	0	0	0	0	0	0	55849000	61794000	53063000	0	0	29314000	25064000	0	0	0	0	0	0	0	0
P00920	Carbonic anhydrase 2	Ca2	high	14	14	14	74.2	29032	254.6	7280800000	173	1	10	10	11	11	11	11	12	9	4	1	2	1	12	8	12	12	10	10	11	11	11	11	12	9	4	1	2	1	12	8	12	12	10	10	11	11	11	11	12	9	4	1	2	1	12	8	12	12	55.8	63.8	59.2	62.3	67.3	67.7	65	55.8	27.7	10	8.8	10	71.2	52.3	68.1	65.8	49056.4	35059.9	38798.5	82764.1	47031.4	37547.7	54063.6	37548.4	2312.91	0	2511.99	0	39500.3	26320	54394.7	25372.1	980850000	721580000	688170000	548800000	957350000	694500000	773170000	274720000	28772000	0	18351000	0	766090000	681060000	635670000	225930000
Q8VDY9	Caspase activity and apoptosis inhibitor 1	Caap1	high	9	9	9	35.4	37825	103.11	821430000	79	1	5	1	4	5	5	5	4	3	4	5	3	7	3	2	4	3	5	1	4	5	5	5	4	3	4	5	3	7	3	2	4	3	5	1	4	5	5	5	4	3	4	5	3	7	3	2	4	3	22.2	5.6	19.4	20.2	25.3	22.2	19.9	13.2	19.9	23.9	17.1	31.2	17.1	11.5	20.8	13.2	890.56	935.035	2721.48	4653.3	2426.27	1675.54	2212.93	3581.33	3340.62	2949.7	5981.09	4847.65	1850.34	696.384	4600.26	3540.56	25151000	34580000	47696000	49666000	39089000	28347000	46517000	52014000	34414000	42967000	46767000	43970000	34365000	37264000	44975000	50938000
Q06138	Calcium-binding protein 39	Cab39	high	21	21	18	59.5	39842	76.847	11511000000	307	1	10	11	9	15	12	13	13	12	17	12	17	16	12	12	14	13	10	11	9	15	12	13	13	12	17	12	17	16	12	12	14	13	8	10	9	12	9	11	10	10	15	11	15	13	11	10	11	11	27.3	28.2	26.4	41.6	30.8	37	38.1	34.6	47.2	31.4	46.9	46.6	31.7	32	39.6	41.1	23430.1	22477.8	30073.6	38578.6	25570.5	28580.5	34732.5	26013.7	78325	40283.6	95198.9	60206.1	31621	23262.9	43694.5	34485.8	474850000	587690000	644130000	502250000	475490000	467550000	498430000	426380000	603290000	602110000	563400000	565520000	507950000	597660000	498190000	469790000
Q9DB16;Q9DB16-2	Calcium-binding protein 39-like	Cab39l	high	16	13	13	45.4	39105	21.079	1768200000	102	2	5	4	3	11	10	8	11	9	8	7	8	11	7	7	11	12	3	3	3	8	7	6	8	7	6	6	6	8	6	5	8	10	3	3	3	8	7	6	8	7	6	6	6	8	6	5	8	10	13.4	12.2	8.6	33.8	25.5	23.1	34.4	27	20.5	20.8	21.4	31.8	20.5	18.7	29.4	31.8	1520.58	761.987	1868.17	4781.41	3678.2	2996.4	10845.3	6428.6	7298.03	6213.75	11845.6	8890.73	4969.16	2733.74	12727.3	8725.73	45211000	49092000	59268000	57018000	71304000	61346000	82886000	113300000	101400000	96569000	87640000	107590000	86270000	107330000	117780000	88525000
G3X8Q1;A0A1W2P8C4;A0A1W2P819		Cabin1	high	30	30	30	18.2	243170	43.619	1016700000	134	3	7	3	8	19	4	4	11	18	4	2	14	14	4	3	8	14	7	3	8	19	4	4	11	18	4	2	14	14	4	3	8	14	7	3	8	19	4	4	11	18	4	2	14	14	4	3	8	14	4.7	2.2	5.6	11.9	3.3	2.9	6.6	10.2	3.2	1.9	8.3	8.6	3.6	2.9	5.2	8.7	291.424	122.976	362.187	1195.8	308.243	111.539	905.529	1141.44	486.078	115.167	1497.87	789.415	222.973	130.901	570.213	575.526	59104000	30484000	61798000	91205000	41548000	36869000	48305000	95665000	37974000	21452000	71747000	65682000	33566000	32573000	50815000	53872000
Q8K3M5	CDK5 and ABL1 enzyme substrate 2	Cables2	medium	4	4	4	17.4	52081	7.1905	144550000	16	1	1	1	0	4	1	1	1	1	1	0	1	2	1	1	1	1	1	1	0	4	1	1	1	1	1	0	1	2	1	1	1	1	1	1	0	4	1	1	1	1	1	0	1	2	1	1	1	1	2.5	2.5	0	17.4	2.5	2.5	2.5	2.5	2.5	0	2.5	9.2	2.5	2.5	2.5	2.5	222.807	282.037	0	1099.26	276.057	178.974	207.93	264.229	668.039	0	651.585	361.148	236.84	119.94	702.895	427.754	0	0	0	18370000	0	0	0	0	0	0	0	12527000	0	0	0	0
Q8BG21	Calcium channel flower homolog	Cacfd1	low	2	2	2	10.5	18343	1.8245	47628000	3	1	0	0	0	2	0	0	0	0	0	0	0	0	0	0	1	0	0	0	0	2	0	0	0	0	0	0	0	0	0	0	1	0	0	0	0	2	0	0	0	0	0	0	0	0	0	0	1	0	0	0	0	10.5	0	0	0	0	0	0	0	0	0	0	5.3	0	0	0	0	3450.78	0	0	0	0	0	0	0	0	0	0	1290.96	0	0	0	0	20964000	0	0	0	0	0	0	0	0	0	0	0	0
Q9CS00	Cactin	Cactin	high	19	19	19	30.4	90660	135.26	2946100000	182	1	7	6	8	13	7	9	12	10	9	7	16	13	11	9	16	13	7	6	8	13	7	9	12	10	9	7	16	13	11	9	16	13	7	6	8	13	7	9	12	10	9	7	16	13	11	9	16	13	11.5	11.1	14.8	21.1	11.9	16.2	23.1	18.7	14.8	13	26	22.2	17.9	14.8	27.5	24.2	1780.79	1819.28	2333.51	3675.22	2823.83	3021.46	4769.76	3478.71	5768.71	2671.68	11217.9	4792.76	3710.65	2102.6	9989.05	4333.93	119800000	114330000	141320000	115420000	146230000	135470000	127900000	145300000	126620000	143440000	143110000	146690000	158600000	163170000	172800000	148510000
Q8R0X2;Q8R0X2-2	CDK2-associated and cullin domain-containing protein 1	Cacul1	medium	7	7	7	24.4	42106	22.68	398330000	44	2	1	1	2	4	2	3	3	4	5	2	4	3	2	2	4	4	1	1	2	4	2	3	3	4	5	2	4	3	2	2	4	4	1	1	2	4	2	3	3	4	5	2	4	3	2	2	4	4	3.4	5	5.8	10.3	9.5	10.9	10.3	15.4	17.2	7.7	12.7	8.5	8.5	9	14.9	17.5	247.401	251.857	699.256	1539.73	1064.57	259.565	1025.42	2028.5	1609.08	269.384	2901.74	1629.92	624.595	697.133	2624.26	2016.1	0	0	15452000	18713000	25815000	0	13097000	18881000	16520000	0	20215000	20708000	21076000	20425000	18352000	18301000
Q9CXW3	Calcyclin-binding protein	Cacybp	high	20	20	20	72.9	26510	323.31	25206000000	292	1	14	12	15	13	12	11	15	15	13	13	14	17	13	13	15	13	14	12	15	13	12	11	15	15	13	13	14	17	13	13	15	13	14	12	15	13	12	11	15	15	13	13	14	17	13	13	15	13	58.5	57.6	66.8	56.3	58.1	59.8	66.8	61.1	69.9	60.7	67.2	71.2	60.7	69.4	68.6	57.6	71460.1	55911.1	113220	111886	88367.6	89260.3	146422	90842.2	254572	113906	304395	198451	78835	66714.2	205877	87962.4	1217700000	1279100000	1176000000	1159200000	1064700000	1297200000	1219700000	1114600000	1561200000	1238800000	1317200000	1267000000	1116400000	1160200000	1199100000	1040700000
B2RQC6;B2RQC6-2;Q8C196	CAD protein;Glutamine-dependent carbamoyl-phosphate synthase;Aspartate carbamoyltransferase;Dihydroorotase	Cad	high	99	99	99	60.3	243240	323.31	47398000000	1497	3	70	63	71	75	67	62	77	64	78	56	84	74	62	56	79	62	70	63	71	75	67	62	77	64	78	56	84	74	62	56	79	62	70	63	71	75	67	62	77	64	78	56	84	74	62	56	79	62	44.3	39.7	42.3	45.2	42	38.7	49.2	38.2	49.3	37.3	54	45.8	38.4	37.6	50.5	37.5	21875.8	16410	28283.6	43851.5	19468.2	17522.9	31685.1	20974.8	50751.7	18128.9	56346	37405.2	13269.4	6205.35	30822.1	15956.8	3212900000	2543400000	3055700000	3166100000	2333700000	2155100000	2553600000	2202600000	2674100000	2189700000	2447700000	2433500000	1745800000	1677600000	1894100000	1749500000
Q8BYR5-5;Q8BYR5-4;Q8BYR5-3;Q8BYR5;Q8BYR5-2	Calcium-dependent secretion activator 2	Cadps2	low	1	1	1	1	143930	1.9073	46682000	5	5	1	0	0	1	0	0	0	1	0	0	0	0	0	0	0	1	1	0	0	1	0	0	0	1	0	0	0	0	0	0	0	1	1	0	0	1	0	0	0	1	0	0	0	0	0	0	0	1	1	0	0	1	0	0	0	1	0	0	0	0	0	0	0	1	0	0	0	342.868	0	0	0	261.635	0	0	0	0	0	0	0	53.1047	0	0	0	0	0	0	0	0	0	0	0	0	0	0	0	2281300
Q8CGU1	Calcium-binding and coiled-coil domain-containing protein 1	Calcoco1	high	10	10	10	18.4	77279	12.318	208320000	26	1	3	0	0	5	1	0	3	3	2	1	3	3	0	0	2	4	3	0	0	5	1	0	3	3	2	1	3	3	0	0	2	4	3	0	0	5	1	0	3	3	2	1	3	3	0	0	2	4	5.5	0	0	9.1	2.5	0	5.4	5.4	4.2	2.5	6.4	5.4	0	0	2.9	7.5	492.771	0	0	1250.56	0	0	489.361	394.431	347.965	0	822.767	645.951	0	0	421.484	649.201	0	0	0	17321000	0	0	15449000	15297000	0	0	18772000	16086000	0	0	14621000	21301000
Q8VEC4	Calcium homeostasis modulator protein 2	Calhm2	high	11	11	11	35.6	35823	84.312	1469400000	110	1	5	3	2	2	5	4	5	7	8	5	7	8	6	6	7	6	5	3	2	2	5	4	5	7	8	5	7	8	6	6	7	6	5	3	2	2	5	4	5	7	8	5	7	8	6	6	7	6	17.3	12.7	7.4	7.4	21.7	14.9	17.3	24.5	30	14.9	20.1	29.7	24.5	20.1	25.1	21.7	1737.08	820.351	723.926	1465.61	3143.94	3224.46	4027.32	5961.25	10659.9	6341.49	11520.1	12574.9	5199.96	4796.27	8877.77	7467.82	33610000	27066000	41858000	45407000	48949000	53668000	72028000	96781000	72154000	93715000	80131000	115300000	69109000	89845000	89670000	101730000
P14211	Calreticulin	Calr	high	35	35	35	76.2	47994	323.31	265100000000	1502	1	27	24	23	25	28	25	25	22	30	26	25	29	28	31	28	25	27	24	23	25	28	25	25	22	30	26	25	29	28	31	28	25	27	24	23	25	28	25	25	22	30	26	25	29	28	31	28	25	66.8	61.8	61.8	57.7	67.1	64.2	57.7	52.2	65.1	63.7	57.7	65.6	65.1	65.1	70	59.6	502939	417656	637007	1000900	497750	522532	768012	543576	909750	597475	1457510	753444	703871	471087	1235910	831967	15660000000	12295000000	16388000000	16363000000	12606000000	12244000000	15494000000	12761000000	12230000000	11806000000	14380000000	12559000000	19510000000	16518000000	17763000000	17685000000
O35887	Calumenin	Calu	high	22	22	22	71.4	37063	323.31	24510000000	515	1	15	16	15	15	14	17	18	15	17	15	16	15	17	15	19	16	15	16	15	15	14	17	18	15	17	15	16	15	17	15	19	16	15	16	15	15	14	17	18	15	17	15	16	15	17	15	19	16	57.8	59	57.1	51.7	58.1	61.3	61.6	51.7	61.3	58.1	66.3	58.1	61.3	60.3	70.5	56.8	61585.7	54221.2	104988	102137	66169.3	65618.1	122621	59731.8	115920	66682.9	145074	81291.8	74346.8	48071.2	181967	78559.3	1430300000	1343300000	1575600000	1232800000	1318500000	1226300000	1331700000	864580000	961510000	913720000	1050400000	763520000	1363800000	1205800000	1608600000	862460000
Q8BW96;Q8BW96-2;Q8BW96-3;Q91YS8	Calcium/calmodulin-dependent protein kinase type 1D	Camk1d	high	15	15	15	51.4	42918	103.17	3189300000	163	4	8	6	9	10	7	10	10	10	10	10	14	10	8	8	12	13	8	6	9	10	7	10	10	10	10	10	14	10	8	8	12	13	8	6	9	10	7	10	10	10	10	10	14	10	8	8	12	13	32.7	22.9	32.2	40.3	29.9	37.7	39.2	39.2	37.4	39.5	49.6	39.2	32.2	33.5	44.7	46.8	5506.38	3080.33	7498.12	8613.33	2801.92	6469.75	14413.1	8785.15	15082	6316.54	25731.1	17868.4	5447.23	3620.46	15172.1	14188.8	107240000	112230000	142770000	132000000	97224000	104760000	161490000	152260000	144390000	135440000	125290000	181540000	123130000	158190000	152360000	138520000
P11798;P11798-2	Calcium/calmodulin-dependent protein kinase type II subunit alpha	Camk2a	low	10	3	3	28.2	54114	15.241	21537000	6	2	7	3	5	9	5	4	6	6	6	5	7	6	5	6	6	6	1	0	1	3	0	0	1	0	0	0	0	0	0	0	0	0	1	0	1	3	0	0	1	0	0	0	0	0	0	0	0	0	15.5	8.8	13.2	22	10.7	10.5	13.2	12.1	12.1	11.9	18.4	12.1	11.9	12.1	18.4	12.1	157.594	0	0	612.466	0	0	0	0	0	0	0	0	0	0	0	0	0	0	0	12786000	0	0	0	0	0	0	0	0	0	0	0	0
P28652	Calcium/calmodulin-dependent protein kinase type II subunit beta	Camk2b	low	10	2	1	22.5	60460	2.7407	57000000	3	1	6	5	6	7	6	6	5	7	8	6	7	6	6	5	6	7	0	0	0	0	0	1	0	0	1	0	1	0	1	0	1	0	0	0	0	0	0	1	0	0	1	0	0	0	1	0	0	0	11.3	12	12.9	14.9	12.4	13.7	11.3	15.3	15.3	13.3	19.2	13.7	12.9	11.4	17	15.3	0	0	0	0	0	424.7	0	0	908.861	0	0	0	705.774	0	0	0	0	0	0	0	0	0	0	0	0	0	0	0	20384000	0	0	0
Q6PHZ2	Calcium/calmodulin-dependent protein kinase type II subunit delta	Camk2d	high	24	24	2	55.9	56369	318.06	24488000000	420	1	17	14	16	20	19	16	20	18	19	20	21	21	19	18	19	18	17	14	16	20	19	16	20	18	19	20	21	21	19	18	19	18	1	0	1	2	2	1	2	1	0	2	1	2	2	1	2	2	40.5	39.9	41.1	45.1	47.9	43.7	48.7	37.5	44.9	50.9	49.9	46.5	50.5	45.9	50.7	39.9	29451.5	20860.4	26769.6	57658.1	41558.7	32555.1	43053.2	42643.1	111123	68522	138747	111665	46817	35868.2	79972.7	57743.8	983340000	789470000	777410000	798030000	1133700000	961050000	736160000	974920000	1619900000	1335300000	1387500000	1360400000	1195500000	1228500000	1038400000	1095000000
Q923T9-3;Q923T9-2;Q923T9	Calcium/calmodulin-dependent protein kinase type II subunit gamma	Camk2g	high	18	14	11	44.6	55960	61.041	814540000	93	3	10	9	10	10	9	8	8	11	12	8	11	13	6	6	7	9	7	7	6	6	7	6	5	7	9	5	8	10	3	3	4	5	5	5	4	4	4	4	3	5	6	3	6	8	2	2	3	3	26.7	27.5	28.9	25.5	20.6	23.6	22	30.3	30.9	20.8	29.9	35.6	14.5	15.4	20	25.1	1293.21	1019.27	979.049	2156.33	2014.81	1588.95	1611.33	1609.44	5254.64	1652.87	4283.67	3966.94	946.499	694.77	1509.62	1774.1	47449000	37690000	33426000	36970000	39121000	38620000	43957000	31675000	53376000	35214000	34240000	41995000	32546000	38749000	32584000	30388000
Q8C078-2	Calcium/calmodulin-dependent protein kinase kinase 2	Camkk2	high	15	15	1	37	59616	59.413	426490000	88	1	5	2	4	7	5	3	8	6	3	1	2	5	5	6	7	8	5	2	4	7	5	3	8	6	3	1	2	5	5	6	7	8	1	0	0	0	0	0	0	0	0	0	0	0	0	0	0	1	11.6	5.5	12.6	20	14.4	10	18.1	14.8	5	1.8	4.4	14	14	17.7	19.6	22.6	577.626	175.673	657.824	1533.72	768.11	640.713	1780.5	1175.66	403.876	152.899	889.999	1010.37	1188.73	288.673	2392.19	1070.04	25135000	14399000	23045000	24896000	21023000	23248000	30698000	29067000	0	0	16166000	18366000	22640000	18479000	30768000	22422000
Q3U2J5;Q3U2J5-2	Calmodulin-lysine N-methyltransferase	Camkmt	high	13	13	13	44.9	35886	32.609	404260000	28	2	0	0	0	1	0	0	0	1	8	6	8	6	0	0	0	0	0	0	0	1	0	0	0	1	8	6	8	6	0	0	0	0	0	0	0	1	0	0	0	1	8	6	8	6	0	0	0	0	0	0	0	3.1	0	0	0	3.1	22	23.5	28.2	21.1	0	0	0	0	0	0	0	0	0	0	0	0	8149.46	3965.49	9494.38	4588.04	0	0	0	0	0	0	0	0	0	0	0	0	52383000	59304000	73886000	52497000	0	0	0	0
P49070	Calcium signal-modulating cyclophilin ligand	Camlg	low	2	2	2	16	32542	5.3136	48179000	7	1	0	0	0	1	0	0	0	2	0	0	0	2	0	0	0	1	0	0	0	1	0	0	0	2	0	0	0	2	0	0	0	1	0	0	0	1	0	0	0	2	0	0	0	2	0	0	0	1	0	0	0	8.5	0	0	0	16	0	0	0	16	0	0	0	8.5	0	0	0	568.725	0	0	0	205.478	0	0	0	1919.31	0	0	0	576.339	0	0	0	0	0	0	0	0	0	0	0	14481000	0	0	0	0
A2AHC3;A2AHC3-2	Calmodulin-regulated spectrin-associated protein 1	Camsap1	medium	4	4	4	3.2	175890	6.4944	22064000	4	2	0	0	0	1	0	0	0	0	0	0	1	1	0	0	2	0	0	0	0	1	0	0	0	0	0	0	1	1	0	0	2	0	0	0	0	1	0	0	0	0	0	0	1	1	0	0	2	0	0	0	0	0.9	0	0	0	0	0	0	0.7	0.8	0	0	1.5	0	0	0	0	90.1415	0	0	0	0	0	0	50.8683	0	0	0	85.3097	0	0	0	0	0	0	0	0	0	0	0	1986400	0	0	0	0	0
Q8C1B1;Q8C1B1-2	Calmodulin-regulated spectrin-associated protein 2	Camsap2	medium	6	6	6	4.9	164330	4.7023	84740000	13	2	0	0	0	0	1	1	1	3	2	0	1	2	2	1	2	2	0	0	0	0	1	1	1	3	2	0	1	2	2	1	2	2	0	0	0	0	1	1	1	3	2	0	1	2	2	1	2	2	0	0	0	0	0.8	0.8	0.8	2.4	1.8	0	0.9	1.8	1.7	0.8	1.6	1.8	0	0	0	0	0	0	64.2842	557.635	65.5823	0	0	174.807	0	0	55.0244	211.562	0	0	0	0	0	0	0	15031000	0	0	0	20062000	0	0	0	0
Q6ZQ38	Cullin-associated NEDD8-dissociated protein 1	Cand1	high	64	64	62	54.8	136330	323.31	88181000000	1286	1	43	41	39	50	45	47	47	42	50	43	48	49	42	42	50	48	43	41	39	50	45	47	47	42	50	43	48	49	42	42	50	48	41	39	37	48	43	45	45	40	49	41	46	47	41	41	48	46	40.9	38	37.8	43.5	42.2	42.7	45.9	38.7	48.5	41.2	44.8	42.8	41.1	42	47.2	41.4	56290.3	55267.2	69999.9	115158	60345.7	58510.8	84472	81967.7	173059	85693.7	186017	128788	52681.5	44788.6	101207	74533.3	4479000000	4286600000	4339600000	5192200000	4294100000	4236300000	3913400000	4697800000	5542200000	4562200000	4878800000	5224800000	3564700000	4474000000	3671600000	3754700000
Q6ZQ73	Cullin-associated NEDD8-dissociated protein 2	Cand2	high	19	17	17	19.8	135630	24.41	510440000	63	1	8	5	6	15	7	6	4	8	5	2	3	6	4	3	7	9	6	3	4	13	5	4	2	6	4	0	1	4	3	2	5	7	6	3	4	13	5	4	2	6	4	0	1	4	3	2	5	7	7.8	4.5	5.5	16.2	6.9	5.4	3.3	7.6	5.3	1.4	2.3	5.7	3.8	2.9	5.9	9.2	703.743	219.663	447.296	1883.01	509.462	220.817	207.786	535.201	410.685	0	0	424.445	167.391	146.116	718.037	1183.98	32212000	31543000	37003000	73836000	31196000	21337000	0	24077000	16162000	0	0	15465000	18760000	28577000	28116000	32918000
Q8VCF1-3;Q8VCF1;Q8VCF1-2	Soluble calcium-activated nucleotidase 1	Cant1	high	18	18	18	49.5	49565	25.315	654790000	77	3	2	0	4	6	4	5	5	11	4	3	8	6	6	2	8	8	2	0	4	6	4	5	5	11	4	3	8	6	6	2	8	8	2	0	4	6	4	5	5	11	4	3	8	6	6	2	8	8	5.5	0	11.8	15.2	10.7	13.6	11.4	29.3	11.6	6.6	24.3	16.4	18.2	4.1	24.5	21.6	167.314	0	860.76	1378	844.868	930.281	1642.86	2976.53	2878.51	964.349	5245.85	2600.04	1152.54	174.221	3168.24	2763.28	0	0	28453000	25201000	32272000	28005000	33013000	43348000	38868000	30172000	39547000	41500000	49434000	0	37871000	47386000
P35564	Calnexin	Canx	high	45	45	45	56.5	67277	323.31	141700000000	1490	1	38	34	31	40	37	35	38	37	36	37	37	40	36	36	39	38	38	34	31	40	37	35	38	37	36	37	37	40	36	36	39	38	38	34	31	40	37	35	38	37	36	37	37	40	36	36	39	38	49.4	46.5	47.7	50.9	49.9	49.6	53.5	49.4	48.6	53.3	52.5	50.9	49.7	50.1	53.5	50.6	216337	157729	238273	296422	253056	208699	331759	223201	493707	262788	556184	360009	203474	156165	380729	278113	8274900000	6164700000	8761800000	6254800000	7222600000	6759600000	7262700000	6447500000	7280300000	6195500000	6776000000	6955200000	6849800000	6886000000	6660500000	7162900000
P40124	Adenylyl cyclase-associated protein 1	Cap1	high	39	39	38	84.6	51564	323.31	229710000000	1265	1	27	25	25	31	30	30	27	30	35	31	30	31	32	29	31	32	27	25	25	31	30	30	27	30	35	31	30	31	32	29	31	32	26	24	24	30	29	29	26	29	34	30	29	30	31	28	30	31	52.3	52.1	61.4	62.4	65.6	64.6	62.2	57.8	78.3	66	68.1	63.3	66	64.1	71.9	59.1	364783	256081	485544	594890	428379	435324	695272	512976	853797	618145	978258	899004	523691	445823	742855	912966	7892300000	7610400000	9403100000	9881300000	9198700000	9233900000	9354700000	10226000000	9337300000	9745800000	8949300000	11420000000	9939600000	11705000000	8537200000	14840000000
P24452	Macrophage-capping protein	Capg	high	14	14	14	55.4	39240	323.31	77090000000	347	1	11	10	10	10	11	12	11	9	12	11	12	12	11	11	13	11	11	10	10	10	11	12	11	9	12	11	12	12	11	11	13	11	11	10	10	10	11	12	11	9	12	11	12	12	11	11	13	11	42	42	40.1	40.6	42	44.3	42	34.9	44.3	42	52	43.2	42	42	54.3	42	65135.8	40390.8	38990.1	77190.3	113278	91938.2	171998	147723	845852	299433	795423	528812	185113	141645	448210	252097	1165600000	1026900000	2106800000	815810000	2327400000	929820000	2802300000	2279100000	7553500000	4111200000	6647200000	5777000000	2922300000	4401000000	5360300000	2645600000
O35350	Calpain-1 catalytic subunit	Capn1	high	42	42	42	61	82105	323.31	45557000000	991	1	35	31	27	35	37	37	36	35	39	39	38	37	37	37	39	38	35	31	27	35	37	37	36	35	39	39	38	37	37	37	39	38	35	31	27	35	37	37	36	35	39	39	38	37	37	37	39	38	55.3	48.4	43.1	52.9	58.8	58.8	56.1	52.6	59.7	58.8	57.4	54.8	55.5	57.4	59.7	56.1	26878.9	24297.9	26272.3	54728.6	56034.8	60515.3	72221.6	64895.9	169411	79502.4	141254	116338	65675.7	48860.9	114477	86452.4	1377900000	1342400000	1327700000	1620500000	2032000000	2203100000	2030100000	2278200000	2881800000	2418200000	2556200000	2782900000	2325200000	2666500000	2758900000	2524700000
Q9JLG8-2;Q9JLG8	Calpain-15	Capn15	medium	5	5	5	6.8	115340	10.867	34370000	14	2	0	0	0	1	1	1	0	1	2	1	2	2	1	0	2	0	0	0	0	1	1	1	0	1	2	1	2	2	1	0	2	0	0	0	0	1	1	1	0	1	2	1	2	2	1	0	2	0	0	0	0	1.4	1	1.3	0	1.4	2.3	1	3.4	2.5	1	0	2.4	0	0	0	0	0	0	0	0	56.1681	240.607	0	218.271	140.516	0	0	0	0	0	0	0	0	0	0	0	0	0	0	0	4590400	0	0	0	0
O08529	Calpain-2 catalytic subunit	Capn2	high	33	33	33	53.3	79871	323.31	8681700000	348	1	13	13	14	17	20	13	20	15	31	22	26	20	15	9	22	14	13	13	14	17	20	13	20	15	31	22	26	20	15	9	22	14	13	13	14	17	20	13	20	15	31	22	26	20	15	9	22	14	20.6	20.3	30.4	29.4	40	20.6	38.4	24	53.3	42.1	48.4	35.6	30	17	45.4	22.9	5947.97	4929.33	8098.37	9677.57	7844.03	6329.93	10925.6	5152.88	56721.4	24039.5	50459.5	33545.7	4804.08	1339.01	12410.1	4942.36	287430000	331480000	337470000	296630000	275420000	282610000	288460000	262430000	723730000	573230000	559580000	603240000	222270000	202100000	254260000	205070000
O08688	Calpain-5	Capn5	low	2	2	2	4.5	72954	1.5113	15969000	5	1	1	0	1	1	0	0	0	1	0	0	0	0	0	0	0	1	1	0	1	1	0	0	0	1	0	0	0	0	0	0	0	1	1	0	1	1	0	0	0	1	0	0	0	0	0	0	0	1	1.7	0	2.8	1.7	0	0	0	1.7	0	0	0	0	0	0	0	2.8	241.448	0	53.5785	0	0	0	0	166.309	0	0	0	0	0	0	0	18.9524	0	0	0	0	0	0	0	0	0	0	0	0	0	0	0	672050
Q9R1S8	Calpain-7	Capn7	high	27	27	27	38.9	92563	46.967	937340000	132	1	6	4	10	18	6	8	14	12	10	6	13	9	2	1	5	8	6	4	10	18	6	8	14	12	10	6	13	9	2	1	5	8	6	4	10	18	6	8	14	12	10	6	13	9	2	1	5	8	11.4	6.5	15.4	26.8	11.4	14	19.3	17.5	17.6	8.5	21.2	13.8	3.6	2.2	7.5	11.2	580.076	228.192	1259.81	4154.48	670.217	385.043	2426.66	1954.04	2207.08	735.747	4004.31	1571.51	0	126.073	691.941	933.218	31188000	15619000	61566000	123980000	31298000	18877000	67858000	69925000	41091000	25542000	62645000	46473000	0	0	21331000	35962000
O88456;Q9D7J7	Calpain small subunit 1	Capns1	high	10	10	10	52.4	28463	181.31	12661000000	260	2	6	7	8	8	7	9	8	6	9	9	9	7	9	8	8	7	6	7	8	8	7	9	8	6	9	9	9	7	9	8	8	7	6	7	8	8	7	9	8	6	9	9	9	7	9	8	8	7	28.3	39.4	42	38.7	39.4	49.8	42	22.7	45.4	49.8	49.8	35.3	49.8	42.8	42.8	31.6	26510.7	25690.2	35265.3	47196	39646.1	46137.4	58450.2	47316.1	102874	76342.9	157038	91782.8	47074.2	30404.5	85426.5	58323.9	408550000	440590000	465550000	411000000	464070000	561900000	583090000	669820000	602820000	757710000	773630000	760370000	532970000	465640000	613490000	666940000
Q60865	Caprin-1	Caprin1	high	20	20	20	38.8	78168	186.47	13102000000	345	1	15	15	14	15	14	13	15	16	12	13	14	14	13	13	18	15	15	15	14	15	14	13	15	16	12	13	14	14	13	13	18	15	15	15	14	15	14	13	15	16	12	13	14	14	13	13	18	15	25	26.2	23.3	24.5	26	21.8	26.2	27.2	20.7	21.6	23.3	24.3	22.3	19.2	38.5	22.9	16668.2	11545.5	27441.2	32798.6	19186.5	12769.8	32721	15995.6	26910.1	15251.4	43567.9	23233.9	13162.8	6755.94	38679.5	25019.2	716700000	612180000	897040000	730050000	648500000	565270000	712270000	578370000	508670000	474390000	510240000	477890000	489220000	543040000	665310000	703830000
P47753	F-actin-capping protein subunit alpha-1	Capza1	high	16	12	12	68.5	32939	323.31	45566000000	283	1	13	13	13	12	14	14	13	14	14	14	13	13	14	14	14	14	10	10	10	10	10	11	10	10	10	10	11	10	10	10	11	10	10	10	10	10	10	11	10	10	10	10	11	10	10	10	11	10	66.1	66.1	66.1	63.6	68.5	66.1	66.1	68.5	65.7	65.7	63.6	66.1	68.5	68.5	66.1	68.5	102063	108137	131042	159958	129001	164109	202798	164637	299603	195687	387870	338601	132686	122578	268374	148341	1507400000	1877400000	1446200000	1532700000	1724400000	2225500000	1722700000	1878800000	2356100000	2149800000	2086700000	2271100000	1770900000	2072000000	1922300000	1654500000
P47754	F-actin-capping protein subunit alpha-2	Capza2	high	21	21	17	81.8	32967	323.31	59893000000	648	1	16	17	17	17	18	19	18	19	20	18	17	18	19	19	17	19	16	17	17	17	18	19	18	19	20	18	17	18	19	19	17	19	13	14	14	15	14	16	15	15	16	14	15	15	15	15	14	15	77.3	77.3	76.9	75.2	80.1	79.4	77.6	80.1	80.1	79.7	75.2	77.6	80.1	80.1	76.9	80.1	162585	135307	153266	248020	194931	244163	239583	148782	505268	316717	408864	382097	216465	160926	324491	197971	2845700000	2858600000	2487000000	2262800000	3107800000	3565500000	2736700000	2200700000	3787200000	3395300000	2821400000	3171900000	3022600000	3016100000	2965000000	2248500000
P47757-2;P47757-4	F-actin-capping protein subunit beta	Capzb	high	24	24	6	67.3	30628	323.31	124830000000	1516	2	23	23	20	24	24	23	23	24	23	22	24	24	24	24	24	24	23	23	20	24	24	23	23	24	23	22	24	24	24	24	24	24	6	6	4	6	6	6	6	6	6	5	6	6	6	6	6	6	66.5	66.5	63.6	67.3	67.3	66.5	65.1	67.3	66.5	66.5	67.3	67.3	67.3	67.3	67.3	67.3	359994	302444	319218	447153	468355	434976	531347	339053	1196250	622255	1210290	691672	497389	341411	707246	486056	5517900000	5693400000	5564900000	5724500000	6260800000	5885400000	6335000000	4853000000	7565900000	6567000000	7732400000	6802900000	7052900000	6758800000	7380400000	7063300000
Q8CIS0-2;Q8CIS0	Caspase recruitment domain-containing protein 11	Card11	high	61	61	61	59.6	133470	323.31	18739000000	722	2	37	30	32	41	40	37	40	43	40	31	37	43	35	36	43	40	37	30	32	41	40	37	40	43	40	31	37	43	35	36	43	40	37	30	32	41	40	37	40	43	40	31	37	43	35	36	43	40	41.6	33.5	37.9	43.2	47.7	43.5	45.3	44.3	45.4	36.6	40.5	45.8	41.3	40.8	45.4	43.4	10995.7	6397.43	13608.9	21796.3	14913.1	13511.9	21734.7	18363.6	30448.6	13618	34123.4	29565.1	13893.5	8305.79	26892.3	25275.2	750580000	712690000	789890000	842290000	868640000	815430000	836940000	900420000	825730000	735670000	895530000	909690000	853640000	863630000	922370000	1004100000
E9PWH2;D3YYK3		Card6	high	22	22	22	24.2	131470	65.175	1259100000	128	2	6	4	8	15	10	7	12	12	8	1	8	8	6	2	12	13	6	4	8	15	10	7	12	12	8	1	8	8	6	2	12	13	6	4	8	15	10	7	12	12	8	1	8	8	6	2	12	13	7.7	4.5	8.3	17.6	10.8	7.1	12.9	13.1	9.5	0.8	8	8.3	5.7	3.7	12.3	14.1	648.797	252.567	959.967	2045.85	1040.65	616.362	2519.11	1758.03	1047.41	116.833	1716.13	1299.88	505.49	114.37	2808.55	2495.65	45243000	34648000	50556000	74563000	62785000	57994000	62307000	77322000	44771000	0	36608000	49206000	48846000	21966000	61843000	92003000
Q9CR86	Calcium-regulated heat stable protein 1	Carhsp1	medium	7	7	7	77	16062	59.514	2514600000	75	1	5	6	5	4	4	5	6	2	3	3	3	0	1	3	3	3	5	6	5	4	4	5	6	2	3	3	3	0	1	3	3	3	5	6	5	4	4	5	6	2	3	3	3	0	1	3	3	3	45.3	52.7	35.8	31.1	57.4	64.9	72.3	16.2	42.6	40.5	40.5	0	5.4	23.6	33.1	23.6	43142.7	37645	32409.1	47697.8	32020.3	29577.2	49713.5	14409.3	13424.9	7145.87	16044.5	0	1159.32	9154.15	17904.5	7267.62	332960000	350560000	302500000	299880000	239640000	181060000	235690000	182120000	69333000	57066000	53032000	0	0	147060000	84501000	72900000
Q9CZ42-2	ATP-dependent (S)-NAD(P)H-hydrate dehydratase	Carkd	low	15	1	1	76.8	32151	1.4744	2926400	2	1	11	8	9	13	9	9	10	10	11	9	11	13	10	9	10	10	0	0	1	1	0	0	0	0	0	0	0	1	0	0	0	0	0	0	1	1	0	0	0	0	0	0	0	1	0	0	0	0	55.7	48	52.3	65.8	47.7	53.4	61.4	54	62.8	53.4	62.1	65.8	55.7	53.4	59.1	54	0	0	92.6454	108.813	0	0	0	0	0	0	0	0	0	0	0	0	0	0	0	1195400	0	0	0	0	0	0	0	0	0	0	0	0
Q9CZ42-3;Q9CZ42	ATP-dependent (S)-NAD(P)H-hydrate dehydratase	Carkd	high	15	15	1	70.3	35217	124.06	6795100000	229	2	12	8	9	13	10	9	11	11	11	9	12	13	10	9	11	11	12	8	9	13	10	9	11	11	11	9	12	13	10	9	11	11	1	0	1	1	1	0	1	1	0	0	1	1	0	0	1	1	53.8	43.7	48	60.2	46.5	48.6	59	52.3	57.2	48.6	59.6	60.2	50.8	48.6	56.9	52.3	18671.5	11843.4	24826	41055.2	17180.9	17054.8	29205.2	27007.8	48425.3	21535.9	59431.2	36778.6	14184.7	8697.74	28974	18505.3	305760000	288130000	400540000	429720000	257710000	271520000	380000000	385200000	346870000	308970000	348380000	324930000	213360000	274070000	273740000	264630000
Q9WVG6-2;Q9WVG6	Histone-arginine methyltransferase CARM1	Carm1	high	14	14	14	36.8	63459	87.049	3015900000	94	2	7	7	5	6	7	7	8	8	13	8	10	9	6	8	8	7	7	7	5	6	7	7	8	8	13	8	10	9	6	8	8	7	7	7	5	6	7	7	8	8	13	8	10	9	6	8	8	7	12.5	12.8	10.8	12.3	16.9	13	15.4	15.6	35.4	14.5	22.6	16.9	10.6	15.6	15.4	13.8	2199.93	2553.97	2720.65	3804.64	2575.22	2726.64	5809.24	3231.94	18572.8	6054.03	26353.6	7481.28	2984.68	2422.86	8874.75	4451.58	95886000	102610000	114120000	107960000	111290000	96375000	112570000	98178000	173200000	135170000	227510000	153180000	93057000	126830000	127560000	110320000
Q9ER72-2;Q9ER72	Cysteine--tRNA ligase, cytoplasmic	Cars	high	36	36	36	53.9	85550	206.47	4743500000	282	2	22	15	19	24	16	19	23	20	17	13	20	19	13	15	20	18	22	15	19	24	16	19	23	20	17	13	20	19	13	15	20	18	22	15	19	24	16	19	23	20	17	13	20	19	13	15	20	18	33	22.7	28.6	38	25.3	29.1	38.8	31.8	27.1	18.4	31.6	28.5	20.3	24.9	30.7	28.2	5390.66	3744.31	8379.09	15145.1	3954.7	4348.82	11208.9	6552.27	10382.3	4669.41	14889.1	7745.02	3796.32	2974.22	10468.9	6461.92	229000000	259980000	269880000	298460000	210650000	207950000	231380000	213310000	211170000	214380000	198900000	170780000	239890000	251390000	217090000	214640000
Q8BYM8	Probable cysteine--tRNA ligase, mitochondrial	Cars2	high	17	17	17	36.1	61271	61.869	1059700000	84	1	5	2	4	8	3	4	4	6	11	6	14	13	6	5	7	8	5	2	4	8	3	4	4	6	11	6	14	13	6	5	7	8	5	2	4	8	3	4	4	6	11	6	14	13	6	5	7	8	12.7	5.3	9.8	19.1	7.8	10.3	9.3	15.6	24	14.7	29.8	27.4	15.1	12.3	17.2	19.1	477.871	469.426	613.095	2589.11	1238.93	1164.34	1081.22	1581.5	7178.7	2073.67	8329.28	4497.43	856.324	836.353	2365.85	2128.79	27440000	0	22670000	46769000	50278000	41829000	29891000	42964000	73102000	56580000	74887000	70370000	36054000	40057000	46451000	40874000
Q8K3W3	Protein CASC3	Casc3	high	10	10	10	19.1	75769	30.452	662870000	54	1	2	4	3	5	2	2	6	5	3	3	4	1	2	3	5	2	2	4	3	5	2	2	6	5	3	3	4	1	2	3	5	2	2	4	3	5	2	2	6	5	3	3	4	1	2	3	5	2	5	9.5	8.6	9.7	4.9	2.4	12.3	11.2	5	7	8.9	2.1	4.9	4.9	8.9	6.2	402.376	773.852	1862.55	2161.95	591.678	268.842	2184.83	1818.05	1286.62	735.925	1561.32	228.101	721.382	295.454	2491.63	1445.5	30190000	44800000	54161000	37809000	32447000	0	40986000	24982000	34618000	24789000	30295000	0	41837000	50505000	29778000	41252000
Q7TN73	CAS1 domain-containing protein 1	Casd1	medium	4	4	4	6.5	91602	4.8287	61640000	8	1	0	0	1	2	0	0	3	1	1	0	0	2	0	0	2	1	0	0	1	2	0	0	3	1	1	0	0	2	0	0	2	1	0	0	1	2	0	0	3	1	1	0	0	2	0	0	2	1	0	0	1.1	2.8	0	0	5.4	1.1	1.6	0	0	2.8	0	0	4.3	1.1	0	0	0	198.678	0	0	509.831	0	133.128	0	0	126.718	0	0	417.856	0	0	0	0	0	0	0	12651000	0	0	0	0	0	0	0	13659000	0
Q8VHK1	Caskin-2	Caskin2	medium	3	2	2	1.7	126780	1.6733	1716800000	24	1	1	1	1	1	2	1	1	2	1	2	1	0	2	2	1	1	1	1	1	1	2	1	1	1	1	2	1	0	2	2	1	1	1	1	1	1	2	1	1	1	1	2	1	0	2	2	1	1	0.7	0.9	0.7	0.7	1.7	0.7	0.7	1.3	0.7	1.7	0.7	0	1.7	1.7	0.7	0.7	1799.58	43.1281	1008.34	1081.94	618.058	3720.8	1932.44	4528.78	3175.23	201.739	0	0	1842.39	894.324	6664.94	703.334	0	0	0	0	43666000	0	0	0	0	15652000	0	0	87885000	69586000	0	0
P29452	Caspase-1;Caspase-1 subunit p20;Caspase-1 subunit p10	Casp1	high	25	25	25	59	45640	323.31	20559000000	416	1	17	15	16	20	16	15	19	20	21	20	23	23	17	17	19	19	17	15	16	20	16	15	19	20	21	20	23	23	17	17	19	19	17	15	16	20	16	15	19	20	21	20	23	23	17	17	19	19	48	37.8	44.3	49.8	46.3	40.5	53	51.5	56.2	53.5	54.7	57	46.8	49.5	52	53	18888.8	17071	27127.5	45708.3	29883.6	29386.9	46640	37209.7	153702	67077.9	191634	141643	30411.1	23285.5	80169.2	47124.1	634170000	609760000	664110000	657390000	791560000	841680000	782710000	849470000	1598600000	1358500000	1507900000	1575200000	934830000	1000700000	1044200000	954250000
P29594	Caspase-2;Caspase-2 subunit p18;Caspase-2 subunit p13;Caspase-2 subunit p12	Casp2	high	15	15	15	51.5	50660	70.973	2986500000	168	1	9	7	7	10	9	7	7	9	9	9	11	11	7	6	12	9	9	7	7	10	9	7	7	9	9	9	11	11	7	6	12	9	9	7	7	10	9	7	7	9	9	9	11	11	7	6	12	9	31.9	23.2	23.2	36.9	32.1	25.7	22.3	30.3	30.1	29.2	37.6	38.3	23.2	19	43.4	32.1	7830.49	4398.79	4126.41	10164	6443.39	5062.85	7033.18	7065.15	12002.9	7302.6	17761	12203.5	4784.68	2902.13	11336.8	7513.76	151530000	133690000	155280000	158960000	156140000	158310000	178480000	159750000	151660000	135150000	161300000	134640000	131700000	169730000	146540000	126340000
P70677	Caspase-3;Caspase-3 subunit p17;Caspase-3 subunit p12	Casp3	high	11	11	11	57	31474	165.03	5756900000	188	1	9	7	10	8	9	9	11	8	9	9	9	9	8	7	9	7	9	7	10	8	9	9	11	8	9	9	9	9	8	7	9	7	9	7	10	8	9	9	11	8	9	9	9	9	8	7	9	7	43.7	33.2	53.1	32.1	43.7	43.7	57	32.1	43.7	45.1	45.5	40.1	36.1	28.2	43.7	28.2	31243.9	27741.4	33490.6	38006.6	19292.6	18090.5	30556.9	16165.8	48109.4	25179.6	57806.5	18270.6	13439.7	7203.58	18342.2	11442.6	566300000	628510000	487850000	490280000	339710000	288250000	349160000	246190000	291550000	278460000	275520000	182730000	190820000	179040000	150810000	128870000
P70343	Caspase-4;Caspase-4 subunit p10;Caspase-4 subunit p20	Casp4	medium	3	3	3	11.3	42741	1.9586	58980000	6	1	0	0	1	0	1	0	0	1	0	0	2	1	1	0	1	0	0	0	1	0	1	0	0	1	0	0	2	1	1	0	1	0	0	0	1	0	1	0	0	1	0	0	2	1	1	0	1	0	0	0	2.7	0	2.7	0	0	2.7	0	0	5.1	2.7	6.2	0	2.7	0	0	0	282.068	0	161.346	0	0	386.209	0	0	780.405	422.307	0	0	730.317	0	0	0	0	0	4447500	0	0	0	0	0	0	0	0	0	0	0
O08738	Caspase-6;Caspase-6 subunit p18;Caspase-6 subunit p11	Casp6	high	18	18	18	60.9	31595	31.684	7427500000	162	1	7	7	8	11	5	9	10	10	16	9	16	14	9	9	9	11	7	7	8	11	5	9	10	10	16	9	16	14	9	9	9	11	7	7	8	11	5	9	10	10	16	9	16	14	9	9	9	11	29.7	25.4	29.3	33.3	17.8	32.2	39.5	30.1	45.3	32.2	59.8	44.6	29	29	44.6	32.6	9713.69	10230.1	12619.4	19056.4	11390.9	18557	24293.9	15757.4	78404.1	48538.6	118061	67000	19492.3	14800	34894.8	18719.3	206360000	224550000	253050000	217380000	251030000	255860000	242260000	247700000	557430000	533140000	526010000	478970000	325690000	312960000	318620000	256240000
P97864	Caspase-7;Caspase-7 subunit p20;Caspase-7 subunit p11	Casp7	high	8	8	8	29.4	34060	153.23	716170000	58	1	4	5	4	6	5	2	5	5	4	4	3	4	2	2	2	2	4	5	4	6	5	2	5	5	4	4	3	4	2	2	2	2	4	5	4	6	5	2	5	5	4	4	3	4	2	2	2	2	16.5	22.4	13.2	21.1	23.8	8.9	19.1	20.8	16.8	14.9	14.2	18.2	6.6	6.6	6.6	10.9	2586.06	2145.85	3805.41	3684.39	2234.83	1237.36	5216.5	3955.85	6416.93	4359.63	5198.05	3726.83	642.25	501.237	1782.5	1349.21	53403000	47340000	43263000	45956000	35792000	32984000	39300000	35878000	34749000	44281000	34646000	39099000	0	0	26418000	24126000
O89110	Caspase-8;Caspase-8 subunit p18;Caspase-8 subunit p10	Casp8	high	29	29	29	69.6	55356	277.44	11939000000	365	1	17	14	14	20	19	19	18	19	23	21	20	21	19	19	23	21	17	14	14	20	19	19	18	19	23	21	20	21	19	19	23	21	17	14	14	20	19	19	18	19	23	21	20	21	19	19	23	21	41.5	37.5	36.5	51.9	45.6	49.4	50.8	43.8	62.7	52.1	50.4	52.7	49.8	50.6	60.6	54.4	13918.6	11579.9	17730.1	20326.5	18924.1	20762.6	24653.4	22212.9	69342.3	26932	70110.8	45471.2	18468.9	15874.1	49798.8	23162.6	444140000	462990000	460470000	458350000	536530000	511630000	600320000	527700000	723650000	627920000	693430000	655340000	570790000	696760000	615490000	474530000
Q9WUF3	CASP8-associated protein 2	Casp8ap2	medium	3	3	3	2.2	219090	2.661	7760300	4	1	0	0	0	0	1	1	0	0	0	0	0	1	0	0	0	1	0	0	0	0	1	1	0	0	0	0	0	1	0	0	0	1	0	0	0	0	1	1	0	0	0	0	0	1	0	0	0	1	0	0	0	0	0.7	1	0	0	0	0	0	0.6	0	0	0	0.7	0	0	0	0	0	44.7087	0	0	0	0	0	46.9838	0	0	0	0	0	0	0	0	0	0	0	0	0	0	0	2231700	0	0	0	0
Q8C3Q9	Caspase-9;Caspase-9 subunit p35;Caspase-9 subunit p10	Casp9	high	11	11	11	37.2	49979	33.046	494400000	43	1	4	2	5	7	2	0	3	5	4	2	7	6	1	1	3	5	4	2	5	7	2	0	3	5	4	2	7	6	1	1	3	5	4	2	5	7	2	0	3	5	4	2	7	6	1	1	3	5	11	5.7	11.7	22.7	5.7	0	10.1	11.5	13.7	5.7	21.1	20.9	3.1	2.6	7.7	11.5	1979.86	396.07	1064.92	2397.81	998.02	0	262.374	1486.67	1979.18	414.606	3640.48	3226.61	239.097	174.852	1168.56	1594.53	36894000	22964000	20481000	32499000	35389000	0	0	31290000	31250000	0	32707000	33327000	0	0	18852000	29762000
P51125-2;P51125;P51125-3;P51125-6;P51125-7;P51125-5;P51125-4	Calpastatin	Cast	high	36	36	36	61.6	82735	323.31	19663000000	543	7	20	17	22	21	25	24	22	21	26	20	24	22	27	25	28	27	20	17	22	21	25	24	22	21	26	20	24	22	27	25	28	27	20	17	22	21	25	24	22	21	26	20	24	22	27	25	28	27	47.1	36.4	45.9	43.3	48.2	51.1	48.9	43.3	51.6	48.2	53.2	47.7	54.1	52.3	52.8	51.2	15648.3	12929.5	15823.1	27933.8	17257.4	25269.5	23612	24734.2	51136	27551.3	52447	37178.7	32377	28620.8	67125.2	45191.5	737010000	727270000	707720000	716630000	873930000	957700000	703300000	875400000	958660000	935700000	774440000	879270000	1136300000	1304100000	1197100000	1151600000
Q9CWL2-2;Q9CWL2	Zinc finger protein castor homolog 1	Casz1	medium	5	5	5	5.7	125590	1.3673	89291000	8	2	1	0	0	3	1	0	1	0	1	0	0	0	0	0	0	1	1	0	0	3	1	0	1	0	1	0	0	0	0	0	0	1	1	0	0	3	1	0	1	0	1	0	0	0	0	0	0	1	0.8	0	0	2.9	0.8	0	2.1	0	0.8	0	0	0	0	0	0	0.6	203.114	0	0	402.628	400.273	0	95.7263	0	378.358	0	0	0	0	0	0	0	0	0	0	16837000	0	0	0	0	0	0	0	0	0	0	0	0
P24270	Catalase	Cat	high	32	32	31	64.5	59795	323.31	49473000000	728	1	20	21	21	25	25	23	24	27	28	22	24	27	24	21	25	27	20	21	21	25	25	23	24	27	28	22	24	27	24	21	25	27	20	20	20	24	25	22	24	26	27	22	24	26	23	21	24	26	49.3	52	50.7	58.6	59.8	56	56.4	61.7	61.3	53.9	56.9	60	56.4	52.6	57.3	57.9	58834.1	56887.1	80740.7	116212	90606.6	83409.2	135407	102623	158473	109969	239817	158009	84473.4	44926.7	163442	121761	1944000000	1971400000	1995700000	2234000000	2302600000	2233000000	2307500000	2521400000	1960400000	2214500000	2543800000	2342800000	2264100000	1881400000	2510300000	2709500000
O54972;O54972-2	Protein CBFA2T3	Cbfa2t3	high	19	19	13	35.2	68032	70.227	637520000	69	2	9	3	9	11	3	1	4	5	4	4	12	7	1	0	1	1	9	3	9	11	3	1	4	5	4	4	12	7	1	0	1	1	6	2	6	8	3	1	3	4	2	3	10	7	0	0	1	1	19	5.5	17.4	25.5	6.1	2.7	10.2	12.9	8.1	8.5	25.8	17.7	1.6	0	2.7	2.7	1464.9	237.189	2860.86	4480.43	91.0385	330.606	1171.44	831.745	1178.77	1081.95	4057.28	2849.49	0	0	216.981	0	68561000	0	70389000	84740000	0	0	32165000	31268000	35157000	28042000	38815000	49442000	0	0	0	0
Q08024-2	Core-binding factor subunit beta	Cbfb	low	9	2	2	46.7	21517	3.4229	1318100000	17	1	7	7	7	7	6	6	7	7	9	7	7	7	7	6	9	6	1	1	1	1	1	1	1	1	2	1	0	1	1	1	2	1	1	1	1	1	1	1	1	1	2	1	0	1	1	1	2	1	37.9	37.9	37.9	37.9	34.1	34.1	37.9	37.9	46.7	37.9	36.3	37.4	37.9	37.9	46.7	37.9	5396.83	5674.93	6994.93	14613.5	11889.8	8569.62	9342.38	8791.02	16645.3	8296.3	0	2282.37	6858.41	5305.49	12371.8	11738.9	0	0	0	0	0	0	0	0	0	0	0	0	0	124810000	0	0
Q08024;Q08024-4;Q08024-3	Core-binding factor subunit beta	Cbfb	high	10	10	3	49.7	22030	185.48	11849000000	190	3	9	8	8	9	8	7	8	8	9	8	9	7	8	7	10	7	9	8	8	9	8	7	8	8	9	8	9	7	8	7	10	7	3	2	2	3	3	2	2	2	2	2	2	1	2	2	3	2	46	41.2	41.2	46	42.2	37.4	41.2	41.2	44.9	41.2	44.9	41.2	41.2	41.2	49.7	41.2	47273.4	37995.2	51205.1	68766.7	45875.6	44597.1	81598.2	52310.2	105714	55130.6	169242	72700.9	63658.4	43650.9	139712	68219.5	615660000	561280000	553790000	532660000	641240000	607950000	605780000	501920000	588490000	527460000	630170000	533700000	748820000	572540000	757550000	594590000
P22682	E3 ubiquitin-protein ligase CBL	Cbl	high	34	34	32	52.9	100560	254.12	6457200000	315	1	14	12	13	20	16	13	18	23	21	15	20	23	16	16	15	21	14	12	13	20	16	13	18	23	21	15	20	23	16	16	15	21	13	12	13	19	16	12	17	22	20	15	19	21	15	16	14	20	22.9	21.2	23.2	32.1	26.9	21.8	30.1	36.3	33.1	24.9	30.3	40.7	24.9	26.7	24.4	35.6	5321.58	2822.34	5874.37	10085.8	6528.94	4949.89	7206.19	9429.42	17568.9	6043.75	20580.4	13791.6	5891.07	3988.59	8639.76	10354.6	291450000	241060000	241940000	292390000	289360000	268060000	242280000	300130000	343190000	285450000	305930000	328570000	263170000	287720000	306320000	280450000
Q3TTA7;Q3TTA7-2	E3 ubiquitin-protein ligase CBL-B	Cblb	high	28	26	26	39.6	109090	68.484	2922400000	188	2	11	5	10	20	9	6	14	17	11	6	13	16	8	6	13	14	10	5	10	19	9	5	13	16	10	6	12	14	7	6	12	13	10	5	10	19	9	5	13	16	10	6	12	14	7	6	12	13	14.9	8.8	13.5	27.3	13.7	7.3	18.3	22.4	15.7	8.1	17.9	23	10.3	9.8	17.9	20.4	2573.82	2121.69	3260.06	8011.19	1908.54	1471.55	5533.09	5121.96	3297.78	1673.87	7317.92	5048.93	1760.64	398.528	4319.37	3973.12	133210000	165780000	173690000	235550000	129690000	132130000	200230000	191440000	125930000	117560000	155250000	149340000	105310000	77913000	131640000	133500000
Q9JIY2-3;Q9JIY2-2	E3 ubiquitin-protein ligase Hakai	Cbll1	low	16	1	1	43.7	46166	2.3979	0	1	2	9	7	8	10	6	8	7	9	8	7	9	10	8	5	9	7	0	0	0	0	0	0	0	0	1	0	0	0	0	0	0	0	0	0	0	0	0	0	0	0	1	0	0	0	0	0	0	0	28.7	24.6	26.1	27.5	21.5	23.9	22.7	24.9	27.5	23.9	28.5	30.9	25.8	19.1	28	23.4	0	0	0	0	0	0	0	0	0	0	0	0	0	0	0	0	0	0	0	0	0	0	0	0	0	0	0	0	0	0	0	0
Q9JIY2;Q9JIY2-4	E3 ubiquitin-protein ligase Hakai	Cbll1	high	16	16	1	37.1	54444	93.321	2088800000	149	2	9	8	9	11	7	9	8	10	8	8	10	11	9	6	10	8	9	8	9	11	7	9	8	10	8	8	10	11	9	6	10	8	0	1	1	1	1	1	1	1	1	1	1	1	1	1	1	1	24.2	24	25.3	26.5	21.4	23.4	22.4	24.2	23.4	23.4	27.3	29.3	25.1	19.3	26.9	23	4728.77	1684.08	3775.95	9018.15	3999.56	3667.79	4796.22	5319.81	7815.94	3909.76	10988.3	8195.3	3619.64	1403.97	5481.87	4641.19	117080000	82450000	103390000	112040000	102130000	93892000	90481000	108780000	91146000	93153000	87604000	102610000	83844000	87636000	84530000	124760000
P48758;Q8K354	Carbonyl reductase [NADPH] 1	Cbr1	high	19	19	19	72.9	30641	225.74	21158000000	382	2	17	13	13	17	14	15	15	14	18	16	16	18	15	15	17	17	17	13	13	17	14	15	15	14	18	16	16	18	15	15	17	17	17	13	13	17	14	15	15	14	18	16	16	18	15	15	17	17	64.3	55.6	55.2	66.4	59.9	56.7	63.5	59.6	72.9	66.1	69.3	72.2	59.2	61.7	66.4	66.4	56047.7	34256.5	47155.9	109070	47276.4	42010.9	68661.4	54572.2	216638	100426	241493	166684	71526	43743.8	119775	82008.6	857070000	885110000	696320000	902350000	800340000	806540000	795000000	762270000	1358900000	1235700000	1256300000	1216100000	1055300000	1147300000	825940000	804570000
Q91VT4	Carbonyl reductase family member 4	Cbr4	high	13	13	13	60.6	25414	130.04	4733300000	156	1	6	6	7	7	7	5	6	8	9	8	11	10	9	7	10	7	6	6	7	7	7	5	6	8	9	8	11	10	9	7	10	7	6	6	7	7	7	5	6	8	9	8	11	10	9	7	10	7	37.3	32.6	41.1	39.4	42.4	27.5	36	48.7	51.3	44.5	59.7	55.1	51.3	41.1	51.7	38.1	6428.32	5108.13	8203.36	12744.7	7257.08	6935.68	11654.2	12691.6	68496.7	34649.6	90855.7	64181.5	13861.7	6568.22	33848.6	24323.7	140440000	104390000	116630000	136000000	122480000	107820000	121030000	146830000	413010000	293290000	367250000	406960000	148650000	138870000	215450000	199620000
Q8VEH6;Q8VEH6-2	COBW domain-containing protein 1	Cbwd1	medium	7	7	7	24.9	43771	23.659	268730000	32	2	3	2	1	4	3	1	1	3	2	0	0	2	1	1	2	3	3	2	1	4	3	1	1	3	2	0	0	2	1	1	2	3	3	2	1	4	3	1	1	3	2	0	0	2	1	1	2	3	10.9	7.4	3.3	15.8	9.4	3.3	4.1	11.7	6.9	0	0	8.4	5.3	3.3	5.3	12.5	5456.85	674.705	0	1604.86	719.095	181.988	0	616.378	1762.25	0	0	526.282	200.399	0	777.689	505.85	0	20514000	0	14783000	0	0	0	16173000	0	0	0	0	0	0	0	14910000
P83917	Chromobox protein homolog 1	Cbx1	high	14	14	13	68.1	21418	323.31	52947000000	960	1	12	10	11	9	13	12	11	10	13	11	12	12	12	12	12	9	12	10	11	9	13	12	11	10	13	11	12	12	12	12	12	9	11	9	10	8	12	11	10	9	12	10	11	11	11	11	11	8	52.4	52.4	51.4	48.6	52.4	52.4	51.4	49.7	52.4	51.4	67	52.4	52.4	51.4	67	42.7	214773	181991	245689	193224	336186	311661	385974	125224	623841	350771	637149	363514	347803	310133	610165	147325	2187600000	2135100000	1815100000	1482300000	2499300000	2789200000	2017600000	1454800000	2003800000	2331500000	1861900000	1711400000	2856500000	3347600000	2752900000	1241500000
P23198	Chromobox protein homolog 3	Cbx3	high	11	9	9	54.1	20855	122.04	109050000000	403	1	10	10	8	9	11	9	9	11	10	10	9	10	9	10	10	10	8	8	6	7	9	7	7	9	8	8	7	8	7	8	8	8	8	8	6	7	9	7	7	9	8	8	7	8	7	8	8	8	49.2	49.2	42.6	48.6	54.1	48.6	48.6	54.1	53.6	49.2	48.6	53.6	48.6	53.6	53.6	53.6	566014	624140	415655	976996	697161	636886	680573	570224	930044	570485	1141050	788778	684058	446363	899680	773890	6090200000	7414000000	5316900000	6914300000	6435300000	6317900000	4707200000	5889700000	4351900000	4120200000	5371000000	4594100000	7603500000	4459200000	5116400000	6435500000
O55187;O55187-2	E3 SUMO-protein ligase CBX4	Cbx4	high	15	15	15	32.8	60522	66.155	729830000	69	2	4	2	4	7	2	0	5	2	7	5	9	10	1	0	2	3	4	2	4	7	2	0	5	2	7	5	9	10	1	0	2	3	4	2	4	7	2	0	5	2	7	5	9	10	1	0	2	3	11.8	6.5	10.7	17.1	3.8	0	13.8	6.9	17.8	12.7	24.5	27.9	2.4	0	6.9	9.3	865.729	266.464	750.75	1191.29	175.544	0	1150.29	364.859	4717.44	1567.78	8349.55	5558.84	221.079	0	898.147	498.909	24139000	11633000	28561000	22992000	0	0	27289000	16154000	52097000	42676000	82944000	94429000	0	0	21379000	14886000
Q61686	Chromobox protein homolog 5	Cbx5	high	12	12	11	57.6	22186	90.983	23221000000	390	1	12	12	12	12	11	12	12	10	12	11	9	11	11	9	9	10	12	12	12	12	11	12	12	10	12	11	9	11	11	9	9	10	11	11	11	11	10	11	11	9	11	10	8	10	10	8	8	9	57.6	57.6	57.6	57.6	57.6	57.6	57.6	51.3	57.6	57.1	51.3	57.1	57.1	47.1	47.1	57.1	151078	131097	173716	251751	135419	151380	194921	139832	196092	96306.3	209664	155059	76135.8	63043	124267	94991.7	1595500000	1835600000	1657800000	1780500000	1320100000	1564400000	1378200000	1355700000	940980000	988870000	1129700000	1088800000	1200300000	898250000	986030000	794670000
Q9DBY5	Chromobox protein homolog 6	Cbx6	medium	6	5	5	19.1	44459	41.755	198390000	33	1	4	2	4	4	2	4	3	2	1	1	3	3	1	0	2	2	3	1	4	4	2	3	3	2	1	0	3	3	0	0	2	2	3	1	4	4	2	3	3	2	1	0	3	3	0	0	2	2	12.8	6	15	14.7	8.5	12.8	12.8	8.5	4.6	2.2	12.8	10.4	2.2	0	8.5	8.5	920.05	235.984	1556.7	2031.02	0	0	989.206	691.495	241.36	0	1212.03	733.174	0	0	420.273	635.09	21678000	0	17918000	25002000	0	0	11192000	19272000	0	0	6667800	8200500	0	0	6005900	12120000
Q8VDS3	Chromobox protein homolog 7	Cbx7	low	2	2	2	16.5	18109	2.2484	164620000	7	1	1	0	0	0	1	0	0	2	0	0	1	0	0	1	1	1	1	0	0	0	1	0	0	2	0	0	1	0	0	1	1	1	1	0	0	0	1	0	0	2	0	0	1	0	0	1	1	1	6.3	0	0	0	6.3	0	0	16.5	0	0	6.3	0	0	6.3	6.3	6.3	461.315	0	0	0	862.777	0	0	2822.66	0	0	3411.75	0	0	1292.45	5403.1	2918.34	0	0	0	0	0	0	0	24285000	0	0	0	0	0	0	0	0
Q9QXV1	Chromobox protein homolog 8	Cbx8	high	17	17	16	55.8	39859	52.242	5712500000	166	1	9	10	6	10	9	8	8	11	7	7	11	8	8	3	7	9	9	10	6	10	9	8	8	11	7	7	11	8	8	3	7	9	8	9	6	10	9	7	8	11	7	6	11	8	7	3	7	9	30.9	39	22.1	37.3	34.3	27.1	32.3	39.5	26.2	24.3	35.9	28.7	30.9	11.6	29	33.7	5972.49	5240.66	7189.53	15569.4	46609.9	22722.9	20203.7	8987.53	19471.2	3183.36	25135.3	7303.51	52178.4	16970.9	13225	23977.7	377310000	340170000	290420000	470440000	311840000	330340000	286790000	347540000	248290000	198470000	247000000	218990000	290340000	320840000	185040000	244100000
Q8K1A6	Coiled-coil and C2 domain-containing protein 1A	Cc2d1a	high	23	23	23	28.2	103700	49.529	953840000	104	1	7	1	3	13	5	1	8	9	7	4	10	10	4	6	9	10	7	1	3	13	5	1	8	9	7	4	10	10	4	6	9	10	7	1	3	13	5	1	8	9	7	4	10	10	4	6	9	10	11	1.8	4.8	16.3	8	2.1	12.8	10.4	9.7	5.5	12.8	15.2	6.8	9.5	12.8	12.1	458.281	166.828	352.254	1819.2	565.431	95.9731	3747.65	1022.58	2141.7	530.125	3072.09	1365.81	333.102	416.482	1688.19	1818.93	35384000	0	32953000	56090000	47618000	0	51493000	47276000	54430000	38907000	57884000	33850000	25835000	41233000	47534000	50729000
Q8BRN9	Coiled-coil and C2 domain-containing protein 1B	Cc2d1b	high	30	30	30	45.4	93090	269.38	12345000000	457	1	17	19	20	24	20	21	23	25	23	19	25	22	24	21	24	26	17	19	20	24	20	21	23	25	23	19	25	22	24	21	24	26	17	19	20	24	20	21	23	25	23	19	25	22	24	21	24	26	27	35	31.8	38.7	33.8	35.3	36.1	39.7	40.4	33.1	40	37.7	38.9	34.3	38.8	43	5983.01	6234.82	10085.5	19024.3	9582.64	10039	17663.8	17610.8	29663	15052.3	41629.5	21117	13502.6	8537.79	30674	26741	446080000	446090000	457600000	571960000	497460000	507940000	579560000	608550000	614760000	635670000	685730000	577830000	597560000	615430000	716080000	712190000
Q8CH18;Q8CH18-3;Q8CH18-2	Cell division cycle and apoptosis regulator protein 1	Ccar1	high	49	49	49	46.2	132060	323.31	38091000000	951	3	35	30	27	34	31	30	30	32	37	32	37	34	32	29	32	32	35	30	27	34	31	30	30	32	37	32	37	34	32	29	32	32	35	30	27	34	31	30	30	32	37	32	37	34	32	29	32	32	32.5	30.5	29.3	30.6	29.8	28.4	31.3	29.5	38.7	31.1	36.3	31.2	30.7	30.2	32.7	30	25140.5	17632.1	29756.6	52814.7	24060	22184.7	46236.7	37761.9	70681.5	32435.2	91005.3	47116.7	21763.3	15432.7	53716.3	38739.4	2020400000	1416200000	1900600000	2143600000	1712700000	1640400000	2066800000	2102400000	1959600000	1771600000	2115000000	1829200000	1481000000	1544000000	1835300000	2006800000
Q8VDP4	Cell cycle and apoptosis regulator protein 2	Ccar2	high	53	53	53	65	103000	323.31	43176000000	908	1	40	31	33	40	38	35	39	38	41	41	41	43	33	33	43	39	40	31	33	40	38	35	39	38	41	41	41	43	33	33	43	39	40	31	33	40	38	35	39	38	41	41	41	43	33	33	43	39	54.9	43.8	45	58.7	56	50.8	55.4	55.4	55.6	53.3	54.6	59.4	47.1	47.8	60.1	55.2	37578.4	23369.3	46010.8	67382	41227.3	37733.9	55949.7	55406.7	70337.1	49567.3	109985	82429.4	39384.9	25144.2	90486.3	73309.9	1877900000	1753500000	2129200000	2468000000	1976800000	1790800000	1982500000	2426900000	1610300000	1846000000	2136800000	2171900000	1983500000	1877200000	2227000000	2671100000
Q8BTY1	Kynurenine--oxoglutarate transaminase 1	Ccbl1	high	13	13	13	42.7	47563	119.39	1007700000	85	1	1	1	3	5	3	2	5	7	7	5	10	12	4	2	7	7	1	1	3	5	3	2	5	7	7	5	10	12	4	2	7	7	1	1	3	5	3	2	5	7	7	5	10	12	4	2	7	7	2.1	2.1	9	19.1	7.8	3.8	17	25.2	25	17	33.5	38.7	15.6	3.8	22.2	24.3	218.726	0	461.018	2121.8	764.625	460.788	2102.93	1753.4	6760.18	2782.62	13025.7	7133.11	787.264	378.84	3551.43	3017.51	0	0	18434000	33204000	26134000	17336000	28014000	26643000	63512000	43180000	81752000	84643000	17617000	25254000	39930000	40401000
Q71RI9-2;Q71RI9	Kynurenine--oxoglutarate transaminase 3	Ccbl2	high	17	17	17	39.5	47320	69.727	3918900000	161	2	5	5	5	7	6	6	8	5	13	14	14	14	9	8	10	8	5	5	5	7	6	6	8	5	13	14	14	14	9	8	10	8	5	5	5	7	6	6	8	5	13	14	14	14	9	8	10	8	17.4	17.6	13.8	22.9	19.3	19.5	25.2	16.4	34.5	34.3	36.2	34.8	29.8	25.5	30.2	25.5	2162.41	1555.89	2136.2	4810.97	3849.84	2078.67	6472.32	2886.71	36012.4	17781.7	46612.5	32103.1	4305.82	2160.68	12400	6252.86	92858000	73369000	82025000	97274000	108780000	93544000	125510000	119720000	349150000	292270000	363110000	329720000	139540000	105030000	149600000	136390000
Q9DA08	SAGA-associated factor 29 homolog	Ccdc101	high	12	12	12	58.4	33298	97.862	1173100000	91	1	3	3	4	3	3	3	7	3	6	5	7	4	4	4	10	2	3	3	4	3	3	3	7	3	6	5	7	4	4	4	10	2	3	3	4	3	3	3	7	3	6	5	7	4	4	4	10	2	25.3	21.5	27	13.3	22.2	24.2	35.5	13.3	32.8	29.4	41	18.8	29.7	20.1	54.6	8.9	721.584	946.297	3471.52	3012.38	2050.36	1934.49	9367.43	1452.99	10803.4	3926.29	13981.2	4614.52	3297.02	1175.21	11750.4	2508.17	22150000	0	42276000	37889000	42671000	32668000	58393000	35676000	68176000	46819000	79983000	59658000	39431000	38531000	69661000	34362000
Q8VE99	Coiled-coil domain-containing protein 115	Ccdc115	high	9	9	9	59.4	19742	100.9	2653100000	134	1	6	6	6	9	6	5	6	7	9	8	8	8	7	7	6	9	6	6	6	9	6	5	6	7	9	8	8	8	7	7	6	9	6	6	6	9	6	5	6	7	9	8	8	8	7	7	6	9	42.8	43.3	39.4	59.4	42.8	38.9	40.6	48.3	59.4	52.8	52.8	52.8	47.2	48.3	38.9	59.4	10858.9	10286.7	11731.3	21941.7	10441.9	7787.32	18078.9	17460.8	34351.3	17764.4	38487.1	30805.8	10794.1	9392.54	19037.4	26015	114070000	133140000	110310000	125850000	131330000	120070000	110850000	130310000	123880000	111840000	121590000	138690000	103000000	138660000	109290000	143920000
Q6PB51	Coiled-coil domain-containing protein 117	Ccdc117	high	8	8	8	45.1	30427	46.936	607720000	62	1	5	3	4	7	4	2	3	5	4	3	2	5	4	4	3	5	5	3	4	7	4	2	3	5	4	3	2	5	4	4	3	5	5	3	4	7	4	2	3	5	4	3	2	5	4	4	3	5	26	17.7	19.1	36.8	22.4	10.1	11.9	25.3	22.4	13.7	8.3	25.3	19.5	21.3	13.4	24.9	1871.41	2085.59	2298.63	6528.59	1297.2	1000.39	2218.48	4205.73	2877.28	1965.59	3728.33	5176.26	1805.24	1425.66	1259.17	4206.46	33243000	34970000	31509000	35942000	23142000	25754000	31705000	28981000	28635000	29440000	27369000	30272000	34148000	28125000	23648000	37047000
Q8R344	Coiled-coil domain-containing protein 12	Ccdc12	high	11	11	11	54.2	18891	151.11	7762900000	146	1	9	8	6	9	9	8	8	9	9	5	8	9	10	8	9	7	9	8	6	9	9	8	8	9	9	5	8	9	10	8	9	7	9	8	6	9	9	8	8	9	9	5	8	9	10	8	9	7	46.4	39.8	32.5	50	49.4	42.2	42.2	50	45.2	30.1	42.2	50	50.6	42.2	46.4	41.6	48522.4	44474	33765.5	72669.8	37015.4	40092.3	55779.5	44698.6	105109	32169.8	100482	76117.5	46500.4	25211.7	76713.8	54159.4	417400000	479930000	539910000	418660000	382890000	392090000	436390000	395710000	383380000	323480000	407270000	398740000	451430000	378850000	430400000	432880000
Q9D8X2	Coiled-coil domain-containing protein 124	Ccdc124	high	14	14	14	52.1	25345	75.965	4815100000	216	1	8	12	10	10	11	7	9	10	10	11	9	12	7	6	11	10	8	12	10	10	11	7	9	10	10	11	9	12	7	6	11	10	8	12	10	10	11	7	9	10	10	11	9	12	7	6	11	10	41.9	51.6	37.8	41.9	47.9	39.2	43.8	42.4	44.2	47.9	38.7	47.9	33.2	27.6	47.9	47.5	21483.6	21950.5	23863.7	39041.5	19689.7	14057.8	28898.7	21338.4	44627.5	24844.4	43340.8	39845.1	14295.4	8042.75	34250.1	22128.1	282670000	326780000	268370000	221960000	255310000	297030000	330720000	188480000	286540000	242310000	225240000	213470000	271820000	259260000	244370000	156810000
Q3TC33;Q3TC33-2	Coiled-coil domain-containing protein 127	Ccdc127	high	9	9	9	32.7	30509	49.395	851750000	53	2	2	3	3	3	2	3	5	4	5	7	5	7	3	4	6	4	2	3	3	3	2	3	5	4	5	7	5	7	3	4	6	4	2	3	3	3	2	3	5	4	5	7	5	7	3	4	6	4	6.5	11.5	10.8	13.5	8.8	12.3	20.8	17.7	21.5	29.2	21.2	28.5	11.2	17.3	25.4	16.5	912.572	1307.82	1203.26	1461.14	1168.06	1495.12	5315.93	3905.21	4177.75	8074.88	8659.62	11408.3	1019.36	830.632	7301.58	4819.43	0	34272000	33832000	20352000	30468000	33834000	35203000	38481000	40345000	49821000	41079000	61239000	37424000	41299000	43157000	47643000
Q9D516;Q9D516-2	Coiled-coil domain-containing protein 130	Ccdc130	high	8	8	8	26.2	43880	8.2846	189930000	16	2	0	1	1	3	0	0	1	1	2	0	2	2	0	1	2	2	0	1	1	3	0	0	1	1	2	0	2	2	0	1	2	2	0	1	1	3	0	0	1	1	2	0	2	2	0	1	2	2	0	2.9	4.2	9.4	0	0	4.2	4.2	8.3	0	8.1	6.2	0	2.9	8.1	7	0	155.82	754.421	945.382	0	0	606.894	532.034	1095.3	0	1685.58	959.291	0	0	1203.2	1123.57	0	0	0	0	0	0	0	0	0	0	0	0	0	0	0	15667000
Q8CI71-2;Q8CI71-3;Q8CI71	Coiled-coil domain-containing protein 132	Ccdc132	high	28	28	28	38.2	107170	118.16	1548100000	163	3	7	5	4	9	10	8	11	10	16	5	10	14	13	10	14	17	7	5	4	9	10	8	11	10	16	5	10	14	13	10	14	17	7	5	4	9	10	8	11	10	16	5	10	14	13	10	14	17	9.9	5.6	5.9	12.1	14.2	9.7	16.5	12.8	22.6	6.2	11.6	21.4	18.6	13.6	18.8	22.6	714.894	217.804	293.35	1826.45	896.241	840.996	1550.01	1472.95	5217.5	1280.64	2598.33	3190.89	1845.09	1185.8	4485.21	2692.33	39320000	27137000	25397000	54680000	59246000	66859000	64489000	69528000	100570000	63023000	62205000	114260000	89324000	93724000	105520000	96659000
Q8C7V8;Q8C7V8-2	Coiled-coil domain-containing protein 134	Ccdc134	medium	7	7	7	38.4	26494	44.182	2869100000	93	2	7	5	5	6	3	5	5	5	5	5	5	5	5	3	5	5	7	5	5	6	3	5	5	5	5	5	5	5	5	3	5	5	7	5	5	6	3	5	5	5	5	5	5	5	5	3	5	5	38.4	32.3	29.7	35.4	22.3	28.8	31.9	27.1	28.8	28.8	28.8	28.8	28.8	22.3	28.8	23.6	15583.5	9279.69	12270.8	18499.7	2991.08	11858.3	13471.5	15274	17658.9	13170	36563.3	17409.7	9981.6	2549.47	22547.5	16668.9	142610000	159790000	150330000	164790000	132570000	141890000	151300000	181390000	146540000	151350000	195370000	164680000	137910000	140940000	172920000	168890000
Q8R0K4	Coiled-coil domain-containing protein 137	Ccdc137	high	11	11	10	44.5	32918	30.665	1363100000	97	1	4	3	3	6	7	4	5	7	6	4	9	9	4	2	7	8	4	3	3	6	7	4	5	7	6	4	9	9	4	2	7	8	4	3	3	6	7	4	5	7	6	4	9	9	4	2	7	8	13.1	9.3	9.3	25.9	28.6	14.8	20.3	31	22.8	14.8	38.6	38.6	16.9	6.2	29.7	36.2	2325.55	1350.46	2251.44	5292.39	3203.91	2509.16	4590.49	5381.52	7550.66	2552.27	17639	8329.5	3004.8	642.817	11489.4	8047.64	55424000	38551000	42574000	59143000	57453000	63360000	50374000	67710000	53936000	52474000	74244000	56514000	77252000	0	82518000	88562000
Q8C9M2;Q8C9M2-2;Q8C9M2-4;Q8C9M2-3	Coiled-coil domain-containing protein 15	Ccdc15	medium	6	6	6	9.8	93526	15.617	90030000	13	4	0	1	0	5	0	1	0	3	1	0	0	1	0	1	1	2	0	1	0	5	0	1	0	3	1	0	0	1	0	1	1	2	0	1	0	5	0	1	0	3	1	0	0	1	0	1	1	2	0	1.1	0	8.8	0	1	0	5.4	1	0	0	3.2	0	2.2	3.2	3.3	0	49.2658	0	759.717	0	81.7747	0	307.287	126.797	0	0	147.365	0	173.998	122.083	211.418	0	0	0	16807000	0	0	0	16448000	0	0	0	0	0	0	0	15505000
Q9D162-3;Q9D162;Q9D162-2	Coiled-coil domain-containing protein 167	Ccdc167	low	2	2	2	27.1	11319	15.666	292910000	26	3	1	1	1	2	2	2	1	2	1	2	2	2	1	0	1	2	1	1	1	2	2	2	1	2	1	2	2	2	1	0	1	2	1	1	1	2	2	2	1	2	1	2	2	2	1	0	1	2	11.5	15.6	15.6	27.1	27.1	27.1	15.6	27.1	15.6	27.1	27.1	27.1	15.6	0	15.6	27.1	0	1108.49	1090.4	5425.1	1940.93	1132.76	1914.82	4431.44	4643.02	3747.06	11998.7	9910.49	880.992	0	3950.6	4005.12	0	0	0	19976000	0	0	0	20974000	0	16502000	22138000	27996000	0	0	0	16226000
Q3U155	Coiled-coil domain-containing protein 174	Ccdc174	high	8	8	8	19.9	53941	15.124	314460000	43	1	0	4	2	3	3	3	2	3	4	1	2	3	2	4	2	4	0	4	2	3	3	3	2	3	4	1	2	3	2	4	2	4	0	4	2	3	3	3	2	3	4	1	2	3	2	4	2	4	0	13.5	8.8	10.9	10.9	9.6	8.1	10.9	7.9	3.2	7.7	10.9	7.7	11.6	7.5	11.6	0	905.023	896.663	1018.81	556.872	747.165	935.238	583.472	1030.38	293.826	1177.14	1098.69	606.171	598.859	752.06	1684.13	0	20577000	30346000	21516000	15653000	17043000	17493000	15460000	0	0	17104000	18176000	18224000	15720000	0	22607000
Q8C9S4	Coiled-coil domain-containing protein 186	Ccdc186	medium	6	6	6	7.4	104900	5.3898	828890000	20	1	1	0	2	2	2	0	1	2	1	0	1	1	1	1	1	0	1	0	2	2	2	0	1	2	1	0	1	1	1	1	1	0	1	0	2	2	2	0	1	2	1	0	1	1	1	1	1	0	0.8	0	1.9	2.7	2.2	0	0.8	2.6	0.8	0	0.8	0.8	1	0.8	0.8	0	740.605	0	351.395	217.836	1154.45	0	1811.62	1653.8	1538.08	0	3136.71	2349.51	0	249.842	3080.23	0	0	0	0	7761100	0	0	0	0	0	0	0	0	0	0	0	0
Q9JIG7	Coiled-coil domain-containing protein 22	Ccdc22	high	28	28	28	56.8	70843	323.31	5419300000	247	1	13	15	14	16	15	16	16	21	16	14	21	19	16	15	22	22	13	15	14	16	15	16	16	21	16	14	21	19	16	15	22	22	13	15	14	16	15	16	16	21	16	14	21	19	16	15	22	22	26.2	33	27.1	33.5	31.1	32.1	35.9	44.3	31.1	31.1	43.4	38	33	30.6	45.5	44.7	4328.63	4044.57	5315.36	11848	6196.45	7150.49	10789	9962.7	17216.2	6435.35	17847.3	13348	9483.43	5463.3	17992.4	15452.1	215890000	192900000	164760000	238530000	257520000	259340000	272690000	270100000	311640000	243810000	234790000	270440000	293830000	320610000	289400000	293900000
Q99LQ4	Coiled-coil domain-containing protein 23	Ccdc23	low	2	2	2	34.8	7835.9	163.86	269720000	26	1	1	1	1	2	1	1	2	1	0	1	1	1	1	2	2	1	1	1	1	2	1	1	2	1	0	1	1	1	1	2	2	1	1	1	1	2	1	1	2	1	0	1	1	1	1	2	2	1	22.7	22.7	12.1	34.8	22.7	22.7	34.8	22.7	0	22.7	22.7	22.7	22.7	34.8	34.8	22.7	0	2005.6	2241.8	12647.5	0	3873.76	7699	2834.6	0	2314.36	7615.11	6485.97	2167.71	3679.26	15480.6	1833.79	0	0	0	23206000	0	0	20693000	19231000	0	0	18913000	22823000	0	21783000	30540000	0
Q78PG9	Coiled-coil domain-containing protein 25	Ccdc25	high	13	13	13	49	24480	50.204	3527000000	154	1	7	9	8	8	7	6	4	8	8	8	9	7	9	5	8	7	7	9	8	8	7	6	4	8	8	8	9	7	9	5	8	7	7	9	8	8	7	6	4	8	8	8	9	7	9	5	8	7	28.4	40.9	32.2	38.5	28.4	31.7	19.7	29.8	39.9	35.6	34.6	28.8	34.6	27.4	38.5	28.8	17126.9	26026.7	15826.8	35836.7	13670.7	14493.6	7390.5	14447.2	30987.1	22129	45278.6	20904.7	12611.4	6617.36	21835.9	16060.9	244750000	287640000	226050000	279290000	214950000	207200000	128010000	182020000	204960000	217600000	220090000	185350000	179870000	211030000	167140000	217570000
Q8CEG5	Coiled-coil domain-containing protein 28B	Ccdc28b	low	2	2	2	16.5	22032	3.1244	29386000	2	1	0	0	0	1	0	0	0	0	0	0	0	0	0	1	0	0	0	0	0	1	0	0	0	0	0	0	0	0	0	1	0	0	0	0	0	1	0	0	0	0	0	0	0	0	0	1	0	0	0	0	0	7.5	0	0	0	0	0	0	0	0	0	9	0	0	0	0	0	734.991	0	0	0	0	0	0	0	0	0	1868.89	0	0	0	0	0	5983900	0	0	0	0	0	0	0	0	0	0	0	0
Q9CR29;Q9CR29-2	Coiled-coil domain-containing protein 43	Ccdc43	high	8	8	8	35.1	25049	109.86	1159300000	87	2	6	6	4	5	4	6	5	3	5	6	6	6	6	5	5	4	6	6	4	5	4	6	5	3	5	6	6	6	6	5	5	4	6	6	4	5	4	6	5	3	5	6	6	6	6	5	5	4	35.1	31.1	18.5	14.9	26.6	19.8	18.9	10.4	27.5	34.2	34.2	19.8	30.2	21.6	30.2	11.3	8128.77	8074.82	6218.75	6117.98	4315.13	4706.09	8094.95	629.097	10205.5	7043.58	15606.5	6205.07	3319.56	2083.59	10884	2018.08	67141000	71856000	108060000	55503000	53202000	56350000	60247000	46894000	56969000	54746000	61004000	42923000	40400000	41089000	57094000	41951000
Q9D024;Q9D024-2;Q9D024-3	Coiled-coil domain-containing protein 47	Ccdc47	high	23	23	23	41.6	55843	294.66	8495000000	324	3	16	14	14	19	12	16	17	15	17	10	18	17	14	11	17	20	16	14	14	19	12	16	17	15	17	10	18	17	14	11	17	20	16	14	14	19	12	16	17	15	17	10	18	17	14	11	17	20	34.8	32.7	30.8	38.7	31.3	34.6	35.2	33.3	38.1	26.5	38.9	36.6	32.5	26.3	36.9	37.9	14718.3	12541.9	17417.4	24677.5	13910.2	14847.2	22144.6	16656.2	34420.5	10439.6	49442.5	31186.3	12012.3	4230.46	28066.8	23280.8	465920000	454210000	485920000	374990000	446330000	434790000	379220000	464140000	441700000	376300000	403590000	478470000	364060000	313470000	371850000	424620000
Q810U5-3;Q810U5;Q810U5-2	Coiled-coil domain-containing protein 50	Ccdc50	high	13	13	13	59.5	30666	319.91	4680900000	127	3	4	6	7	7	7	8	10	8	8	7	7	7	9	8	12	7	4	6	7	7	7	8	10	8	8	7	7	7	9	8	12	7	4	6	7	7	7	8	10	8	8	7	7	7	9	8	12	7	17.4	31.8	34.5	27.7	43.9	47	50.4	38.6	44.3	41.3	40.5	27.7	46.6	47	56.4	35.2	2482.91	9473.05	12080.3	11572.3	18090.5	23678.2	28632.2	16642.9	35067.4	14334.4	37937.6	10993.6	25843.5	9962.14	53352.8	13471	83995000	195520000	195480000	179700000	240280000	284490000	296710000	238360000	230420000	191240000	236290000	178220000	347380000	296770000	306020000	295940000
Q3URS9-2;Q3URS9	Coiled-coil domain-containing protein 51	Ccdc51	high	16	16	16	44.5	41761	52.82	2099600000	138	2	9	7	9	10	7	7	10	10	7	7	9	8	7	4	10	8	9	7	9	10	7	7	10	10	7	7	9	8	7	4	10	8	9	7	9	10	7	7	10	10	7	7	9	8	7	4	10	8	27.2	22.1	26.1	28.8	23.2	22.7	30.1	29.1	22.1	22.7	28	25.6	22.1	13.9	30.7	23.7	3765.87	3312.1	7564.36	13596.9	3430.74	2271.34	6743.69	9817.74	8414.66	3142.4	10740	5969.19	2964.67	1284.95	9385.85	14956.1	138410000	89525000	127630000	150060000	105120000	83919000	105760000	132770000	106540000	94736000	100800000	111200000	71871000	85116000	96997000	119560000
Q9CR27	WASH complex subunit CCDC53	Ccdc53	high	8	8	8	55.7	21092	32.688	1008500000	62	1	4	2	3	4	4	3	4	4	6	3	3	4	3	5	5	5	4	2	3	4	4	3	4	4	6	3	3	4	3	5	5	5	4	2	3	4	4	3	4	4	6	3	3	4	3	5	5	5	27.8	13.4	23.7	29.4	27.8	20.6	27.8	32.5	43.3	11.3	23.7	29.9	23.7	36.6	34	38.7	3469.62	526.196	2792.89	4220.43	5769.96	2606.19	5935.84	4573.03	18221.5	6714.52	5955.88	12252.3	3582.86	3644.71	11698.5	11721.6	42993000	28210000	0	39115000	51215000	38279000	45398000	52204000	56767000	55439000	28562000	54680000	41823000	47950000	37685000	51279000
Q8R3Q6	Coiled-coil domain-containing protein 58	Ccdc58	medium	7	7	7	47.2	16665	101.46	3520900000	99	1	6	5	3	7	5	5	7	5	6	5	6	7	5	5	7	6	6	5	3	7	5	5	7	5	6	5	6	7	5	5	7	6	6	5	3	7	5	5	7	5	6	5	6	7	5	5	7	6	36.8	36.1	25.7	47.2	36.8	36.1	47.2	35.4	36.8	36.1	36.8	47.2	36.1	36.1	47.2	36.8	16725.5	17370.8	13868.4	42150.9	18243.6	18514.8	24481	21750.1	57091.7	24439.9	77335.7	31071.9	19920.5	10191.2	39996.1	23173	161910000	166050000	154450000	206650000	177650000	143920000	130410000	223320000	214750000	160880000	202100000	165060000	162650000	129020000	162190000	184350000
Q8R2N0;Q8R2N0-2	Thyroid transcription factor 1-associated protein 26	Ccdc59	medium	7	7	7	29.2	28033	11.529	378010000	36	2	0	0	1	2	2	1	2	2	5	2	3	4	2	2	3	5	0	0	1	2	2	1	2	2	5	2	3	4	2	2	3	5	0	0	1	2	2	1	2	2	5	2	3	4	2	2	3	5	0	0	5.4	11.7	9.2	3.8	8.3	9.2	23.8	9.2	11.7	16.7	9.2	7.9	11.7	22.9	0	0	0	1712.37	0	324.441	1127.39	362.253	7024.21	749.272	5016.09	3575.66	0	377.804	3978.03	3997.32	0	0	0	24067000	0	0	0	0	30097000	0	39354000	36437000	0	0	40482000	25844000
D3YZP9;REV__Q6PEM6	Coiled-coil domain-containing protein 6	Ccdc6	high	15	15	15	34.5	52938	85.089	1324400000	97	2	7	7	6	12	5	3	5	6	10	5	11	12	5	6	6	7	7	7	6	12	5	3	5	6	10	5	11	12	5	6	6	7	7	7	6	12	5	3	5	6	10	5	11	12	5	6	6	7	15.1	17.7	15.6	28.1	13.4	9.8	13	11.9	25.4	12.8	26	28.1	10.9	15.1	14.3	17.1	2480.45	2393.43	2317.59	5820.67	2308.4	1146.68	2798.82	1608.36	7647.56	2461.08	8957.03	6885.34	1709.09	987.285	2229.14	3278.64	77334000	60641000	51190000	68197000	63666000	21838000	63696000	42386000	69140000	58963000	62286000	67727000	56434000	60705000	41218000	50226000
Q3UJV1	Coiled-coil domain-containing protein 61	Ccdc61	medium	6	6	6	12.9	57368	3.8993	170730000	30	1	3	3	2	5	1	2	3	1	2	0	2	1	1	0	2	2	3	3	2	5	1	2	3	1	2	0	2	1	1	0	2	2	3	3	2	5	1	2	3	1	2	0	2	1	1	0	2	2	5.9	5.9	4.3	10	2.7	4.3	6.3	1.6	5.7	0	4.3	2.7	2.7	0	4.3	4.3	467.902	622.174	385.002	1688.77	256.478	394.374	520.733	166.689	721.795	0	538.182	0	0	0	425.459	320.011	22023000	24181000	15608000	23924000	0	0	17219000	0	0	0	0	0	0	0	0	11098000
Q3TCJ8;Q3TCJ8-2	Coiled-coil domain-containing protein 69	Ccdc69	medium	7	7	7	39.1	23296	27.001	289970000	44	2	2	0	1	2	3	2	4	4	3	2	4	5	1	3	5	4	2	0	1	2	3	2	4	4	3	2	4	5	1	3	5	4	2	0	1	2	3	2	4	4	3	2	4	5	1	3	5	4	13.9	0	6.9	7.4	11.9	8.4	18.8	25.2	17.8	13.4	25.2	28.7	4.5	18.3	25.2	20.8	327.164	0	0	911.298	849.79	510.778	736.062	1751.78	2981.94	1434.72	4171.28	3547.48	718.569	1007.39	4988.19	1813.13	0	0	0	9731400	15309000	12553000	13345000	15638000	18917000	15765000	13741000	19320000	0	13358000	29260000	17595000
Q8VEG0	Coiled-coil domain-containing protein 71	Ccdc71	high	8	8	8	24.9	46009	19.946	138920000	25	1	0	0	0	2	1	1	1	4	1	0	2	6	1	1	2	2	0	0	0	2	1	1	1	4	1	0	2	6	1	1	2	2	0	0	0	2	1	1	1	4	1	0	2	6	1	1	2	2	0	0	0	5.5	2.8	1.6	2.8	12.5	4.4	0	4.8	20.8	1.6	2.8	5.5	9	0	0	0	589.096	0	0	280.633	340.333	0	0	848.049	1809.3	0	354.076	1019.03	899.16	0	0	0	9666900	0	0	0	11260000	0	0	9728600	19788000	0	0	18836000	16193000
E9Q4T4		Ccdc71l	medium	7	7	7	40.4	24212	24.125	564950000	50	1	4	3	4	6	2	2	3	4	2	1	4	3	1	2	5	6	4	3	4	6	2	2	3	4	2	1	4	3	1	2	5	6	4	3	4	6	2	2	3	4	2	1	4	3	1	2	5	6	22	17.9	19.3	36.7	11.9	9.6	15.6	23.4	10.1	3.7	23.4	15.1	8.3	11.5	26.6	37.2	2650.9	1525.8	4608.41	4141.34	1186.13	674.798	2660.09	4307.4	2722.5	759.871	6981.44	3745.89	0	776.418	7317.46	5177.71	29099000	21160000	41807000	31469000	25566000	0	27796000	34171000	24596000	0	26693000	23015000	0	25061000	33400000	33531000
Q9CZH8-2;Q9CZH8	Coiled-coil domain-containing protein 77	Ccdc77	medium	6	6	6	16.8	55758	10.613	72403000	24	2	1	0	1	2	2	1	2	2	0	0	0	1	2	1	1	4	1	0	1	2	2	1	2	2	0	0	0	1	2	1	1	4	1	0	1	2	2	1	2	2	0	0	0	1	2	1	1	4	3	0	1.5	5.9	7.2	3	6.4	7.2	0	0	0	4.2	7.2	3	3	12.3	126.682	0	0	373.663	298.931	107.311	0	276.933	0	0	0	294.714	400.24	95.449	112.663	503.807	0	0	0	0	7403800	0	0	0	0	0	0	0	9821500	0	0	0
Q6PG04	Coiled-coil domain-containing protein 82	Ccdc82	medium	4	4	4	10.2	61007	8.9982	40276000	5	1	1	0	0	0	0	0	0	0	0	0	1	0	0	0	2	1	1	0	0	0	0	0	0	0	0	0	1	0	0	0	2	1	1	0	0	0	0	0	0	0	0	0	1	0	0	0	2	1	1.4	0	0	0	0	0	0	0	0	0	2.7	0	0	0	6.6	2.3	345.813	0	0	0	0	0	0	0	0	0	229.182	0	0	0	622.14	0	0	0	0	0	0	0	0	0	0	0	0	0	0	0	11139000	0
Q9JJ89	Coiled-coil domain-containing protein 86	Ccdc86	high	14	14	14	38.7	46486	43.815	2497400000	121	1	5	3	5	10	9	6	8	8	9	5	12	10	8	3	6	7	5	3	5	10	9	6	8	8	9	5	12	10	8	3	6	7	5	3	5	10	9	6	8	8	9	5	12	10	8	3	6	7	12.7	6.8	18.3	31.9	21.6	13.4	26.3	20.4	23.5	13.1	36.2	24.9	21.4	7.7	15	19.5	2805.12	1295.81	3042.92	12315.3	5564.16	5402.27	5722.9	7706.27	10660.3	6568.71	17329.7	10434.5	5273.43	1297.93	9222.26	10156.3	101700000	63866000	91467000	138650000	111730000	115730000	98236000	164480000	99757000	116450000	131010000	132720000	102400000	67627000	102290000	194440000
Q5SNZ0-3;Q5SNZ0-2;Q5SNZ0	Girdin	Ccdc88a	high	8	8	8	4.8	205970	2.8203	506850000	13	3	1	0	2	1	2	0	3	0	0	1	0	1	1	0	0	1	1	0	2	1	2	0	3	0	0	1	0	1	1	0	0	1	1	0	2	1	2	0	3	0	0	1	0	1	1	0	0	1	0.7	0	1.4	0.6	1	0	1.6	0	0	0.4	0	0.4	0.4	0	0	0.4	0	0	43.3392	51.3688	160.318	0	1616.04	0	0	899.06	0	1293	338.927	0	0	1416.31	0	0	0	0	0	0	85771000	0	0	0	0	0	0	0	0	0
Q4QRL3-2;Q4QRL3	Coiled-coil domain-containing protein 88B	Ccdc88b	high	21	21	21	17.1	166770	26.722	292560000	44	2	0	0	0	1	1	1	2	10	8	0	3	7	5	0	5	13	0	0	0	1	1	1	2	10	8	0	3	7	5	0	5	13	0	0	0	1	1	1	2	10	8	0	3	7	5	0	5	13	0	0	0	1.4	0.7	0.8	2	8.2	6.1	0	2	7	3.6	0	4.3	11.5	0	0	0	58.449	44.274	203.747	208.319	356.956	632.723	0	234.365	590.438	396.495	0	337.303	626.761	0	0	0	0	0	0	0	28661000	24242000	0	0	24187000	31172000	0	0	27593000
Q6VGS5;Q6VGS5-2	Protein Daple	Ccdc88c	high	38	38	38	26.3	226530	110.69	1263500000	146	2	7	4	5	16	14	12	14	15	3	1	3	4	16	12	24	19	7	4	5	16	14	12	14	15	3	1	3	4	16	12	24	19	7	4	5	16	14	12	14	15	3	1	3	4	16	12	24	19	5	2.8	3.7	10.2	9.8	8.4	9.3	8.6	1.8	0.8	1.7	2.6	10.7	8.3	17	13	270.767	54.5169	147.336	1082.83	778.73	656.48	988.474	991.931	140.917	0	260.931	145.477	1167.33	445.481	2096.69	1793.44	34856000	9942400	19894000	59397000	82152000	62112000	74531000	109250000	12631000	0	7345300	11875000	103660000	54592000	135760000	153070000
Q8VC31;A3KGF9	Coiled-coil domain-containing protein 9	Ccdc9	high	18	18	18	29.3	61445	25.344	2746700000	148	2	5	7	5	10	6	9	8	9	9	7	9	10	8	6	11	10	5	7	5	10	6	9	8	9	9	7	9	10	8	6	11	10	5	7	5	10	6	9	8	9	9	7	9	10	8	6	11	10	9.9	13.8	10.3	17.9	11.8	17.7	13.6	17.7	20.6	12.3	16.4	16.8	13.8	11.6	18	14.4	1789.77	3242.81	3158.47	6722.56	3907.97	4755.21	5813.87	5662.17	9927.6	3698.96	11243.5	8171.09	5271.93	2576.56	11164.3	8435.64	102260000	134830000	118120000	142980000	158080000	134880000	128050000	132630000	128590000	96656000	116650000	108880000	167300000	118010000	160790000	174260000
Q8C3X2;Q8C3X2-2	Coiled-coil domain-containing protein 90B, mitochondrial	Ccdc90b	high	15	15	14	49.2	29596	32.881	1168000000	68	2	1	1	2	3	4	3	5	4	10	3	11	8	4	3	8	5	1	1	2	3	4	3	5	4	10	3	11	8	4	3	8	5	1	1	2	2	3	2	4	3	9	3	10	7	3	3	7	4	7	7	10.5	12.5	16.4	13.7	23.4	17.2	40.6	14.8	45.7	31.2	20.7	15.2	33.6	21.5	525.523	314.572	845.147	560.129	2407.27	1918.43	2768.25	3164.32	17064	3992.05	16963.4	11953	4252.97	1073.06	11277.1	4538.28	0	0	26327000	17287000	38385000	29935000	30825000	48091000	85051000	37714000	109200000	89133000	69110000	45329000	67001000	64949000
Q9D8L5	Coiled-coil domain-containing protein 91	Ccdc91	medium	4	4	4	7.7	50006	15.766	69897000	8	1	0	0	0	0	0	0	1	0	3	0	2	2	1	0	0	0	0	0	0	0	0	0	1	0	3	0	2	2	1	0	0	0	0	0	0	0	0	0	1	0	3	0	2	2	1	0	0	0	0	0	0	0	0	0	2.9	0	6.8	0	3.8	3.8	2.9	0	0	0	0	0	0	0	0	0	926.408	0	1152.2	0	511.856	454.304	141.126	0	0	0	0	0	0	0	0	0	0	0	10395000	0	5810300	6641700	0	0	0	0
Q7TQK5	Coiled-coil domain-containing protein 93	Ccdc93	high	33	33	33	56	72602	187.07	5359700000	305	1	17	13	14	19	17	18	18	19	21	16	21	19	17	14	22	26	17	13	14	19	17	18	18	19	21	16	21	19	17	14	22	26	17	13	14	19	17	18	18	19	21	16	21	19	17	14	22	26	33.1	26.7	28.3	35.5	32.4	31.8	32.3	35.8	39.6	30.8	39.9	34.3	31.6	28.5	39	45.6	4445.13	4144.3	6192.1	8954.06	6888.17	6083.74	9527.77	9715.16	15933.5	9173	20029.3	14052.6	6238.53	4770.75	17243.7	15867.3	202480000	254350000	210750000	204050000	251690000	231060000	219270000	244480000	224070000	265180000	230660000	277440000	255690000	309480000	283740000	321520000
Q9D6J3	Coiled-coil domain-containing protein 94	Ccdc94	high	14	14	14	48.7	35988	140.45	1155300000	89	1	4	2	2	10	3	5	6	8	8	4	9	8	4	2	9	9	4	2	2	10	3	5	6	8	8	4	9	8	4	2	9	9	4	2	2	10	3	5	6	8	8	4	9	8	4	2	9	9	17.8	10.5	10.5	44.6	13.7	22.9	20.1	40.1	29.6	18.8	39.5	33.1	13.7	8.9	39.8	39.8	1930.06	794.35	1855.53	7713.33	1850.24	1845.92	5319.99	5757.29	5924.86	2253	8494.26	6783.61	2358.9	505.889	6972.39	7437.42	43681000	40069000	59077000	63362000	50575000	45984000	58884000	77440000	43600000	57483000	45712000	55962000	45309000	39603000	63920000	72917000
Q9DBT3	Coiled-coil domain-containing protein 97	Ccdc97	high	8	8	8	42.1	38724	55.814	599150000	70	1	4	3	5	6	2	4	5	6	5	3	4	6	2	1	4	2	4	3	5	6	2	4	5	6	5	3	4	6	2	1	4	2	4	3	5	6	2	4	5	6	5	3	4	6	2	1	4	2	22.6	14.7	25.6	30.3	9.1	19.1	25.6	30.3	22.9	13.5	20	32.4	11.8	6.2	20	7.4	1893.43	1297.93	2543.88	6001.98	786.992	1015.72	2963.74	2127.49	3757.86	923.353	3090.6	3367.4	709.005	125.036	2261.84	1109.48	34009000	36994000	44641000	49890000	30174000	25619000	26080000	28464000	27469000	28837000	27063000	27641000	24652000	0	32486000	26670000
Q8K2Y9-2;Q8K2Y9	Cerebral cavernous malformations protein 2 homolog	Ccm2	high	22	22	22	64.8	48247	125.6	6981000000	321	2	18	14	20	21	19	17	19	17	16	9	13	15	18	17	21	20	18	14	20	21	19	17	19	17	16	9	13	15	18	17	21	20	18	14	20	21	19	17	19	17	16	9	13	15	18	17	21	20	51.1	42.7	59.1	58.4	56.6	51.8	56.4	44.7	46.3	25.6	36.3	43.6	56.6	51.4	64.6	53	18074.8	10698.4	22646.3	38721.8	17125.7	17869.6	29572.3	18783.8	18248.4	4309.55	16110.5	14436.1	15214.4	9619.09	35275.3	21614.2	464510000	405120000	417760000	538640000	418840000	421080000	454760000	425930000	229880000	170500000	234820000	200970000	391040000	392720000	379900000	378480000
Q62447	Cyclin-C	Ccnc	medium	4	4	4	15.9	33240	9.7307	320430000	32	1	2	1	1	4	2	2	3	3	2	1	1	4	1	1	1	3	2	1	1	4	2	2	3	3	2	1	1	4	1	1	1	3	2	1	1	4	2	2	3	3	2	1	1	4	1	1	1	3	7.4	3.9	6	15.9	7.4	7.4	12.4	12	9.9	3.9	6	15.9	3.9	3.9	6	12	994.915	628.915	527.83	4205.43	662.582	991.014	1792.93	2522.6	707.414	933.506	1135.58	3217.05	562.368	0	590.542	1779.94	0	0	0	34881000	0	0	29880000	34092000	0	0	0	21544000	0	0	0	23061000
P30282	G1/S-specific cyclin-D3	Ccnd3	low	1	1	1	3.8	32410	2.2594	0	1	1	0	0	0	1	0	0	0	0	0	0	0	0	0	0	0	0	0	0	0	1	0	0	0	0	0	0	0	0	0	0	0	0	0	0	0	1	0	0	0	0	0	0	0	0	0	0	0	0	0	0	0	3.8	0	0	0	0	0	0	0	0	0	0	0	0	0	0	0	0	0	0	0	0	0	0	0	0	0	0	0	0	0	0	0	0	0	0	0	0	0	0	0	0	0	0	0	0
Q61458	Cyclin-H	Ccnh	high	16	16	16	48.3	37506	21.945	1229600000	90	1	4	3	6	6	3	2	6	5	5	5	10	12	3	4	9	9	4	3	6	6	3	2	6	5	5	5	10	12	3	4	9	9	4	3	6	6	3	2	6	5	5	5	10	12	3	4	9	9	11.8	8.7	17.6	18.6	8.7	5.9	18.3	19.5	16.4	14.2	35	38.4	8.4	12.4	29.4	32.5	691.002	192.108	3394.66	3810.26	1461.09	395.169	3897.06	4117	7773.92	3614.74	13372	9476.41	1331.85	1491.47	7675.16	7144.3	38474000	0	54738000	52571000	43828000	0	51876000	49500000	61667000	64850000	77841000	92509000	37534000	19030000	71692000	69835000
O88874	Cyclin-K	Ccnk	high	18	18	18	39.7	61363	286.27	8050100000	219	1	9	9	11	10	9	11	12	10	11	10	14	11	11	10	15	10	9	9	11	10	9	11	12	10	11	10	14	11	11	10	15	10	9	9	11	10	9	11	12	10	11	10	14	11	11	10	15	10	20.2	24	28.9	23.8	25.1	25.6	29.8	22.2	26.9	25.1	31.2	29.2	25.6	24.7	32.5	22	7159.18	8429.03	12669	18424	9120.56	13447.5	20433.4	13710.8	27150.4	16889.3	38786.4	21778	15273	8334.26	31951.5	19921.1	375960000	295580000	330290000	373520000	353880000	350800000	366040000	363090000	350010000	407200000	401490000	375130000	367030000	398730000	404930000	420240000
Q52KE7;Q52KE7-2	Cyclin-L1	Ccnl1	high	9	8	8	22.7	60132	61.034	715140000	48	2	4	1	3	4	1	4	4	4	3	3	7	4	4	1	4	3	3	0	2	3	1	3	3	3	2	2	6	3	3	1	3	2	3	0	2	3	1	3	3	3	2	2	6	3	3	1	3	2	10.2	1.7	6.4	10.2	1.9	10.2	10.2	10.2	7.3	5.8	17.7	11.5	8.3	2.8	10.2	8.3	671.799	0	1009.49	1719.12	481.831	905.218	2145.22	1591.24	1626.76	654.511	7013.04	1686.63	1289.59	578.472	2118.81	1233.94	25092000	0	39585000	30045000	0	30312000	29527000	28192000	34577000	22166000	47268000	29142000	30700000	25906000	32632000	24776000
Q9JJA7;Q9JJA7-3;Q9JJA7-2	Cyclin-L2	Ccnl2	high	13	13	12	35.5	58005	66.835	1727100000	127	3	8	5	6	11	6	5	8	8	8	4	9	4	6	1	7	5	8	5	6	11	6	5	8	8	8	4	9	4	6	1	7	5	7	4	5	10	6	4	7	7	7	3	8	3	5	1	6	4	25.3	10	13.3	32.2	12.9	12.9	22	25.9	14.5	8.3	24.5	10.2	16.2	2.9	21.6	17.6	3535.71	1957.95	5013.84	7819.72	2950.21	2975.11	5300.38	3356.65	5616.84	1905.14	8568.85	3067.99	3056.21	421.709	6199.09	2174.45	98112000	84291000	104680000	86320000	89911000	89810000	73828000	77391000	72431000	63796000	72167000	55648000	77218000	60677000	89093000	56335000
Q9QWV9	Cyclin-T1	Ccnt1	high	25	25	23	42.5	80597	231.44	4679900000	250	1	16	14	9	15	16	9	17	13	17	9	17	14	11	8	16	18	16	14	9	15	16	9	17	13	17	9	17	14	11	8	16	18	16	14	9	13	16	9	17	11	17	9	17	14	11	8	16	16	28	27.5	17.5	28.7	32.3	17.5	31.4	25.7	33.6	16.4	33.8	25.8	21.3	16.4	26.7	32.6	6791.9	4542.99	4029.93	11984.2	6736.47	5182.65	10585.6	6316.83	10974.2	3928.04	19016.4	10436.2	4148.15	2313.95	8790.02	9310.65	269650000	199000000	216900000	267060000	218660000	219090000	246300000	256250000	211780000	161750000	211000000	219230000	188070000	180550000	181340000	219110000
Q7TQK0-2;Q7TQK0		Ccnt2	medium	6	4	4	9.6	72940	3.7671	34662000	5	2	1	0	0	3	0	1	2	3	1	0	0	0	0	0	0	2	1	0	0	1	0	1	2	1	1	0	0	0	0	0	0	0	1	0	0	1	0	1	2	1	1	0	0	0	0	0	0	0	1.5	0	0	4.7	0	1.7	3	4.7	2	0	0	0	0	0	0	3	0	0	0	416.411	0	223.641	214.649	144.022	58.6506	0	0	0	0	0	0	0	0	0	0	0	0	0	0	0	844330	0	0	0	0	0	0	0
Q8BGU5;Q8BGU5-2;E9Q226;D3YUJ3	Cyclin-Y	Ccny	medium	7	7	7	28.7	39394	37.81	961710000	88	4	4	2	5	5	4	2	5	5	5	4	5	6	4	4	6	5	4	2	5	5	4	2	5	5	5	4	5	6	4	4	6	5	4	2	5	5	4	2	5	5	5	4	5	6	4	4	6	5	16.1	7.6	19.6	19.6	16.1	7.6	20.2	19.6	20.2	16.1	20.2	25.2	16.1	16.1	25.2	19.6	985.235	515.561	2022.61	3421.05	1445.82	1005.51	4587.27	3415.28	5219.34	2232.2	7918.26	4103.66	2118.4	1902.31	6795.31	3761.18	23032000	19223000	39328000	31890000	29809000	26557000	51522000	44504000	44202000	33286000	47655000	51748000	31339000	48857000	60945000	36850000
Q7TSH4	Centriolar coiled-coil protein of 110 kDa	Ccp110	medium	7	7	7	12.6	111140	10.918	44876000	19	1	1	0	1	3	0	1	2	3	1	0	0	0	1	0	1	2	1	0	1	3	0	1	2	3	1	0	0	0	1	0	1	2	1	0	1	3	0	1	2	3	1	0	0	0	1	0	1	2	1.3	0	0.9	6.2	0	3	4.6	6.2	1.1	0	0	0	3	0	1.8	5.3	59.0421	0	0	247.201	0	36.1847	149.636	79.0748	232.119	0	0	0	0	0	0	76.8273	0	0	0	8062700	0	0	0	6016300	0	0	0	0	0	0	0	4818600
P51675	C-C chemokine receptor type 1	Ccr1	low	2	2	2	5.6	40894	2.1934	23648000	2	1	0	0	0	0	0	0	0	0	2	0	1	1	0	0	0	0	0	0	0	0	0	0	0	0	2	0	1	1	0	0	0	0	0	0	0	0	0	0	0	0	2	0	1	1	0	0	0	0	0	0	0	0	0	0	0	0	5.6	0	3.4	2.3	0	0	0	0	0	0	0	0	0	0	0	0	420.441	0	461.552	389.11	0	0	0	0	0	0	0	0	0	0	0	0	3647100	0	0	0	0	0	0	0
O54689	C-C chemokine receptor type 6	Ccr6	medium	3	3	3	7.1	42102	1.6955	83979000	9	1	0	0	0	0	1	0	0	1	0	0	1	0	1	1	2	2	0	0	0	0	1	0	0	1	0	0	1	0	1	1	2	2	0	0	0	0	1	0	0	1	0	0	1	0	1	1	2	2	0	0	0	0	2.5	0	0	2.2	0	0	2.2	0	2.5	2.5	4.6	4.6	0	0	0	0	733.723	0	0	0	0	0	563.436	0	881.625	569.745	870.636	0	0	0	0	0	0	0	0	0	0	0	4649300	0	0	0	0	0
Q9WU84	Copper chaperone for superoxide dismutase	Ccs	medium	7	7	7	30.7	28911	13.274	551000000	38	1	2	2	3	2	4	3	3	1	4	4	2	3	3	2	2	1	2	2	3	2	4	3	3	1	4	4	2	3	3	2	2	1	2	2	3	2	4	3	3	1	4	4	2	3	3	2	2	1	6.6	12	14.6	13.5	14.6	16.1	16.8	4.7	15.7	19.3	12	16.8	11.3	7.3	7.3	4.7	978.194	1916.01	1919.67	3595.57	1830.63	2568.06	3447.58	919.793	8924.78	5490.87	3599.98	5004.71	1625.11	981.297	1559.72	733.534	48969000	40791000	31319000	37087000	34401000	37920000	35507000	0	47835000	41613000	35316000	39160000	25878000	27155000	0	0
Q8QZT2	Centriole, cilia and spindle-associated protein	Ccsap	high	8	8	8	48.4	28378	11.331	356540000	33	1	0	0	2	2	1	2	4	3	1	1	1	2	3	3	4	4	0	0	2	2	1	2	4	3	1	1	1	2	3	3	4	4	0	0	2	2	1	2	4	3	1	1	1	2	3	3	4	4	0	0	10.3	10.3	4.8	9.5	20.6	14.7	4.8	4.8	4.8	10.3	17.9	15.9	29	21.4	0	0	0	414.245	418.523	1068.26	4034.91	5460.75	504.298	564.984	0	581.913	2624.58	2619.26	3789.8	3818.97	0	0	0	0	0	45015000	17716000	37032000	0	0	0	0	40799000	35769000	22523000	38783000
Q6RUT7	Protein CCSMST1	Ccsmst1	low	1	1	1	18.4	15348	25.976	49883000	5	1	0	0	0	1	0	0	0	1	0	0	1	0	0	0	0	1	0	0	0	1	0	0	0	1	0	0	1	0	0	0	0	1	0	0	0	1	0	0	0	1	0	0	1	0	0	0	0	1	0	0	0	18.4	0	0	0	18.4	0	0	18.4	0	0	0	0	18.4	0	0	0	1378.27	0	0	0	1342.34	0	0	2634.04	0	0	0	0	1092.06	0	0	0	0	0	0	0	0	0	0	0	0	0	0	0	5326300
P80314	T-complex protein 1 subunit beta	Cct2	high	41	41	41	82.4	57477	323.31	123740000000	1606	1	33	28	30	33	32	34	34	32	38	33	38	35	35	30	33	34	33	28	30	33	32	34	34	32	38	33	38	35	35	30	33	34	33	28	30	33	32	34	34	32	38	33	38	35	35	30	33	34	66.4	63.4	68.6	70.1	64.7	71.2	77.4	65.4	76.3	72.9	81.3	71.4	76.4	63.7	75.3	69.2	150377	155957	210353	338441	171904	166990	299354	207434	516203	261005	829412	478719	174917	111215	387859	233953	5071700000	5076200000	5540900000	5793900000	5169300000	4963100000	5554300000	5220200000	6875100000	5900700000	8606900000	7663300000	5024200000	5130100000	6367900000	5339800000
P80318	T-complex protein 1 subunit gamma	Cct3	high	47	47	47	73	60629	323.31	132300000000	1547	1	40	36	37	41	39	38	37	39	43	37	38	41	38	37	40	41	40	36	37	41	39	38	37	39	43	37	38	41	38	37	40	41	40	36	37	41	39	38	37	39	43	37	38	41	38	37	40	41	67	65.5	65.7	67.3	65.7	65.9	67.9	66.1	67.5	64.6	69.2	66.2	64	62.8	71	67.3	178259	153464	210978	351596	211195	170562	289484	240433	579204	296437	703916	455498	187548	135518	361298	260444	6519500000	6483400000	6055500000	6664800000	6450800000	5917800000	6414900000	5640900000	7403000000	7253700000	7996900000	7428900000	5908400000	5931900000	5973100000	6184200000
P80315	T-complex protein 1 subunit delta	Cct4	high	39	39	39	74.6	58066	323.31	107880000000	1099	1	33	31	32	32	31	33	33	31	37	33	37	33	31	32	33	33	33	31	32	32	31	33	33	31	37	33	37	33	31	32	33	33	33	31	32	32	31	33	33	31	37	33	37	33	31	32	33	33	61.6	60.3	68.5	60.3	64.2	61.6	70.9	60.3	74.6	67.9	74.6	61.6	60.3	61.6	70.3	62.9	147621	123778	181040	287163	169025	167064	227642	175208	511255	254692	643882	392019	154712	124401	282468	238717	4592000000	4701200000	4360500000	5258100000	4656700000	4411500000	4225100000	4266300000	6574900000	5452800000	6202700000	6034200000	4737500000	4683600000	4465300000	4716800000
P80316	T-complex protein 1 subunit epsilon	Cct5	high	40	40	40	75.4	59623	323.31	105990000000	1267	1	34	33	27	35	33	30	33	32	35	35	36	37	34	32	35	30	34	33	27	35	33	30	33	32	35	35	36	37	34	32	35	30	34	33	27	35	33	30	33	32	35	35	36	37	34	32	35	30	64.7	63	51.6	63.8	65.4	59.3	64.3	54.5	72.1	66.9	73.2	68	67.7	64.3	66	53.4	170456	133427	138745	292293	174991	160560	204932	177313	498944	221885	551547	354113	175278	110106	318277	194449	5331100000	4391700000	4755400000	5277600000	4882800000	4538700000	4336600000	4500700000	6388700000	4752100000	6296500000	5484000000	4729700000	4609500000	4755900000	4799400000
P80317	T-complex protein 1 subunit zeta	Cct6a	high	28	28	23	69.3	58004	323.31	76076000000	793	1	23	23	21	23	24	23	25	22	24	23	27	23	24	21	27	23	23	23	21	23	24	23	25	22	24	23	27	23	24	21	27	23	18	18	16	18	19	18	20	17	19	18	22	18	19	16	22	18	50.1	50.1	48	48.2	53.3	50.1	58	46.9	53.3	50.1	68	48.2	53.3	48	66.1	48.2	97901.6	109331	99856.8	209170	130725	127860	172016	129430	362037	202260	396256	279779	115799	75051.2	231370	156419	3497000000	3711400000	3010500000	4093000000	4164500000	3505600000	3174000000	3499200000	4469000000	4251100000	4661000000	4540100000	3470600000	3069100000	3418900000	3777100000
Q61390	T-complex protein 1 subunit zeta-2	Cct6b	low	7	2	2	14.1	58184	13.885	260060000	8	1	6	5	5	5	6	6	5	6	6	6	6	5	5	6	6	5	1	0	0	0	1	1	0	1	1	1	1	0	0	1	1	0	1	0	0	0	1	1	0	1	1	1	1	0	0	1	1	0	12.2	8.9	8.9	8.9	12.2	12.2	8.9	10.7	12.2	12.2	12.2	8.9	8.9	12.2	12.2	8.9	405.662	0	0	0	837.735	958.529	0	929.578	2064.98	1017.52	1917.2	0	0	612.464	1096.83	0	0	0	0	0	0	0	0	0	23713000	0	0	0	0	0	0	0
P80313	T-complex protein 1 subunit eta	Cct7	high	38	38	38	67.5	59652	323.31	70256000000	1037	1	27	28	26	26	26	28	26	27	31	29	29	26	25	26	28	26	27	28	26	26	26	28	26	27	31	29	29	26	25	26	28	26	27	28	26	26	26	28	26	27	31	29	29	26	25	26	28	26	57	62.3	54.6	53.9	53.9	64.7	52.9	55.5	58.5	58.6	59.9	50.2	49.8	52.9	59.4	50.2	109951	125549	105807	195820	100327	111138	145275	120352	342572	166447	369633	242393	98224.5	63555.2	170527	150064	4064600000	4239300000	3278900000	3864600000	3256000000	3320600000	3416800000	3441200000	4413300000	3919700000	3829400000	4267300000	3191400000	3192300000	2895700000	3388400000
P42932	T-complex protein 1 subunit theta	Cct8	high	42	42	42	79.4	59555	323.31	144030000000	1596	1	34	36	34	38	38	36	39	36	40	36	37	39	38	32	37	35	34	36	34	38	38	36	39	36	40	36	37	39	38	32	37	35	34	36	34	38	38	36	39	36	40	36	37	39	38	32	37	35	65.7	72.1	74.3	73.2	76.1	70.3	77.9	68.6	78.1	76.5	77.9	78.1	78.1	66.6	75	68.2	188240	191293	224585	394343	240185	196249	330929	252611	653146	318887	736181	510350	235568	149087	396144	291771	6323000000	6214800000	6036900000	6710400000	6824600000	5629600000	6450700000	6403600000	8495800000	7188800000	9123100000	8468600000	6289900000	5879600000	6588700000	6809000000
Q8C1Y8	Vacuolar fusion protein CCZ1 homolog	Ccz1	high	20	20	20	45.6	55504	47.472	3212700000	150	1	8	7	8	10	10	8	9	12	13	12	12	13	12	10	13	11	8	7	8	10	10	8	9	12	13	12	12	13	12	10	13	11	8	7	8	10	10	8	9	12	13	12	12	13	12	10	13	11	17.7	16.9	18.1	22.1	24.4	18.5	19.8	26.9	30.6	26.7	27.7	30.4	28.3	22.7	32.5	24.8	3228.51	2382.18	2201.09	7139.75	4800.02	4373.32	5749.75	6445.32	17660.5	8021.34	17662.9	13292.8	6294.66	3231.06	12333.7	9957.82	122720000	116110000	113340000	118570000	140860000	126810000	123850000	138640000	158910000	168620000	153730000	169920000	169640000	150530000	143940000	165370000
Q62192	CD180 antigen	Cd180	high	24	24	24	46	74302	323.31	49553000000	661	1	17	18	16	18	20	20	18	18	22	22	22	20	20	21	19	19	17	18	16	18	20	20	18	18	22	22	22	20	20	21	19	19	17	18	16	18	20	20	18	18	22	22	22	20	20	21	19	19	31.9	39.2	31.6	34.5	37.7	37.7	34.9	31.8	38.4	40.8	40.8	35.2	36	38.4	35.2	32.5	27130.1	17937	38305.3	54573.6	52572	54552.2	78814.9	67905.3	238988	133651	236909	205754	55389.8	36399.5	107633	78195.1	1021300000	1154200000	1607000000	1508500000	1886600000	1914900000	2174000000	2447800000	4150200000	3647200000	3840400000	4460900000	1908700000	1996800000	2398000000	2280200000
P25918	B-lymphocyte antigen CD19	Cd19	high	14	14	14	44.1	60148	156.88	4941900000	161	1	7	7	9	9	10	8	11	9	10	10	10	9	7	9	13	8	7	7	9	9	10	8	11	9	10	10	10	9	7	9	13	8	7	7	9	9	10	8	11	9	10	10	10	9	7	9	13	8	22.5	22.5	30	29.1	33.6	27.4	37.1	29.1	30.2	31.4	35.8	28.7	22.5	29.4	42	25.4	4650.4	3233.09	5590.58	9427.42	8625.41	6263.04	14980.3	11522.8	12431.2	8336.27	18535.8	16460.1	8614.29	4961.28	25419.8	14910.3	161310000	129170000	159590000	177390000	203410000	188520000	243000000	261180000	166240000	167130000	226960000	225010000	263270000	275440000	270650000	298330000
P11609	Antigen-presenting glycoprotein CD1d1	Cd1d1	medium	7	7	2	21.7	38554	19.802	3405000000	67	1	4	3	6	4	5	3	5	4	7	4	5	5	2	2	3	3	4	3	6	4	5	3	5	4	7	4	5	5	2	2	3	3	2	1	2	2	2	1	2	2	2	1	2	2	0	1	0	1	12.8	8.6	19.6	12.8	14.9	8.6	17.6	12.8	21.7	11.3	14.9	14.9	5.1	6	7.1	8.6	7308.75	2108.75	7764.4	6816.35	4832.54	3364.95	7398.25	4504.75	51113.3	14542.2	49651.8	30810.3	2448.79	223.246	4405.38	2416.83	66340000	108230000	93625000	128240000	83007000	103740000	116330000	102160000	235870000	193820000	207140000	282590000	82056000	0	0	81833000
P08920	T-cell surface antigen CD2	Cd2	medium	7	7	7	21.5	38414	24.182	1480800000	67	1	4	3	3	3	4	2	5	4	2	2	2	2	3	3	5	4	4	3	3	3	4	2	5	4	2	2	2	2	3	3	5	4	4	3	3	3	4	2	5	4	2	2	2	2	3	3	5	4	9.3	9.3	9	9.3	14.8	6.7	11.9	13.1	6.7	6.7	6.7	6.7	12.2	9.3	13.4	13.4	3753.93	2916.84	5521.57	4875.27	3458.61	4793.26	8608.11	10129.4	3494.98	1913.15	3475.99	1910.69	6265.26	4488.14	7451.46	9767.66	79869000	69352000	133360000	67270000	104550000	127840000	122620000	164160000	44272000	38212000	51344000	41658000	137530000	141810000	112840000	160310000
O54901	OX-2 membrane glycoprotein	Cd200	medium	6	6	6	24.5	31256	10.125	541170000	25	1	0	1	1	1	1	1	2	3	1	1	1	1	2	3	4	2	0	1	1	1	1	1	2	3	1	1	1	1	2	3	4	2	0	1	1	1	1	1	2	3	1	1	1	1	2	3	4	2	0	4.3	4.3	4.3	4.3	4.3	10.1	11.2	4.3	4.3	4.3	4.3	7.2	12.6	16.2	7.2	0	0	771.514	782.66	1605.7	1433.92	3964.98	3431.15	1236.48	594.391	1121.41	1674.32	3347.73	2079.88	8261.81	4365.7	0	0	0	0	0	0	39680000	31472000	0	0	0	0	54709000	0	46195000	49968000
Q8CJ91-2;Q8CJ91-3;Q8CJ91;Q8CJ91-4	CD209 antigen-like protein B	Cd209b	medium	3	3	3	15.3	33888	5.5041	40078000	3	4	0	0	0	0	0	0	1	0	0	0	2	1	0	0	0	0	0	0	0	0	0	0	1	0	0	0	2	1	0	0	0	0	0	0	0	0	0	0	1	0	0	0	2	1	0	0	0	0	0	0	0	0	0	0	5.4	0	0	0	9.8	3.1	0	0	0	0	0	0	0	0	0	0	346.905	0	0	0	1407.32	742.345	0	0	0	0	0	0	0	0	0	0	0	0	0	0	9124500	0	0	0	0	0
P35329;P35329-2;P35329-3	B-cell receptor CD22	Cd22	high	31	31	31	50	96581	323.31	49534000000	841	3	21	21	22	23	24	24	24	25	26	23	26	28	25	27	25	26	21	21	22	23	24	24	24	25	26	23	26	28	25	27	25	26	21	21	22	23	24	24	24	25	26	23	26	28	25	27	25	26	37.2	39.7	39.6	36	41.9	41.9	40	45.8	42.8	40.7	41.5	45	42.8	43.7	45.8	42.8	18158.3	20710.4	35690.3	46647.5	50740.3	53689.7	80035.5	64486	111060	53482.6	119454	75459.9	67183.4	47673.9	135147	111489	1221900000	1301200000	1563700000	1504800000	2367600000	2320000000	2518000000	2400900000	2260200000	1973600000	2242100000	1909800000	3099600000	2943400000	3553700000	3736500000
Q9EP73	Programmed cell death 1 ligand 1	Cd274	medium	3	3	3	24.5	32780	28.075	399050000	21	1	1	0	0	0	0	1	1	1	2	3	3	2	1	1	1	1	1	0	0	0	0	1	1	1	2	3	3	2	1	1	1	1	1	0	0	0	0	1	1	1	2	3	3	2	1	1	1	1	3.8	0	0	0	0	3.8	3.8	3.8	16.6	24.5	24.5	16.6	3.8	3.8	3.8	3.8	309.912	0	0	0	0	458.035	486.811	583.223	4719.56	4840.73	9986.88	3381.8	882.434	357.67	677.652	981.099	0	0	0	0	0	0	0	0	39895000	50925000	44555000	36852000	0	0	0	0
Q9JLQ0	CD2-associated protein	Cd2ap	high	36	36	36	59.5	70449	230.83	20643000000	575	1	20	21	22	28	25	23	25	24	29	26	29	29	30	25	31	31	20	21	22	28	25	23	25	24	29	26	29	29	30	25	31	31	20	21	22	28	25	23	25	24	29	26	29	29	30	25	31	31	39.9	41.1	43.6	51.2	47.6	45.1	50.1	45.5	53.5	50.1	53.5	53.2	54.8	47.9	55.9	56.2	15050.4	14009.9	15870.6	27849.4	21150.2	23025.9	32676.3	25866.8	93492.8	50511.4	81054.5	69853.1	36662.6	20802.6	60194.7	52388.5	672300000	730200000	596830000	726660000	799160000	849970000	749160000	855260000	1352300000	1224400000	1077700000	1353400000	1272600000	1064900000	1038800000	1436400000
Q9CWK3	CD2 antigen cytoplasmic tail-binding protein 2	Cd2bp2	high	13	13	13	58.5	37694	196.15	5103600000	175	1	10	8	8	11	10	7	10	9	10	6	10	10	10	7	9	8	10	8	8	11	10	7	10	9	10	6	10	10	10	7	9	8	10	8	8	11	10	7	10	9	10	6	10	10	10	7	9	8	40.4	36.8	34.8	47.4	39.5	31	47.1	40.1	44.4	29.2	42.1	47.1	41.8	28.9	44.2	34.8	13399.6	10626.7	20713.2	33740.2	12078	9721.59	21299.6	19071	22290.2	9885.87	38767.2	25087.8	10621.2	4013.33	24094.3	17538.7	221690000	276880000	255170000	289500000	236360000	250350000	258670000	258020000	202570000	207330000	231300000	219790000	187710000	187150000	235370000	193360000
Q08857	Platelet glycoprotein 4	Cd36	high	15	15	15	34.7	52697	128.75	4758300000	157	1	6	9	7	9	6	7	10	9	13	13	14	11	3	1	8	7	6	9	7	9	6	7	10	9	13	13	14	11	3	1	8	7	6	9	7	9	6	7	10	9	13	13	14	11	3	1	8	7	15.5	22.2	20.6	22.5	13.8	17.2	29.7	23.1	33.1	32.6	34.5	24.6	9.3	2.5	26.3	17.6	4574.99	2964.5	7210.37	9887.44	3944.24	4497.84	11201.3	5768.1	41662.9	22223.7	51778.4	34149.8	813.886	289.747	4351.18	2545.93	149020000	159880000	176240000	157780000	144930000	140890000	236490000	131890000	414540000	425740000	520230000	500180000	0	0	122770000	72765000
Q61470	Leukocyte antigen CD37	Cd37	high	8	8	8	25.6	31852	90.12	68093000000	132	1	6	4	6	6	7	8	7	6	6	6	8	7	6	7	7	7	6	4	6	6	7	8	7	6	6	6	8	7	6	7	7	7	6	4	6	6	7	8	7	6	6	6	8	7	6	7	7	7	19.6	16.7	22.4	19.6	22.4	25.6	25.3	22.4	22.1	22.1	25.6	22.4	19.9	22.8	25.6	22.4	19267.3	10088.5	39188	53680	18107	44079	1780810	34373.1	13626.3	14867.9	73824	1106260	38795.7	1432540	65654.9	44217.5	2647600000	6197200000	4349900000	4631300000	2922000000	4230900000	6230100000	4609200000	1285100000	2738900000	2915600000	3535500000	4680500000	4433300000	4771700000	5740200000
P56528	ADP-ribosyl cyclase/cyclic ADP-ribose hydrolase 1	Cd38	high	15	15	15	57.2	34407	246.7	20501000000	286	1	9	9	10	11	10	11	12	9	13	13	15	12	10	11	12	11	9	9	10	11	10	11	12	9	13	13	15	12	10	11	12	11	9	9	10	11	10	11	12	9	13	13	15	12	10	11	12	11	32.9	33.2	43.8	39.8	43.8	47.7	50.7	33.6	53.9	53.9	57.2	42.8	47.7	50.7	50.7	40.1	25571.9	27236.8	31223.7	56729.8	45671	43407.1	65092.3	44399.2	193980	122253	251798	162319	53115.9	33173.1	89815.7	74209.3	513540000	603670000	518250000	562090000	724490000	758300000	827900000	799550000	1503500000	1589300000	1682500000	1616100000	842940000	760600000	1115500000	748560000
Q76KJ5	DNA-directed RNA polymerase I subunit RPA34	Cd3eap	high	16	16	16	51.9	43082	95.017	1587100000	118	1	1	2	3	6	3	3	7	7	10	7	14	12	5	5	6	12	1	2	3	6	3	3	7	7	10	7	14	12	5	5	6	12	1	2	3	6	3	3	7	7	10	7	14	12	5	5	6	12	3	8	10.8	25.3	10.5	15	27.6	29.1	36.1	27.3	45.9	43.1	23.3	19.8	24.6	42.6	212.605	618.069	855.799	2678.74	874.876	1064.2	4692.99	3015.96	11041.3	5148.56	17761.2	16237.2	1881.94	670.662	5069.91	8604.32	0	30951000	23893000	54898000	36763000	38170000	65250000	59891000	96566000	83414000	137580000	175820000	56880000	37497000	79767000	119240000
P27512;P27512-5;P27512-4;P27512-3;P27512-2	Tumor necrosis factor receptor superfamily member 5	Cd40	high	11	11	11	49.1	32093	301.41	5004000000	158	5	6	7	8	8	10	10	10	8	11	10	9	10	9	8	10	10	6	7	8	8	10	10	10	8	11	10	9	10	9	8	10	10	6	7	8	8	10	10	10	8	11	10	9	10	9	8	10	10	25.3	37.7	40.8	40.8	43.3	43.3	46.7	40.8	49.1	43.3	39.8	46.7	40.8	40.1	49.1	49.1	5658.06	6868.9	12146.1	17154	15023	15797.3	22665.5	20629.4	30369.5	17757	48153.6	24787.1	14453	8213.78	39422	34162.9	190970000	157440000	205740000	205010000	255040000	214800000	249080000	320510000	224410000	230990000	246780000	257630000	259060000	214700000	301810000	419320000
P15379-2;P15379-3;P15379-6;P15379-11;P15379-5;P15379-10;P15379-9;P15379-4;P15379-8;P15379-7;P15379;P15379-12;P15379-13	CD44 antigen	Cd44	high	9	9	9	29.5	39998	50.619	3453600000	103	13	7	3	6	7	6	5	6	6	5	5	5	6	5	5	5	5	7	3	6	7	6	5	6	6	5	5	5	6	5	5	5	5	7	3	6	7	6	5	6	6	5	5	5	6	5	5	5	5	29.5	14	19.6	26.4	19.6	16.5	16.5	18.7	16.5	16.5	16.5	18.7	16.5	16.5	16.5	16.5	9783.52	3536.24	8340.32	19915.9	8462.95	9362.66	12121.6	11761.9	15265.1	9356.83	18090.4	14343.2	9279.15	6723.23	17243.9	11910.4	208240000	150690000	171720000	182530000	183290000	183400000	163970000	194450000	141720000	153230000	159200000	167500000	173150000	201580000	196140000	171600000
Q61735	Leukocyte surface antigen CD47	Cd47	low	6	1	1	20.1	33097	1.3847	43863000	13	1	6	6	6	4	6	6	6	5	6	6	6	5	6	6	6	6	1	1	1	0	1	1	1	0	1	1	1	0	1	1	1	1	1	1	1	0	1	1	1	0	1	1	1	0	1	1	1	1	20.1	20.1	20.1	13.5	20.1	20.1	20.1	16.8	20.1	20.1	20.1	16.8	20.1	20.1	20.1	20.1	0	1791.37	0	0	0	1154.25	491.101	0	0	0	0	0	0	0	0	482.503	0	18274000	0	0	0	0	0	0	0	0	0	0	0	0	0	0
Q61735-2	Leukocyte surface antigen CD47	Cd47	high	8	8	3	25.3	35316	144	2529100000	111	1	7	7	7	6	6	6	6	8	7	6	5	6	7	6	7	7	7	7	7	6	6	6	6	8	7	6	5	6	7	6	7	7	2	2	2	2	1	1	1	3	2	1	0	1	2	1	2	2	24.1	24.1	24.1	21	21	21	21	25.3	24.1	21	15.7	21	24.1	21	24.1	24.1	5358.48	8706.51	14330.5	9206.76	10704.3	8131.68	12248	7979.9	13428.7	9099.15	7238.43	5783.27	10018.5	4586.62	21469.6	9078.51	132360000	183860000	199820000	117520000	131650000	147160000	119510000	103610000	112820000	105920000	80114000	68573000	168160000	148630000	169910000	74720000
P18181	CD48 antigen	Cd48	high	9	9	9	39.6	27383	122.55	6871400000	189	1	8	8	7	9	8	8	9	9	7	8	9	9	8	7	8	9	8	8	7	9	8	8	9	9	7	8	9	9	8	7	8	9	8	8	7	9	8	8	9	9	7	8	9	9	8	7	8	9	36.7	36.7	36.7	39.6	36.7	36.7	39.6	39.6	32.1	36.7	39.6	39.6	39.6	35.4	33.3	39.6	27192.2	18157.3	42016.2	34923.8	31417.4	33206	32770.5	32057.5	45496	46424.3	67971.4	45270.2	25406.9	16186.1	37585.8	26361.9	526090000	422050000	646850000	375710000	485580000	418010000	424940000	359880000	349900000	403020000	366430000	328430000	392950000	386820000	446360000	392050000
P13379	T-cell surface glycoprotein CD5	Cd5	low	1	1	1	4	53849	2.3464	9315500	4	1	0	0	1	0	0	0	0	0	1	0	0	0	0	0	1	0	0	0	1	0	0	0	0	0	1	0	0	0	0	0	1	0	0	0	1	0	0	0	0	0	1	0	0	0	0	0	1	0	0	0	4	0	0	0	0	0	4	0	0	0	0	0	4	0	0	0	170.339	0	0	0	0	0	264.866	0	0	0	0	0	0	0	0	0	0	0	0	0	0	0	3778600	0	0	0	0	0	0	0
Q61475	Complement decay-accelerating factor, GPI-anchored	Cd55	high	14	14	9	50	42617	256.26	2387000000	114	1	5	3	5	4	8	7	8	7	3	3	3	4	9	9	9	7	5	3	5	4	8	7	8	7	3	3	3	4	9	9	9	7	3	2	3	3	5	3	5	5	2	2	1	3	6	5	5	5	16.4	11.5	16.4	13.8	36.7	24.1	32.6	20	9.2	9.2	9	13.8	38.7	35.6	39.7	18.5	1763.28	414.529	2083.84	5344.12	7176.32	5604.78	12319	11616.9	2110.37	1056.43	1273.03	2577.88	11920.8	7247.69	27216.7	11277.6	52244000	24814000	53744000	83015000	129060000	120840000	128430000	173430000	30712000	31803000	0	28272000	189110000	225730000	257210000	170060000
P37217	Early activation antigen CD69	Cd69	low	2	2	2	12.6	22517	2.2897	5229800	2	1	0	0	0	0	0	0	0	0	0	2	0	0	0	0	0	0	0	0	0	0	0	0	0	0	0	2	0	0	0	0	0	0	0	0	0	0	0	0	0	0	0	2	0	0	0	0	0	0	0	0	0	0	0	0	0	0	0	12.6	0	0	0	0	0	0	0	0	0	0	0	0	0	0	0	922.362	0	0	0	0	0	0	0	0	0	0	0	0	0	0	0	8789900	0	0	0	0	0	0
P21855	B-cell differentiation antigen CD72	Cd72	high	14	14	14	55.1	40347	275.54	5262100000	174	1	9	9	9	13	8	8	10	9	6	6	7	8	8	8	11	9	9	9	9	13	8	8	10	9	6	6	7	8	8	8	11	9	9	9	9	13	8	8	10	9	6	6	7	8	8	8	11	9	38.7	40.1	38.1	49.2	39.5	37.9	48	28	29.9	27.7	34.2	36.2	36.2	28	44.6	34.7	20744.6	14670.2	18174	40845.2	12372	12424.1	21906.3	21280.9	12868.9	7753.32	16847.4	12877	11541.8	5546.48	27329.2	23455.6	404240000	348520000	411010000	336280000	311020000	283070000	317280000	217980000	141740000	152810000	145450000	142270000	286260000	202600000	241720000	266200000
P04441	H-2 class II histocompatibility antigen gamma chain	Cd74	low	16	2	2	50.9	31557	6.2657	390000000	9	1	14	14	13	14	14	14	15	15	14	14	14	15	15	15	16	15	0	0	0	1	0	0	1	1	0	0	0	1	1	1	2	1	0	0	0	1	0	0	1	1	0	0	0	1	1	1	2	1	44.1	44.1	43	48	44.1	44.1	50.2	50.9	44.1	44.1	44.1	50.9	50.2	50.2	50.9	50.9	0	0	0	1831.83	0	0	1785.63	1201.18	0	0	0	1450.82	1648.48	376.749	6091.17	9287.34	0	0	0	0	0	0	0	0	0	0	0	0	0	0	0	73901000
P04441-2	H-2 class II histocompatibility antigen gamma chain	Cd74	high	16	16	2	64.7	24454	323.31	108990000000	1256	1	16	16	15	15	16	16	16	16	16	16	16	16	16	16	16	16	16	16	15	15	16	16	16	16	16	16	16	16	16	16	16	16	2	2	2	2	2	2	2	2	2	2	2	2	2	2	2	2	64.7	64.7	63.3	64.7	64.7	64.7	64.7	64.7	64.7	64.7	64.7	64.7	64.7	64.7	64.7	64.7	270654	153977	258381	490445	445821	305980	593360	701335	696296	363720	936058	613124	638880	360591	1353040	1080720	4083600000	2787900000	3015400000	3655000000	4861600000	4094900000	4557900000	6970400000	3556800000	4102900000	3951100000	4028000000	7717400000	6005900000	8391200000	9586600000
P11911	B-cell antigen receptor complex-associated protein alpha chain	Cd79a	high	10	10	10	53.2	24583	144.95	25868000000	300	1	8	8	6	8	7	8	6	8	6	6	6	8	9	7	7	8	8	8	6	8	7	8	6	8	6	6	6	8	9	7	7	8	8	8	6	8	7	8	6	8	6	6	6	8	9	7	7	8	38.2	38.2	35.5	38.2	37.7	51.8	35.5	38.2	35.5	35.5	35.5	38.2	52.3	35.9	38.6	38.2	89688	76834.5	71479.1	165806	124209	97981	133194	143047	180650	73462.4	229533	117910	145218	102637	285490	173861	1213500000	1203000000	1227400000	1384200000	1460800000	1242500000	1290900000	1815100000	913610000	823670000	1139700000	1059600000	1708900000	1821300000	2060100000	1791300000
P15530	B-cell antigen receptor complex-associated protein beta chain	Cd79b	medium	5	5	5	29.4	25726	99.495	7617900000	57	1	4	4	4	4	4	4	5	4	4	4	4	4	4	4	5	4	4	4	4	4	4	4	5	4	4	4	4	4	4	4	5	4	4	4	4	4	4	4	5	4	4	4	4	4	4	4	5	4	22.8	22.8	22.8	22.8	22.8	22.8	29.4	22.8	22.8	22.8	22.8	22.8	22.8	22.8	29.4	22.8	39562.1	10854.6	44968.2	61864.9	32878.5	33756.7	56663.7	48964.5	42260.2	16600.6	45747.2	43673.7	6400.96	18405.1	68140.2	66457.8	575180000	273780000	461400000	617110000	389270000	356750000	435650000	584440000	229650000	217190000	232660000	312890000	141010000	363740000	389870000	679670000
P35762	CD81 antigen	Cd81	medium	3	3	3	27.5	25814	219.02	502870000	25	1	3	3	3	3	3	3	3	3	3	3	3	3	3	3	3	3	3	3	3	3	3	3	3	3	3	3	3	3	3	3	3	3	3	3	3	3	3	3	3	3	3	3	3	3	3	3	3	3	27.5	27.5	27.5	27.5	27.5	27.5	27.5	27.5	27.5	27.5	27.5	27.5	27.5	27.5	27.5	27.5	903.986	967.37	1802.76	1495.81	1628.75	2265.39	4744.66	2427.43	3729.16	2560.22	4518.66	4718.63	2499.1	1626.97	4613.53	2199.24	0	0	0	0	0	0	51655000	0	0	0	0	0	0	0	0	0
P40237	CD82 antigen	Cd82	medium	5	5	5	19.5	29628	11.049	3871900000	97	1	5	3	5	5	4	4	5	5	5	4	5	4	5	5	4	4	5	3	5	5	4	4	5	5	5	4	5	4	5	5	4	4	5	3	5	5	4	4	5	5	5	4	5	4	5	5	4	4	19.5	12.8	19.5	19.5	16.2	16.2	19.5	19.5	19.5	16.2	19.5	16.2	19.5	19.5	16.2	16.2	7804.91	7389.62	9946.79	20737.5	13609.7	11513.1	17631.1	9891.99	18280	11738	27696.9	21469.1	17906	11324.7	36218	31327.5	162270000	172030000	157620000	226190000	192840000	180290000	195610000	251470000	140910000	144860000	162510000	193440000	287160000	198260000	308230000	433220000
O88324	CD83 antigen	Cd83	low	2	2	2	20.4	21312	5.9457	3429100	3	1	0	0	0	0	0	0	0	1	0	0	0	0	0	0	0	1	0	0	0	0	0	0	0	1	0	0	0	0	0	0	0	1	0	0	0	0	0	0	0	1	0	0	0	0	0	0	0	1	0	0	0	0	0	0	0	12.8	0	0	0	0	0	0	0	7.7	0	0	0	0	0	0	0	0	0	0	0	0	0	0	0	317.831	0	0	0	0	0	0	0	0	0	0	0	0	0	0	0	3406400
Q18PI6;Q18PI6-2	SLAM family member 5	Cd84	high	10	10	1	28.6	37378	21.924	2075700000	105	2	3	2	4	5	5	5	8	5	7	6	6	6	6	5	8	8	3	2	4	5	5	5	8	5	7	6	6	6	6	5	8	8	0	0	1	0	1	1	1	0	1	1	0	0	1	1	0	1	10	7.3	13.1	16.1	17.3	15.5	23.7	16.1	21.6	17.6	18.2	18.5	17.9	14.9	24.9	24.3	1930.92	1210	3833.23	4063.41	2941.59	4081.97	10680.4	8212.96	10988.8	7042.49	11303.8	10278.3	8365.35	3706.05	14382.2	15457.9	46051000	56405000	50094000	55898000	56696000	68796000	86165000	108120000	70747000	83713000	73702000	86635000	113260000	124410000	107050000	163690000
P42082-2;P42082	T-lymphocyte activation antigen CD86	Cd86	medium	3	3	3	12.9	33961	2.2913	142190000	5	2	0	1	0	1	0	0	1	1	1	0	1	1	0	0	1	1	0	1	0	1	0	0	1	1	1	0	1	1	0	0	1	1	0	1	0	1	0	0	1	1	1	0	1	1	0	0	1	1	0	4	0	4	0	0	4	4	4	0	3.6	4	0	0	5.3	4	0	309.973	0	512.32	0	0	404.219	0	928.369	0	352.078	443.273	0	0	4600.22	273.892	0	6441400	0	0	0	0	0	0	0	0	0	0	0	0	0	0
P40240	CD9 antigen	Cd9	medium	4	4	4	23.9	25258	29.081	287900000	9	1	0	1	0	1	0	0	1	0	2	1	2	1	0	1	1	0	0	1	0	1	0	0	1	0	2	1	2	1	0	1	1	0	0	1	0	1	0	0	1	0	2	1	2	1	0	1	1	0	0	4	0	3.1	0	0	3.1	0	14.2	3.1	20.8	3.1	0	4	3.1	0	0	693.466	0	1451.61	0	0	2264.67	0	6052.72	5226.24	0	10768.9	0	465.132	1601.64	0	0	0	0	0	0	0	0	0	31627000	0	0	0	0	0	0	0
O89103	Complement component C1q receptor	Cd93	high	10	10	10	24.2	69354	66.292	290510000	38	1	7	3	9	8	3	2	4	3	0	0	0	0	0	0	0	0	7	3	9	8	3	2	4	3	0	0	0	0	0	0	0	0	7	3	9	8	3	2	4	3	0	0	0	0	0	0	0	0	17.9	8.9	22.8	20.5	9.2	6.1	10.6	6.4	0	0	0	0	0	0	0	0	1419.98	380.007	2359.96	3431.98	271.028	338.798	514.592	615.832	0	0	0	0	0	0	0	0	42973000	44454000	68029000	62344000	0	23282000	33067000	21892000	0	0	0	0	0	0	0	0
Q9Z0M6;Q9Z0M6-3;Q9Z0M6-2	CD97 antigen	Cd97	high	21	21	21	33.6	90412	320	8497200000	331	3	11	7	11	16	11	12	15	15	20	17	16	19	13	13	18	16	11	7	11	16	11	12	15	15	20	17	16	19	13	13	18	16	11	7	11	16	11	12	15	15	20	17	16	19	13	13	18	16	21.8	11.6	20.5	25.9	20.3	21.6	23.7	24.8	32.5	29.3	23.6	31.7	23.3	23.8	30.6	25.7	3813.85	2977.74	4889.34	9449.29	3246.68	6159.53	8726.69	8289	38946.2	19254.9	34335.5	30563.7	5878.64	3212.13	18859	10544.4	242270000	280600000	277630000	348620000	275160000	288480000	308430000	371920000	640090000	641080000	609480000	722550000	335440000	317830000	428720000	436130000
Q8CC12;Q8CC12-2;Q8CC12-3	Codanin-1	Cdan1	high	21	21	21	23.4	135880	36.873	771440000	54	3	4	3	3	9	3	2	6	3	4	3	5	6	1	1	6	6	4	3	3	9	3	2	6	3	4	3	5	6	1	1	6	6	4	3	3	9	3	2	6	3	4	3	5	6	1	1	6	6	4	5.1	3	11.1	3.5	1.7	6.1	3.3	4.1	2.8	5.7	7.8	0.9	0.9	6.5	6.9	397.415	56.6075	2726.54	747.921	202.954	148.971	1390.7	286.494	472.788	103.864	3475.9	686.935	55.6794	496.27	756.82	345.873	52565000	0	61922000	31389000	30418000	0	37389000	33850000	21628000	0	39673000	37568000	0	0	20406000	33651000
Q8CII2;Q8CII2-2	Cell division cycle protein 123 homolog	Cdc123	high	9	9	9	36	38816	68.367	844860000	58	2	2	2	3	4	3	3	4	2	5	5	6	4	4	2	6	2	2	2	3	4	3	3	4	2	5	5	6	4	4	2	6	2	2	2	3	4	3	3	4	2	5	5	6	4	4	2	6	2	8.3	8.9	11	14.3	11.6	12.2	14.3	8.3	17.9	17.9	27.1	14.3	15.8	8.3	21.1	7.1	886.885	1237.96	1770.83	2568.44	1414.31	1630.44	4101.81	794.792	3960.76	2530.73	11768.1	4133.76	1506.1	701.646	4677.94	2951.3	45623000	51405000	31647000	28274000	47965000	42454000	40157000	29793000	39645000	47971000	48508000	38457000	44647000	38256000	38524000	41416000
Q8R349	Cell division cycle protein 16 homolog	Cdc16	high	23	23	23	47.1	71459	323.31	4109100000	194	1	11	14	12	14	14	13	13	11	17	15	14	12	13	10	12	12	11	14	12	14	14	13	13	11	17	15	14	12	13	10	12	12	11	14	12	14	14	13	13	11	17	15	14	12	13	10	12	12	21.8	32.4	23.5	25.3	32.9	28.1	28.4	18.4	36.9	32.6	30.3	25.5	26	21.8	27.1	21.1	6262.95	3861.3	6453.46	10287.8	6493.17	5790.31	8441.72	4851.78	16018.7	7860.91	17152.5	8596.27	5296.76	2726.61	9806.45	6262.78	223710000	180640000	194040000	229960000	191770000	156200000	172180000	182080000	232760000	161670000	214920000	169340000	152600000	158860000	195060000	152930000
Q8BGZ4;Q8BGZ4-2	Cell division cycle protein 23 homolog	Cdc23	high	26	26	26	52.9	68561	129.69	5888100000	293	2	18	14	10	15	16	15	18	15	20	15	17	19	15	13	16	16	18	14	10	15	16	15	18	15	20	15	17	19	15	13	16	16	18	14	10	15	16	15	18	15	20	15	17	19	15	13	16	16	37.9	30.7	20.9	31.5	35	33.3	40.7	32.3	43.2	32.7	37	41.4	32.7	27.8	34.5	33.2	10156.9	7395.26	6163.78	16247.9	8042.9	7593.96	13807.4	8803.53	24049.7	9911.76	25916.1	16563.5	6023.84	3486.03	13978.2	10387.4	346910000	332610000	382250000	388940000	318890000	301550000	371180000	337520000	306190000	321250000	374410000	336450000	234260000	285790000	278400000	299660000
Q99JP4	Anaphase-promoting complex subunit CDC26	Cdc26	medium	6	6	6	72.9	9760.8	68.948	540170000	35	1	3	2	3	5	3	2	2	3	2	3	3	5	2	4	3	4	3	2	3	5	3	2	2	3	2	3	3	5	2	4	3	4	3	2	3	5	3	2	2	3	2	3	3	5	2	4	3	4	42.4	42.4	51.8	71.8	52.9	42.4	38.8	51.8	42.4	52.9	51.8	63.5	42.4	52.9	51.8	62.4	4736.72	2008.8	10342.4	12039.3	4153.2	4372.77	4445.58	6756.25	4767.05	5610.56	14458.3	21530.6	3082.32	4288.63	10075.4	7919.72	22819000	0	46550000	33857000	25429000	0	0	28758000	0	24136000	31268000	42077000	0	24426000	28935000	26475000
A2A6Q5;A2A6Q5-3;A2A6Q5-2	Cell division cycle protein 27 homolog	Cdc27	high	24	24	24	43.2	91841	92.974	1178000000	107	3	12	8	12	14	3	7	8	12	6	4	6	9	1	2	6	8	12	8	12	14	3	7	8	12	6	4	6	9	1	2	6	8	12	8	12	14	3	7	8	12	6	4	6	9	1	2	6	8	20.2	14.2	20.7	26.9	5.1	12	12.2	20.4	9.2	5.5	10.1	13.3	1.2	2.3	9.8	13.5	2244.67	1594.56	2883.47	3771.63	634.13	1360.89	1668.52	3801.12	1945.9	661.536	2167.28	3553.39	77.3406	128.642	1237.87	1321.21	90225000	86609000	103610000	112360000	48652000	70237000	61734000	94848000	53180000	45460000	48855000	51665000	0	22453000	42476000	47622000
Q8CFI2	Ubiquitin-conjugating enzyme E2 R1	Cdc34	medium	7	6	6	21.7	26621	3.9318	174280000	23	1	2	0	1	4	2	2	1	2	4	0	2	2	2	1	1	3	2	0	1	3	2	2	1	1	3	0	1	1	2	0	1	3	2	0	1	3	2	2	1	1	3	0	1	1	2	0	1	3	7.7	0	3	10.6	7.7	6.4	3	6.4	16.6	0	6.4	6.4	9.4	3.4	3	12.8	1230.51	0	521.768	2055.88	1583.94	450.446	887.946	711.975	0	0	1454.86	855.87	951.769	0	959.569	1562.92	0	0	0	18457000	0	0	0	0	0	0	0	0	19975000	0	0	17203000
Q61081	Hsp90 co-chaperone Cdc37;Hsp90 co-chaperone Cdc37, N-terminally processed	Cdc37	high	19	19	19	40.6	44593	261.66	27258000000	509	1	12	11	10	13	11	12	10	14	16	12	14	15	9	11	13	11	12	11	10	13	11	12	10	14	16	12	14	15	9	11	13	11	12	11	10	13	11	12	10	14	16	12	14	15	9	11	13	11	30.6	31.1	28.2	34.6	31.9	31.9	29.3	35.9	38.3	29.3	36.1	39.3	27.4	31.9	35.9	34.3	48135.1	50174.1	66839.4	81897.5	50031.4	56898.7	86947.1	76302.3	148927	84056.7	192474	122500	49112.7	33255.3	122704	75371.3	1113900000	1158800000	1317100000	1295400000	1288900000	1065600000	1455300000	1236200000	1439000000	1569100000	1453800000	1591200000	1084300000	1246400000	1386900000	1254200000
Q9CZP7-2;Q9CZP7-3;Q9CZP7-4;Q9CZP7	Hsp90 co-chaperone Cdc37-like 1	Cdc37l1	high	8	8	8	36.5	35406	198.46	344800000	42	4	1	2	1	2	1	2	3	2	2	5	4	6	0	0	4	2	1	2	1	2	1	2	3	2	2	5	4	6	0	0	4	2	1	2	1	2	1	2	3	2	2	5	4	6	0	0	4	2	2.3	11.7	3.6	8.5	5.9	10.7	24.1	8.5	7.2	16.6	27.7	34.2	0	0	23.5	7.2	322.983	536.669	699.863	994.05	344.248	1204.62	1902	665.567	1523.28	2637.18	5437.94	3857.81	0	0	1871.6	241.648	0	22195000	0	21255000	0	19975000	22401000	19413000	20567000	27361000	26978000	29912000	0	0	22305000	0
Q9DC48	Pre-mRNA-processing factor 17	Cdc40	high	39	39	39	76.2	65460	323.31	15013000000	521	1	28	24	23	28	27	26	28	28	28	25	30	29	28	22	32	29	28	24	23	28	27	26	28	28	28	25	30	29	28	22	32	29	28	24	23	28	27	26	28	28	28	25	30	29	28	22	32	29	56.1	50.6	51.5	61.8	52.2	56.5	64.9	58	58.4	55.4	67.4	62.9	63.9	46.5	69.1	57.7	21718.9	20126	24249.4	45242.1	24923.1	24313.9	32932.7	30143.5	38181.5	25086.9	60597.2	38419.4	22178	12403.3	47659.5	29624	829920000	735870000	822540000	926190000	809020000	817330000	736630000	820200000	669690000	644630000	761660000	722280000	828340000	777840000	799310000	760680000
P60766	Cell division control protein 42 homolog	Cdc42	high	12	11	3	65.4	21258	201.2	83619000000	457	1	9	8	8	9	10	9	9	8	10	11	9	9	9	9	10	8	8	7	7	8	9	8	8	7	9	10	8	8	8	8	9	7	2	2	2	2	2	2	2	2	2	3	2	2	2	2	2	2	48.2	48.2	48.2	48.2	62.8	48.2	62.8	48.2	62.8	64.4	62.8	48.2	62.8	48.2	63.9	48.2	277868	365468	345118	334743	475933	516056	567608	405168	797276	648835	850474	664521	512663	389700	775806	758290	2682400000	3179500000	3809500000	2950400000	4450900000	3880300000	4587600000	3730300000	3606000000	5101400000	3940200000	4253500000	4987700000	5138600000	5563300000	5120100000
P60766-1	Cell division control protein 42 homolog	Cdc42	low	10	1	1	55	21310	2.103	183880000	8	1	7	7	7	8	8	8	8	7	8	8	8	8	7	7	9	7	0	1	1	1	0	1	1	1	0	0	1	1	0	0	1	1	0	1	1	1	0	1	1	1	0	0	1	1	0	0	1	1	34	39.3	39.3	39.3	48.7	39.3	53.9	39.3	48.7	48.7	53.9	39.3	48.7	34	55	39.3	0	571.755	0	0	0	1281.45	1685.81	1296.83	0	0	3094.98	2115.92	0	0	4582.4	2965.32	0	6508200	0	0	0	0	0	0	0	0	0	0	0	0	0	0
Q7TT50;Q3UU96	Serine/threonine-protein kinase MRCK beta	Cdc42bpb	high	19	18	17	13.6	194750	16.089	175050000	28	2	0	0	0	0	1	0	0	0	5	2	8	14	0	0	0	2	0	0	0	0	1	0	0	0	5	2	8	13	0	0	0	2	0	0	0	0	1	0	0	0	4	1	7	12	0	0	0	2	0	0	0	0	0.5	0	0	0	3	1.3	5.9	10.1	0	0	0	1.3	0	0	0	0	69.1789	0	0	0	367.113	38.7989	625.301	729.834	0	0	0	140.378	0	0	0	0	0	0	0	0	25437000	0	24823000	24567000	0	0	0	0
Q80UW5	Serine/threonine-protein kinase MRCK gamma	Cdc42bpg	medium	4	4	4	3.2	172140	4.3394	27580000	6	1	0	0	0	3	0	0	0	1	0	0	0	0	0	0	1	0	0	0	0	3	0	0	0	1	0	0	0	0	0	0	1	0	0	0	0	3	0	0	0	1	0	0	0	0	0	0	1	0	0	0	0	2.5	0	0	0	1	0	0	0	0	0	0	0.7	0	0	0	0	120.714	0	0	0	24.7451	0	0	0	0	0	0	141.848	0	0	0	0	6486900	0	0	0	0	0	0	0	0	0	0	0	0
Q8BHL7	CDC42 small effector protein 1	Cdc42se1	low	2	2	2	61.2	9076.4	32.949	104150000	7	1	0	0	0	0	0	0	1	1	0	0	1	0	0	0	2	0	0	0	0	0	0	0	1	1	0	0	1	0	0	0	2	0	0	0	0	0	0	0	1	1	0	0	1	0	0	0	2	0	0	0	0	0	0	0	46.2	15	0	0	46.2	0	0	0	61.2	0	0	0	0	0	0	0	2355.8	1096.47	0	0	4677.51	0	0	0	12578.4	0	0	0	0	0	0	0	0	0	0	0	0	0	0	0	32948000	0
Q8BGH7	CDC42 small effector protein 2	Cdc42se2	low	2	2	2	66.7	9223.4	73.296	666590000	28	1	1	1	0	1	1	1	2	1	1	2	2	2	2	1	2	1	1	1	0	1	1	1	2	1	1	2	2	2	2	1	2	1	1	1	0	1	1	1	2	1	1	2	2	2	2	1	2	1	22.6	22.6	0	22.6	22.6	22.6	66.7	22.6	22.6	66.7	66.7	66.7	66.7	22.6	66.7	22.6	3307.73	2057.27	0	2528.14	3210.18	5380.26	21673.2	4474.09	9540.46	10116.9	25386.1	18095	11495.6	2691.68	29174.4	2958.48	0	0	0	0	0	0	62977000	0	0	38670000	46722000	44331000	43296000	0	63367000	0
Q6A068	Cell division cycle 5-like protein	Cdc5l	high	49	49	49	69.6	92188	323.31	46056000000	870	1	34	33	35	35	34	32	40	36	41	33	43	39	37	36	39	35	34	33	35	35	34	32	40	36	41	33	43	39	37	36	39	35	34	33	35	35	34	32	40	36	41	33	43	39	37	36	39	35	54.4	53.9	54	52.2	55.7	55.4	64.8	58.1	61.3	57.6	66	53.9	61	59	63	54	32796.9	31645.6	54698.6	76304.1	45907.2	43083.7	74401.5	70385.9	104676	56664.4	148043	93420.5	44775.6	29641.5	105687	71331.3	1975700000	1900500000	2470100000	2408400000	2324400000	2116600000	2375100000	2753300000	2300300000	2164000000	2427400000	2503700000	2301000000	2251700000	2649100000	2684100000
Q8JZM7	Parafibromin	Cdc73	high	37	37	37	62.5	60576	104.27	14148000000	519	1	24	22	23	28	27	23	25	27	28	25	29	26	26	28	30	28	24	22	23	28	27	23	25	27	28	25	29	26	26	28	30	28	24	22	23	28	27	23	25	27	28	25	29	26	26	28	30	28	43.9	39.9	45.2	49.7	49.5	42	45.2	48.8	51.4	46.3	53.7	47.8	48	51.8	53.5	50.3	19578.1	18065.2	22943.5	36723	26542.1	21752.1	33264.2	31617	45088.2	31083.7	57539.2	41405.8	24768.3	15991.4	42755.1	40712.6	733230000	685490000	691570000	714740000	696430000	673160000	704260000	747090000	599790000	636870000	643480000	710950000	653590000	698200000	695840000	806960000
Q9D0M2	Cell division cycle-associated protein 7	Cdca7	medium	4	3	3	17.3	43837	21.954	15915000	7	1	0	0	0	2	0	0	1	2	0	0	0	2	0	0	0	0	0	0	0	2	0	0	1	2	0	0	0	1	0	0	0	0	0	0	0	2	0	0	1	2	0	0	0	1	0	0	0	0	0	0	0	7.6	0	0	7.3	7.6	0	0	0	6.3	0	0	0	0	0	0	0	266.123	0	0	295.339	0	0	0	0	246.875	0	0	0	0	0	0	0	0	0	0	3303400	0	0	0	0	0	0	0	0	0
Q922M5	Cell division cycle-associated 7-like protein	Cdca7l	medium	7	7	6	16.7	50248	9.6777	161560000	23	1	0	0	1	2	0	0	1	2	5	1	4	5	0	0	0	1	0	0	1	2	0	0	1	2	5	1	4	5	0	0	0	1	0	0	1	2	0	0	1	2	5	1	4	4	0	0	0	1	0	0	2.1	4.3	0	0	2.1	4.3	12.1	2.1	9.4	11.2	0	0	0	2.3	0	0	218.413	463.416	0	0	194.229	350.094	2164.68	310.086	1649.66	1867.23	0	0	0	70.7886	0	0	0	11863000	0	0	0	14291000	17360000	0	14962000	17853000	0	0	0	0
Q8BHX3-2;Q8BHX3;Q8BHX3-3	Borealin	Cdca8	medium	5	5	5	21.2	36648	8.7056	38847000	4	3	0	0	0	4	0	0	1	0	0	0	0	0	0	0	1	0	0	0	0	4	0	0	1	0	0	0	0	0	0	0	1	0	0	0	0	4	0	0	1	0	0	0	0	0	0	0	1	0	0	0	0	18.4	0	0	2.8	0	0	0	0	0	0	0	2.8	0	0	0	0	1348.85	0	0	561.812	0	0	0	0	0	0	0	200.059	0	0	0	0	17641000	0	0	0	0	0	0	0	0	0	0	0	0
Q5RJH3	Cadherin-12	Cdh12	low	1	1	1	1.3	88466	1.3302	106480000	12	1	0	0	1	1	1	1	1	1	0	1	1	1	0	1	1	0	0	0	1	1	1	1	1	1	0	1	1	1	0	1	1	0	0	0	1	1	1	1	1	1	0	1	1	1	0	1	1	0	0	0	1.3	1.3	1.3	1.3	1.3	1.3	0	1.3	1.3	1.3	0	1.3	1.3	0	0	0	205.077	272.702	108.03	82.5742	216.451	187.598	0	236.979	800.878	257.471	0	71.9491	180.192	0	0	0	0	0	0	0	0	0	0	0	15425000	0	0	0	0	0
Q9R100	Cadherin-17	Cdh17	high	17	17	17	32.5	91644	85.456	1319900000	63	1	1	1	0	0	0	0	1	2	15	8	11	12	0	0	1	4	1	1	0	0	0	0	1	2	15	8	11	12	0	0	1	4	1	1	0	0	0	0	1	2	15	8	11	12	0	0	1	4	1.8	1.8	0	0	0	0	0.8	2.7	29.1	13.7	22.7	22.1	0	0	0.8	6.4	0	109.833	0	0	0	0	120.494	226.882	9926.51	3900.01	9342.51	9560.87	0	0	111.691	346.897	0	0	0	0	0	0	0	12834000	176440000	154120000	155080000	211360000	0	0	0	18255000
Q8VDP6	CDP-diacylglycerol--inositol 3-phosphatidyltransferase	Cdipt	medium	6	6	6	30.5	23599	35.127	8938800000	256	1	5	5	5	6	5	4	5	6	5	5	5	6	5	5	5	6	5	5	5	6	5	4	5	6	5	5	5	6	5	5	5	6	5	5	5	6	5	4	5	6	5	5	5	6	5	5	5	6	27.2	27.2	27.2	30.5	27.2	22.5	27.2	30.5	27.2	27.2	27.2	30.5	27.2	27.2	27.2	30.5	20436.5	16986.7	35101.9	42176.2	30934.5	28831.4	48945.6	58232.5	90624.8	47249.8	100748	94214.5	36447.4	27866.9	73719.9	71649.1	232820000	227300000	353190000	313290000	249950000	278550000	343120000	426380000	373710000	400710000	388790000	434290000	374550000	363890000	534320000	348140000
P11440;O35495-3;O35495-2;Q3V3A1-3;Q3V3A1;O35495	Cyclin-dependent kinase 1	Cdk1	high	11	9	9	39.1	34106	16.094	1066700000	76	6	9	5	10	9	6	5	6	5	5	3	5	4	2	2	2	2	7	4	9	8	5	3	5	4	4	1	4	3	1	1	1	1	7	4	9	8	5	3	5	4	4	1	4	3	1	1	1	1	33.3	16.2	35.4	31.3	23.2	15.2	19.9	17.2	15.5	9.4	16.2	11.4	5.7	5.7	5.7	5.7	7554.13	4616.16	7173.11	8174.02	5757.9	3270.37	4143.76	562.025	4747.33	5245.2	5124.83	2082.46	3879.74	5352	2181	723.622	125450000	99765000	118580000	120120000	75228000	58874000	66194000	27773000	40144000	0	43394000	30107000	0	0	0	0
Q3UMM4	Cyclin-dependent kinase 10	Cdk10	medium	6	6	6	17.5	40960	4.9657	135840000	11	1	1	0	0	1	1	0	1	1	0	0	4	2	0	0	1	1	1	0	0	1	1	0	1	1	0	0	4	2	0	0	1	1	1	0	0	1	1	0	1	1	0	0	4	2	0	0	1	1	3.1	0	0	3.1	3.1	0	3.6	3.1	0	0	11.4	6.1	0	0	3.1	3.1	136.986	0	0	539.669	215.866	0	334.621	276.951	0	0	2678.86	644.201	0	0	1042.88	601.667	0	0	0	0	0	0	0	0	0	0	22133000	0	0	0	0	0
P24788;P24788-2;Q64434	Cyclin-dependent kinase 11B	Cdk11b	high	35	35	35	42.2	91512	168.43	16468000000	501	3	23	26	24	29	24	26	25	28	26	24	29	27	26	23	27	26	23	26	24	29	24	26	25	28	26	24	29	27	26	23	27	26	23	26	24	29	24	26	25	28	26	24	29	27	26	23	27	26	30.1	35.2	32.7	34.9	32	32	32.7	34.7	36.9	31.9	35.3	31.6	36.9	30.6	33.5	32.7	17247.7	13458.2	21805.6	38957.7	18861.5	16191.6	30154.8	25400.9	29037.8	17869.6	49498.3	28815.5	15630.7	9010.78	31434.7	26977.6	973110000	837530000	858520000	1013600000	745200000	717090000	804080000	823830000	643850000	624860000	717480000	682110000	605820000	612590000	715570000	782400000
Q14AX6;Q14AX6-3;Q14AX6-2	Cyclin-dependent kinase 12	Cdk12	high	34	27	27	26.9	163680	163.12	2537100000	163	3	14	10	14	16	15	12	16	15	20	12	22	13	14	9	19	16	11	6	9	12	10	7	11	11	15	8	16	9	9	5	14	13	11	6	9	12	10	7	11	11	15	8	16	9	9	5	14	13	12.3	8.5	13.6	14.2	14.8	11.5	13.9	13.2	17.6	10.8	18.3	11.4	13.1	8.5	16.8	13.8	909.65	553.188	1425.91	2434.08	1504.66	1004.81	2283	1889.06	4091.48	1332.68	5952.67	2355.69	1269.48	623.075	2852.67	2598.06	102140000	70864000	123230000	119110000	100330000	86365000	130390000	135300000	118640000	87034000	137970000	119890000	112280000	85865000	118530000	141600000
Q69ZA1	Cyclin-dependent kinase 13	Cdk13	high	45	45	3	41.8	164550	323.31	15134000000	429	1	14	17	19	22	22	18	30	24	25	17	34	23	23	18	28	29	14	17	19	22	22	18	30	24	25	17	34	23	23	18	28	29	1	3	3	2	3	3	3	3	3	3	3	3	3	3	3	3	14.1	16.9	19.8	22.2	21.5	19.3	29.7	24.2	25	17.3	33.7	22.5	24.3	19.6	30.1	28.7	2115.97	4680.25	7063.14	12135.5	8456.13	4897.53	10069.4	12309.3	19285	9175.26	35854.9	16216.9	10010.9	5312.24	19468.2	17872.3	449120000	521290000	537200000	595500000	545010000	476550000	653580000	721030000	581420000	536590000	688580000	630260000	636270000	581960000	749430000	850150000
Q69ZA1-2	Cyclin-dependent kinase 13	Cdk13	low	43	1	1	41.6	158130	2.3235	44424000	3	1	13	14	16	20	19	15	28	22	22	14	32	20	20	15	25	26	0	0	0	0	0	0	1	1	0	0	1	0	0	0	0	0	0	0	0	0	0	0	1	1	0	0	1	0	0	0	0	0	13.8	15	17.9	21.4	19.7	17.4	29.1	23.4	23.3	15.3	33.2	20.7	22.6	17.7	28.7	27.2	0	0	0	0	0	0	214.765	171.069	0	0	224.743	0	0	0	0	0	0	0	0	0	0	0	0	8088100	0	0	0	0	0	0	0	0
Q8K0D0;Q8K0D0-2	Cyclin-dependent kinase 17	Cdk17	high	18	17	12	42.3	59505	41.435	1101600000	107	2	6	1	5	8	10	9	7	10	8	5	8	6	9	9	11	11	5	0	4	7	9	8	6	9	7	4	7	5	8	8	10	10	3	0	2	4	7	6	5	6	5	3	3	3	6	6	7	7	11.5	1.5	9	17.4	25.8	22.2	17.4	22.6	18.7	10.3	16.3	14.7	21.6	22.2	28.1	25.2	813.368	0	1727.63	2307.33	1808.47	2163.27	2413.17	2898.14	2813.68	1053.59	2646.06	2241.88	2574.27	1720.39	6453.08	4528.28	43929000	0	35729000	57637000	54967000	52822000	54519000	60672000	41701000	38245000	39044000	40686000	74099000	84257000	78209000	74195000
Q8BWD8;Q8R3L8-3;Q8R3L8	Cyclin-dependent kinase 19	Cdk19	high	13	13	13	30.7	56569	23.891	1415000000	109	3	5	2	6	10	9	3	8	11	6	1	8	5	8	3	9	11	5	2	6	10	9	3	8	11	6	1	8	5	8	3	9	11	5	2	6	10	9	3	8	11	6	1	8	5	8	3	9	11	15.4	6	14.8	23.6	21.8	8.8	19.2	25.7	16.2	2.6	21.2	15	18.6	8.4	23.4	25.1	1530.35	0	3706.79	5813.89	2320.75	921.126	4665.08	5459.96	3064.73	540.877	5889.6	1807.63	3223.99	531.077	6428.81	5446.32	63098000	0	61540000	80844000	70039000	46752000	60185000	71968000	54651000	0	57582000	45793000	78719000	40259000	78317000	66928000
P97377-2;P97377;Q80YP0;Q80YP0-2	Cyclin-dependent kinase 2	Cdk2	high	22	21	20	81.9	33887	63.491	4424700000	202	4	14	9	10	13	9	12	15	13	9	7	12	9	8	7	14	11	13	8	9	12	8	11	14	12	8	6	11	8	7	6	13	10	12	8	9	12	8	10	14	12	8	5	11	8	7	6	13	10	59.1	37.9	41.3	52	35.2	47.7	60.1	54.4	34.2	27.5	55.7	37.9	34.6	26.8	61.7	44	17845.7	11382.4	19338.3	28072.9	13929.7	20640.1	31750.3	23230.7	14751.2	8206.88	21969.8	13068.1	9321.44	4221.09	28081	19442.1	260230000	285280000	301900000	314500000	242370000	271000000	244000000	298810000	155820000	136200000	156630000	152770000	201130000	166960000	210230000	225340000
O35207;Q9CPY4	Cyclin-dependent kinase 2-associated protein 1;Cyclin-dependent kinase 2-associated protein 2	Cdk2ap1;Cdk2ap2	medium	3	3	3	45.6	12354	34.378	626460000	20	2	0	0	2	3	0	1	1	2	2	0	3	1	0	1	2	2	0	0	2	3	0	1	1	2	2	0	3	1	0	1	2	2	0	0	2	3	0	1	1	2	2	0	3	1	0	1	2	2	0	0	15.8	45.6	0	8.8	7	15.8	15.8	0	45.6	8.8	0	7	38.6	15.8	0	0	7279.06	16757.2	0	3455.57	9048.31	9979.27	14126.7	0	19422.4	2436.48	0	3183.22	8287.14	12250.6	0	0	31016000	67500000	0	0	0	51925000	50709000	0	26772000	0	0	0	34589000	65410000
P30285	Cyclin-dependent kinase 4	Cdk4	high	14	13	13	53.5	33750	42.944	1010000000	58	1	2	2	5	6	4	2	2	4	9	7	12	11	3	1	3	4	1	1	4	5	3	1	1	3	8	6	11	10	2	0	2	3	1	1	4	5	3	1	1	3	8	6	11	10	2	0	2	3	6.9	6.9	19.5	24.8	13.9	6.9	5.6	17.8	38.9	26.4	46.9	44.6	9.9	2.6	13.5	17.8	694.89	697.572	1401.25	3182.7	1176.04	603.361	87.8227	1507.17	12406.2	6243.27	21412.6	12470.8	1368.03	0	1665.79	1568.56	0	0	27089000	35050000	20917000	0	0	27337000	77972000	64454000	135790000	95750000	26021000	0	20319000	22040000
P49615	Cyclin-dependent-like kinase 5	Cdk5	high	20	19	19	73.6	33288	54.986	3735100000	161	1	9	7	11	14	9	11	12	11	13	12	13	12	14	11	12	14	8	6	10	13	8	10	11	10	12	11	12	11	13	10	11	13	8	6	10	13	8	10	11	10	12	11	12	11	13	10	11	13	40.4	25.3	48.6	56.5	38	47.6	47.9	49.7	50.7	46.9	59.6	46.6	54.5	46.6	46.9	55.8	4287.54	3822.52	7091.43	16477.2	7522.83	8171.78	14687.4	9100.99	29993.8	18527.2	35890.2	29001.3	13305.5	7518.58	21283.9	17241.5	116400000	139440000	109300000	136610000	140080000	136260000	129210000	135860000	232740000	217110000	209160000	226990000	164430000	168560000	148120000	146850000
Q8K389	CDK5 regulatory subunit-associated protein 2	Cdk5rap2	high	40	40	39	27.3	205940	112.33	3226100000	175	1	7	6	7	14	10	9	15	21	11	7	9	18	10	8	20	23	7	6	7	14	10	9	15	21	11	7	9	18	10	8	20	23	7	6	7	14	9	9	15	21	11	7	9	17	10	8	20	22	4.8	3.6	4.8	8.7	6	6.1	10.8	14.7	6.9	4.3	5.7	12.6	7	5.2	15.1	15.5	301.31	303.055	509.771	1030.77	758.755	22380.2	1964.23	1588.06	1221.17	279.457	1132.86	1366	677.076	435.924	2374.4	2114.7	187970000	158110000	176020000	183400000	237240000	264110000	217570000	299870000	163190000	118360000	137440000	187370000	297850000	240810000	293450000	357120000
Q99LM2	CDK5 regulatory subunit-associated protein 3	Cdk5rap3	high	25	25	24	48.9	56990	209.34	4995400000	187	1	11	7	9	13	10	9	14	10	17	18	21	19	10	9	13	18	11	7	9	13	10	9	14	10	17	18	21	19	10	9	13	18	10	6	8	12	9	8	13	9	16	17	20	18	9	8	12	17	28	16.9	18.5	30	25	23.5	28.2	19.5	38.8	41	46.7	43.7	25	16.1	27.2	32.4	4252.73	2043.26	6658.53	7990.97	3939.93	5297.64	8208.91	4569.46	29672.4	18546.2	43086.8	29496.1	5971.05	3056.57	12415.7	9594.54	151180000	103320000	193800000	162950000	125430000	168910000	166800000	173540000	326920000	306350000	343420000	332290000	182560000	152770000	203570000	202380000
Q64261	Cyclin-dependent kinase 6	Cdk6	high	16	15	15	58.9	37028	88.751	1494100000	128	1	8	7	8	11	9	8	11	10	9	7	9	8	8	4	4	6	7	6	7	10	8	7	10	9	8	6	8	7	7	3	3	5	7	6	7	10	8	7	10	9	8	6	8	7	7	3	3	5	36.5	30.7	35	42.9	41.1	31.9	40.5	39	43.6	31.9	39.3	36.5	35.6	18.4	21.8	24.2	3131.02	2557.94	5113.11	11539.6	6822.83	3822.04	10097.8	7381.78	10437.4	3643.6	10913.9	5582.37	2835.16	1000.2	2285.81	2296.97	87259000	77363000	69472000	101110000	117820000	84625000	86810000	90474000	92505000	72274000	64734000	59996000	65564000	47706000	36677000	37352000
Q03147	Cyclin-dependent kinase 7	Cdk7	high	15	15	14	48.8	38968	49.401	2147500000	123	1	8	5	6	5	10	9	8	6	9	9	11	7	8	7	6	5	8	5	6	5	10	9	8	6	9	9	11	7	8	7	6	5	8	5	6	5	10	9	8	5	9	8	11	7	8	6	6	4	29.2	19.1	22.3	18.8	36.1	34.1	33.2	20.5	31.8	31.5	39.6	30.9	30.9	24.6	22	15.3	3561.54	2686.01	4624.03	2898.55	4515.77	7421.55	6110.48	1768.74	20298.4	8521.76	17954.1	6998.62	7295.64	4418.86	7540.74	14467.8	69713000	94454000	94008000	93059000	84986000	110700000	89953000	69368000	135170000	124190000	138340000	109890000	132260000	111430000	101840000	102800000
Q99J95;Q99J95-2;Q99J95-3	Cyclin-dependent kinase 9	Cdk9	high	17	16	16	59.9	42761	113.39	7782100000	193	3	13	11	12	11	13	12	13	8	11	13	16	10	10	9	13	10	12	10	11	10	12	11	12	7	10	12	15	9	9	8	12	9	12	10	11	10	12	11	12	7	10	12	15	9	9	8	12	9	45.2	36.6	41.7	36.8	45.4	40.3	51.9	25	37.1	43.8	57.8	34.9	32	32.8	50.5	29.6	13835.3	8432.19	18033.8	30753.1	22941.7	18805.6	32961.5	13668	28110	23766.6	57208.6	38805.6	10369.5	5473.44	52664.9	16216.2	385070000	303260000	347300000	396680000	414740000	399600000	312270000	376010000	395430000	356970000	368900000	360670000	301110000	329490000	286290000	316540000
Q91WE6-2;Q91WE6;Q91WE6-3;Q91WE6-4;Q91WE6-5	Threonylcarbamoyladenosine tRNA methylthiotransferase	Cdkal1	high	14	14	14	36.3	58918	46.376	1165000000	94	5	3	5	5	10	4	4	7	8	7	5	9	9	6	4	6	9	3	5	5	10	4	4	7	8	7	5	9	9	6	4	6	9	3	5	5	10	4	4	7	8	7	5	9	9	6	4	6	9	8.8	13.5	13.5	26.7	11.2	11.2	17.1	21.5	17.7	13.5	24.6	24.8	15.8	9.8	15.8	23.7	861.983	1617.08	1467.46	4033.43	1034.07	1186.89	7896.95	2835.77	4778.24	1114.17	5219.71	3081.56	1640.05	635.092	3198.63	2679.97	67492000	59489000	60844000	67294000	52570000	56703000	49546000	77031000	62930000	48715000	64857000	65066000	60666000	53897000	59892000	58769000
P46414	Cyclin-dependent kinase inhibitor 1B	Cdkn1b	high	11	11	11	76.6	22193	175.82	6984200000	221	1	9	10	11	9	10	10	10	8	10	10	8	10	10	9	10	8	9	10	11	9	10	10	10	8	10	10	8	10	10	9	10	8	9	10	11	9	10	10	10	8	10	10	8	10	10	9	10	8	64.5	69.5	76.6	64.5	71.6	71.6	71.6	60.4	71.6	72.6	55.3	69.5	71.6	65	71.6	60.4	36340.8	25291.1	37343	54791.3	34427.3	26930.4	52925.9	34614	45671.3	28510.7	55748.4	35722.9	35345.5	28280.1	85626.7	53953.5	413420000	333880000	344770000	412580000	310960000	266470000	308580000	369550000	246100000	206020000	269920000	233880000	326070000	390450000	414870000	437220000
Q8BI72	CDKN2A-interacting protein	Cdkn2aip	high	27	27	27	68	59744	301.69	14140000000	495	1	19	15	19	18	19	19	18	22	21	18	22	19	22	18	20	22	19	15	19	18	19	19	18	22	21	18	22	19	22	18	20	22	19	15	19	18	19	19	18	22	21	18	22	19	22	18	20	22	51.2	42.1	46.9	48.5	53.1	54.9	47.6	54.9	54	47.4	54.7	51.2	54.7	53.5	51.5	54.4	17774.1	13588.5	19136.7	36262	22213.5	20266.9	31115.3	35500.9	45524.4	21373.1	63466.8	34744.6	28586.3	17802.9	55329	40469.5	746150000	751440000	663360000	760970000	735560000	790650000	695210000	1004600000	661510000	600670000	603940000	691030000	829900000	812170000	788900000	1004700000
Q60772	Cyclin-dependent kinase 4 inhibitor C	Cdkn2c	low	2	2	2	11.9	18066	1.8992	992110000	8	1	1	1	0	0	0	0	1	0	0	0	2	0	0	1	1	0	1	1	0	0	0	0	1	0	0	0	2	0	0	1	1	0	1	1	0	0	0	0	1	0	0	0	2	0	0	1	1	0	4.8	4.8	0	0	0	0	4.8	0	0	0	11.9	0	0	4.8	4.8	0	10162.7	6947.81	0	0	0	0	13340.7	0	0	0	45882.8	0	0	4847.71	27253.7	0	0	0	0	0	0	0	0	0	0	0	174830000	0	0	0	0	0
Q8R3A2	Cysteine-rich DPF motif domain-containing protein 1	Cdpf1	medium	4	4	4	37.8	13300	7.3785	282240000	23	1	2	1	0	2	1	1	0	2	2	2	3	3	2	0	1	1	2	1	0	2	1	1	0	2	2	2	3	3	2	0	1	1	2	1	0	2	1	1	0	2	2	2	3	3	2	0	1	1	31.1	5.9	0	17.6	11.8	11.8	0	17.6	31.1	31.1	31.9	37	17.6	0	11.8	11.8	3152.53	1271.84	0	4294.72	1129.89	1683.79	0	2098.39	7621.82	3295.54	9104.65	7007.6	3072.46	0	1502.7	1247.4	21220000	0	0	21341000	0	0	0	14707000	21784000	16153000	21838000	18848000	21862000	0	0	0
Q99L43;P98191	Phosphatidate cytidylyltransferase 2	Cds2	high	11	11	11	27.5	51313	221.92	11882000000	195	2	6	6	6	6	7	7	6	6	8	7	8	9	6	6	7	7	6	6	6	6	7	7	6	6	8	7	8	9	6	6	7	7	6	6	6	6	7	7	6	6	8	7	8	9	6	6	7	7	19.8	18.2	18.2	18.2	21.6	23	18.2	18.2	25	24.1	24.5	23.6	21.2	18.2	21.6	23	10784.1	9569.39	22365.6	26818.7	16853.7	18511.6	21918	36039.5	54008.6	30190.9	64887.6	66348	19475.8	14766	51984.9	38807.6	363490000	290740000	443890000	371500000	355820000	388370000	340280000	499210000	527760000	663360000	610470000	759190000	401380000	498280000	538820000	545550000
Q8R4E9	DNA replication factor Cdt1	Cdt1	high	21	21	21	54	61509	144.47	2113100000	164	1	11	5	7	13	9	5	12	12	6	3	7	6	10	8	14	16	11	5	7	13	9	5	12	12	6	3	7	6	10	8	14	16	11	5	7	13	9	5	12	12	6	3	7	6	10	8	14	16	24.2	11	14.9	31.8	25.3	11.1	30.2	29.1	12.9	6.1	18.7	13.5	26	19	34.1	42.4	3667.43	982.539	2300.03	6598.28	3049.52	2101.8	6649.15	6324.59	2431.69	1196.88	4489.42	2002.85	3808.91	2606.17	10985.4	10939.8	112470000	39950000	96107000	118260000	115590000	112670000	127720000	133250000	54489000	43769000	62221000	47122000	128610000	132620000	146940000	176930000
Q4VAA2;Q4VAA2-2	Protein CDV3	Cdv3	high	21	21	21	68	29729	323.31	17158000000	404	2	16	12	12	15	16	15	15	13	19	15	14	15	16	14	17	13	16	12	12	15	16	15	15	13	19	15	14	15	16	14	17	13	16	12	12	15	16	15	15	13	19	15	14	15	16	14	17	13	61.6	52	55.2	63.7	53.7	56.2	58.7	49.5	65.5	58.7	53.4	47.3	58.7	57.3	63	56.9	74430.5	62014.4	70892.4	124090	62537.5	64751.3	77370.4	66607.8	145384	90039.4	127880	94683	50002.7	34263	84620.6	60957.7	1193200000	1103100000	1079300000	1037900000	876020000	877350000	776650000	744160000	872720000	957640000	755070000	860380000	710920000	806210000	643500000	674610000
Q9WTK2-2;Q9WTK2	Chromodomain Y-like protein	Cdyl	high	16	16	16	37.3	60141	84.463	1325900000	111	2	5	5	5	10	5	6	6	8	3	6	7	10	6	4	7	9	5	5	5	10	5	6	6	8	3	6	7	10	6	4	7	9	5	5	5	10	5	6	6	8	3	6	7	10	6	4	7	9	12.3	15.4	15.1	24.1	17.1	17.8	16.9	22.6	7.4	17.1	20.6	27.4	18	13.1	20.6	23.2	1441.19	1276.5	2088.42	3721.91	999.677	1922.47	5866.87	2844.04	2155.55	2599.43	5742.22	5655.68	2330.02	716.359	5385.87	3122.61	62901000	52904000	77906000	52575000	46021000	49709000	56729000	52683000	49386000	57960000	63217000	65474000	62064000	48114000	61008000	71057000
Q9D5D8	Chromodomain Y-like protein 2	Cdyl2	high	15	15	15	28	56141	59.792	1650900000	89	1	6	5	6	8	5	5	3	6	9	3	9	8	4	2	3	5	6	5	6	8	5	5	3	6	9	3	9	8	4	2	3	5	6	5	6	8	5	5	3	6	9	3	9	8	4	2	3	5	14.3	13.7	16.5	18.1	13.1	13.5	6	11.1	19.9	9.7	20.9	18.5	11.3	7.4	6.2	13.5	2786.31	3854.04	2790.15	7233.57	3850.72	3974.74	3176.98	3089.11	7739.47	2180.75	11775.6	6358.32	1436.96	275.771	2247.86	2537.56	108850000	118270000	78470000	123190000	97156000	111950000	80238000	88029000	84378000	71287000	90864000	92922000	51178000	0	44069000	47002000
P31809;P31809-3;P31809-2;P31809-4	Carcinoembryonic antigen-related cell adhesion molecule 1	Ceacam1	medium	7	4	4	15.5	57015	104.33	602220000	40	4	5	3	3	6	4	5	4	5	3	1	3	2	5	3	3	3	2	2	2	4	2	3	3	3	2	1	2	1	3	2	2	2	2	2	2	4	2	3	3	3	2	1	2	1	3	2	2	2	15.2	8.3	8.1	10.4	13.2	13.4	8.3	10.2	8.1	3.3	8.1	5.2	13.4	8.1	8.1	8.1	1447.48	1213.45	2226.59	2307.17	1716.08	1144.43	2634.16	1159.24	1270.38	364.486	1128.49	502.65	1315.55	1128.64	2422.96	855.095	53778000	37742000	35022000	47720000	59302000	41531000	54880000	40940000	21513000	0	17872000	0	52476000	55296000	54071000	31276000
Q925P2;Q925P2-2;Q925P2-3	Carcinoembryonic antigen-related cell adhesion molecule 2	Ceacam2	high	9	9	6	26.3	57202	109.56	674460000	60	3	4	2	2	3	3	3	2	2	6	4	6	6	3	2	2	1	4	2	2	3	3	3	2	2	6	4	6	6	3	2	2	1	1	1	1	1	1	1	1	0	5	4	5	5	1	1	1	0	13.5	6.3	6.3	8.3	11.5	11.5	6.3	3.8	16.9	12.9	16.3	14.8	11.5	6.3	6.3	1.9	1740.09	705.389	2470.66	1378.49	754.523	1603.8	1375.76	0	3856.98	1098.86	4577.37	4434.04	955.233	161.936	1450.19	0	51609000	0	70511000	19413000	32251000	53076000	30135000	0	0	0	0	0	35442000	0	30938000	0
P53569;P53569-2	CCAAT/enhancer-binding protein zeta	Cebpz	high	34	34	34	37.4	120260	116.04	4258300000	281	2	10	8	9	18	11	9	17	18	20	15	31	28	16	10	20	17	10	8	9	18	11	9	17	18	20	15	31	28	16	10	20	17	10	8	9	18	11	9	17	18	20	15	31	28	16	10	20	17	12.5	9.6	9.8	19.9	13	10.4	20.9	19.3	23.4	17.1	34.4	29.9	19.7	11.7	25.3	16.4	1045.88	1012.16	1457.1	3954.03	2082.81	1311.72	4021.78	3907.85	9263.87	4736.04	18064.9	11987.7	1855.55	1108.83	5930.53	4808.08	96015000	126300000	147860000	149580000	164330000	134220000	175360000	180800000	240850000	262930000	322020000	336070000	136900000	161400000	184990000	195190000
E9Q2Z1;E9Q2Z1-2		Cecr2	high	37	37	37	36.9	161530	136.29	1839600000	146	2	21	19	26	24	13	9	18	16	0	0	0	1	2	1	2	1	21	19	26	24	13	9	18	16	0	0	0	1	2	1	2	1	21	19	26	24	13	9	18	16	0	0	0	1	2	1	2	1	18.1	16.7	26	24.8	11.7	8.5	16.6	15.4	0	0	0	0.8	1.8	0.8	2.3	0.8	3872.94	3780.07	5958.65	6310.6	1699.85	1066.49	2469.77	1547.02	0	0	0	34.2725	37.9553	26.1594	67.2183	35.4455	359250000	323830000	341070000	327140000	178100000	115200000	165140000	125670000	0	0	0	0	0	0	0	0
Q91WM2	Cat eye syndrome critical region protein 5 homolog	Cecr5	high	14	14	14	41.5	46306	174.28	2690700000	125	1	5	5	5	8	7	6	9	8	12	10	11	11	6	7	8	9	5	5	5	8	7	6	9	8	12	10	11	11	6	7	8	9	5	5	5	8	7	6	9	8	12	10	11	11	6	7	8	9	16	15.5	20.3	23.2	24.8	22.9	31	23.4	34.6	33.2	36.8	29.8	22.4	21.5	29.4	26.7	916.933	1032.37	1457.51	6261.95	2478.18	2045.13	6873.29	6407.53	22025.9	8630.99	28956.4	17283	2556.62	1861.97	10872.3	6437.57	49639000	41303000	78719000	85998000	54666000	71683000	129310000	147400000	193810000	168310000	226900000	270730000	81654000	86625000	128370000	107160000
P05208	Chymotrypsin-like elastase family member 2A	Cela2a	low	2	2	2	12.9	28913	6.0652	14665000	2	1	0	0	0	0	0	0	0	0	0	0	2	0	0	0	0	0	0	0	0	0	0	0	0	0	0	0	2	0	0	0	0	0	0	0	0	0	0	0	0	0	0	0	2	0	0	0	0	0	0	0	0	0	0	0	0	0	0	0	12.9	0	0	0	0	0	0	0	0	0	0	0	0	0	0	0	973.933	0	0	0	0	0	0	0	0	0	0	0	0	0	0	0	4258700	0	0	0	0	0
P28659-4;P28659-2;P28659-3;P28659	CUGBP Elav-like family member 1	Celf1	high	17	17	15	34.5	55115	118.4	9128300000	254	4	10	10	12	14	12	13	13	10	10	12	13	12	13	11	14	13	10	10	12	14	12	13	13	10	10	12	13	12	13	11	14	13	8	8	10	12	10	11	12	8	9	10	11	10	12	9	12	11	21.1	19.7	27.3	32.7	23.8	29.2	29.8	21.1	22.2	27.7	29.2	28.1	28.8	27.5	32.7	28.1	14951.4	13403.3	14037.4	38505	19462.6	16521.9	14788.9	18297.6	32086.1	18694.4	53812.9	33032.4	10995.4	7022.7	30112.8	22774.7	587540000	475310000	432230000	749230000	518680000	465360000	518490000	613160000	475610000	413040000	530530000	594560000	387260000	395480000	502220000	642750000
Q9Z0H4-11;Q9Z0H4-7;Q9Z0H4-5;Q9Z0H4-4;Q9Z0H4;Q9Z0H4-8;Q9Z0H4-2;Q9Z0H4-6;Q9Z0H4-9	CUGBP Elav-like family member 2	Celf2	high	16	14	14	33.6	49253	323.31	40962000000	582	9	15	13	12	16	14	15	14	14	14	13	15	15	14	15	16	13	13	11	10	14	12	13	13	12	13	11	13	13	13	13	14	11	13	11	10	14	12	13	13	12	13	11	13	13	13	13	14	11	33.6	31.7	29.5	33.6	33.4	33.4	30.4	29.7	31.9	31.7	31.9	33.6	30.4	31.9	33.6	28.9	60079.6	48105.6	65510	141047	66716.5	66322.3	110475	98812.9	187466	99706.5	275365	183062	79632	48790.6	165025	101985	1821700000	1626300000	1556500000	2069700000	1672900000	1553800000	1968700000	2232000000	2196900000	1839600000	2573800000	2525000000	2051900000	1922900000	2231700000	2194300000
O35216	Histone H3-like centromeric protein A	Cenpa	low	2	2	2	13.4	15509	3.3814	1577000000	22	1	2	2	2	2	1	2	2	2	1	2	2	2	2	0	1	2	2	2	2	2	1	2	2	2	1	2	2	2	2	0	1	2	2	2	2	2	1	2	2	2	1	2	2	2	2	0	1	2	13.4	13.4	13.4	13.4	5.2	13.4	13.4	13.4	8.2	13.4	13.4	13.4	13.4	0	5.2	13.4	10482	7140.97	13488.8	20177.8	11061.5	10702	20841.7	16402.8	0	7498.23	18723.8	20578.4	13548.6	0	23514.3	23173.2	0	0	0	0	0	0	0	0	0	0	0	72996000	0	0	0	0
P27790	Major centromere autoantigen B	Cenpb	low	1	1	1	2.5	65381	1.4175	0	1	1	0	0	0	0	0	0	0	0	0	0	0	1	0	0	0	0	0	0	0	0	0	0	0	0	0	0	0	1	0	0	0	0	0	0	0	0	0	0	0	0	0	0	0	1	0	0	0	0	0	0	0	0	0	0	0	0	0	0	0	2.5	0	0	0	0	0	0	0	0	0	0	0	0	0	0	0	0	0	0	0	0	0	0	0	0	0	0	0	0	0	0	0	0	0	0	0	0
P49452	Centromere protein C	Cenpc	high	30	30	30	39.1	102150	160.84	3571900000	264	1	17	12	17	19	16	13	15	17	8	5	12	15	11	10	18	13	17	12	17	19	16	13	15	17	8	5	12	15	11	10	18	13	17	12	17	19	16	13	15	17	8	5	12	15	11	10	18	13	21.9	15.9	26.2	28.4	23.3	17	22.5	24.5	10.2	6.5	17.7	22.6	13.5	11.6	27.5	19.8	5079.16	2880.06	6033.71	8779.8	4091.58	3430.42	6679.23	6120.05	2971.33	1397.54	5818.41	4480.8	2693.14	1341.46	7938.55	5281.68	215560000	209650000	239680000	220770000	200500000	202650000	220930000	229170000	110690000	84747000	105580000	141490000	153250000	157910000	178920000	155810000
Q9QYM8	Centromere protein H	Cenph	medium	6	6	6	24.1	28135	4.6296	75062000	12	1	0	3	3	1	1	1	1	3	1	0	1	0	1	0	0	0	0	3	3	1	1	1	1	3	1	0	1	0	1	0	0	0	0	3	3	1	1	1	1	3	1	0	1	0	1	0	0	0	0	12	12.9	7.5	3.7	5	5	12.4	5	0	5	0	3.7	0	0	0	0	1031.55	1497.92	0	278.714	777.335	819.668	1455.74	0	0	862.866	0	0	0	0	0	0	16313000	15879000	0	0	0	0	0	0	0	0	0	0	0	0	0
Q8K1K4	Centromere protein I	Cenpi	high	13	13	13	19.3	85402	13.741	229560000	44	1	2	2	5	11	3	2	4	6	1	0	0	1	0	2	0	1	2	2	5	11	3	2	4	6	1	0	0	1	0	2	0	1	2	2	5	11	3	2	4	6	1	0	0	1	0	2	0	1	4.2	4.4	8.2	16.8	6	4.4	6.3	10.7	1.9	0	0	1.9	0	4.4	0	1.9	196.135	296.686	753.044	2178.46	176.27	223.303	303.058	1127.06	0	0	0	77.2462	0	456.314	0	70.1228	15144000	25442000	31033000	71325000	10503000	17120000	15214000	30291000	0	0	0	0	0	22004000	0	0
Q9ESN5;Q9ESN5-2;Q9ESN5-3	Centromere protein K	Cenpk	medium	4	4	4	21	31686	4.2679	36518000	4	3	0	1	1	2	1	0	1	1	0	0	0	0	0	0	0	0	0	1	1	2	1	0	1	1	0	0	0	0	0	0	0	0	0	1	1	2	1	0	1	1	0	0	0	0	0	0	0	0	0	6.3	8.5	6.3	6.3	0	6.3	3.3	0	0	0	0	0	0	0	0	0	0	350.361	1352.46	224.65	0	486.288	0	0	0	0	0	0	0	0	0	0	0	0	16587000	0	0	0	0	0	0	0	0	0	0	0	0
Q3U3S3	Centromere protein L	Cenpl	medium	6	6	6	24	37725	8.6312	133880000	15	1	1	1	2	3	1	1	2	3	0	0	0	0	1	0	0	0	1	1	2	3	1	1	2	3	0	0	0	0	1	0	0	0	1	1	2	3	1	1	2	3	0	0	0	0	1	0	0	0	3.6	3.3	7	10	3.6	7	7	10.9	0	0	0	0	3	0	0	0	239.809	401.335	1439.39	2178.06	381.717	149.177	1404.73	1209.19	0	0	0	0	511.814	0	0	0	0	0	23018000	25780000	0	0	22538000	13029000	0	0	0	0	0	0	0	0
Q9CQA0	Centromere protein M	Cenpm	low	2	2	2	20.6	20039	8.9526	55412000	10	1	1	0	0	2	1	1	1	2	0	0	0	1	0	0	0	1	1	0	0	2	1	1	1	2	0	0	0	1	0	0	0	1	1	0	0	2	1	1	1	2	0	0	0	1	0	0	0	1	7.8	0	0	20.6	7.8	7.8	7.8	20.6	0	0	0	7.8	0	0	0	7.8	683.766	0	0	1436.02	776.286	1029.07	395.36	1384	0	0	0	0	0	0	0	277.714	0	0	0	0	0	0	0	16914000	0	0	0	0	0	0	0	0
Q9CZW2;Q9CZW2-2;Q9CZW2-3	Centromere protein N	Cenpn	medium	7	7	7	24.3	39240	24.645	273550000	32	3	3	2	4	5	2	2	4	5	0	0	1	0	1	0	0	1	3	2	4	5	2	2	4	5	0	0	1	0	1	0	0	1	3	2	4	5	2	2	4	5	0	0	1	0	1	0	0	1	11.9	9.2	19	16.3	5.3	5.3	16	16.3	0	0	3.3	0	3.3	0	0	3.3	975.786	933.242	2562.76	4090.11	812.522	994.911	1741.5	2413.73	0	0	759.212	0	211.647	0	0	194.085	0	34004000	38725000	44219000	0	0	27789000	28474000	0	0	0	0	0	0	0	0
Q8K015;Q8K015-2	Centromere protein O	Cenpo	high	9	9	9	38.3	34154	36.247	729300000	41	2	4	2	3	7	5	4	5	5	0	0	3	1	0	0	3	3	4	2	3	7	5	4	5	5	0	0	3	1	0	0	3	3	4	2	3	7	5	4	5	5	0	0	3	1	0	0	3	3	21.8	7.4	11.7	34.2	24.5	21.1	25.2	25.8	0	0	11.1	3.4	0	0	18.5	13.4	9032.39	1389.21	1617.17	7652.8	2716.22	9423.47	4755.86	4742.37	0	0	2270.82	0	0	0	2522.07	1089.11	122730000	66112000	50563000	84529000	58657000	84030000	58847000	53973000	0	0	28439000	0	0	0	36422000	0
Q9CZ92;Q9CZ92-2	Centromere protein P	Cenpp	high	9	9	9	38.5	33288	9.6452	192820000	30	2	5	3	3	5	2	0	4	3	0	0	2	2	1	0	1	1	5	3	3	5	2	0	4	3	0	0	2	2	1	0	1	1	5	3	3	5	2	0	4	3	0	0	2	2	1	0	1	1	22.4	11.2	12.2	21.3	6.6	0	16.1	12.9	0	0	7.7	7.7	3.5	0	4.2	3.5	1338.06	981.103	1285.28	2264.25	486.719	0	2527.81	1584.45	0	0	1087.39	498.972	210.434	0	320.8	314.316	17504000	27967000	27118000	31713000	12975000	0	25649000	20801000	0	0	9469100	8108700	0	0	0	0
Q9CPQ5;Q9CPQ5-2	Centromere protein Q	Cenpq	high	8	8	8	33.7	30501	52.428	305420000	40	2	6	4	2	3	3	1	4	4	0	0	2	2	0	1	1	2	6	4	2	3	3	1	4	4	0	0	2	2	0	1	1	2	6	4	2	3	3	1	4	4	0	0	2	2	0	1	1	2	25.8	16.5	10.5	14.6	14.2	3.4	18.4	18.4	0	0	9.4	8.6	0	6	6	9.4	2229.57	1139.82	3754.09	3862.77	1693.92	430.943	2538.5	4753.34	0	0	969.309	365.824	0	0	0	821.454	30068000	0	26826000	35093000	24101000	0	29224000	31644000	0	0	10681000	0	0	0	0	13634000
Q3TJM4	Centromere protein T	Cenpt	high	11	11	11	35.1	56242	44.309	281080000	34	1	3	2	3	10	3	3	2	6	1	0	0	1	0	0	0	2	3	2	3	10	3	3	2	6	1	0	0	1	0	0	0	2	3	2	3	10	3	3	2	6	1	0	0	1	0	0	0	2	10.9	7.6	9.7	33.2	10.9	10.9	7.8	19.8	2.3	0	0	2.3	0	0	0	6	886.347	260.995	1147.09	3935.03	568.535	937.63	802.651	1766.74	183.183	0	0	132.814	0	0	0	284.06	31003000	9544900	42459000	61612000	20075000	26125000	13153000	23091000	0	0	0	0	0	0	0	8985200
Q8C4M7;Q8C4M7-2	Centromere protein U	Cenpu	high	8	8	8	25.9	46370	25.751	389330000	44	2	5	4	3	8	4	3	4	5	1	0	3	2	1	0	2	2	5	4	3	8	4	3	4	5	1	0	3	2	1	0	2	2	5	4	3	8	4	3	4	5	1	0	3	2	1	0	2	2	15.1	12.2	7.3	25.9	12.2	7.3	11.2	15.1	2.9	0	8.3	5.4	2	0	5.4	5.4	2028.17	1896.68	1036.01	4069.3	1548.3	1435.42	2090.8	2411.19	266.575	0	561.144	697.872	0	0	399.021	482.013	40203000	51345000	24397000	60397000	33048000	30021000	37007000	47936000	0	0	10663000	12375000	0	0	0	13655000
Q9CXS4;Q9CXS4-2	Centromere protein V	Cenpv	high	10	10	10	57.1	27541	60.487	1124100000	82	2	8	6	6	8	5	6	4	4	3	3	2	4	2	2	3	3	8	6	6	8	5	6	4	4	3	3	2	4	2	2	3	3	8	6	6	8	5	6	4	4	3	3	2	4	2	2	3	3	48.8	41.7	36.9	48.8	34.1	41.7	28.6	28.6	23.4	23.4	17.9	30.6	12.3	17.9	23	23	10883.2	7986.51	11617.7	18184.5	4837.15	4679.68	9260.27	7299.2	2912.49	2840.62	2174.79	2654.62	536.72	1579.79	2804.75	3092.93	129060000	126310000	114780000	119640000	71829000	72099000	69945000	82536000	37230000	40012000	19225000	37205000	0	46026000	37775000	31744000
Q7TSG1;Q7TSG1-2;Q7TSG1-3;Q7TSG1-4	Centrosomal protein of 120 kDa	Cep120	high	31	31	31	43.6	112580	106.65	2115700000	183	4	10	10	7	17	11	10	14	19	7	2	7	11	14	12	18	18	10	10	7	17	11	10	14	19	7	2	7	11	14	12	18	18	10	10	7	17	11	10	14	19	7	2	7	11	14	12	18	18	13.9	13.3	10.2	22.6	16.4	13.2	22.9	26.3	9.1	1.8	10.1	15.4	19.9	16.1	21.4	23.2	1477.3	1227.12	1400.27	3618.51	1807.75	1516.52	2630.63	4027.27	1484.69	334.159	1716.69	2054	2928.49	1583.35	6308.02	4445.3	111100000	83716000	83132000	123080000	108900000	107420000	105300000	155740000	60590000	20877000	58132000	71440000	125030000	116430000	175210000	148960000
Q8BI22-2;Q8BI22	Centrosomal protein of 128 kDa	Cep128	high	22	22	22	25	120190	88.433	589510000	78	2	10	5	11	14	7	6	8	9	1	0	5	2	2	0	3	4	10	5	11	14	7	6	8	9	1	0	5	2	2	0	3	4	10	5	11	14	7	6	8	9	1	0	5	2	2	0	3	4	12.3	6.9	13.3	17	9.2	6.7	9.8	11.2	1.1	0	6.2	2.6	2.7	0	3.9	5.1	1132.9	607.152	1203.44	2533.24	601.534	322.669	1318.72	1166.26	112.773	0	528.522	184.789	228.934	0	397.672	353.914	54027000	36504000	61971000	101060000	35088000	21119000	50121000	60936000	0	0	13422000	11108000	24475000	0	22700000	18707000
Q62036	Centrosomal protein of 131 kDa	Cep131	medium	7	7	7	7.6	120310	7.2777	71037000	27	1	1	1	2	3	1	1	3	1	1	1	1	2	0	0	3	3	1	1	2	3	1	1	3	1	1	1	1	2	0	0	3	3	1	1	2	3	1	1	3	1	1	1	1	2	0	0	3	3	1.4	1	2.4	4.1	1	1	3.3	1.3	1.2	1	1.3	2.3	0	0	3.5	3.3	0	32.0506	102.048	259.936	46.7435	70.5532	156.246	47.7456	0	69.024	0	326.23	0	0	69.1909	156.878	0	0	9752200	8590600	0	0	9201900	0	0	0	0	0	0	0	0	6412200
Q6P5D4	Centrosomal protein of 135 kDa	Cep135	high	55	55	55	48.4	133340	234.5	3629800000	257	1	13	12	11	24	15	14	16	26	10	6	19	24	18	17	31	36	13	12	11	24	15	14	16	26	10	6	19	24	18	17	31	36	13	12	11	24	15	14	16	26	10	6	19	24	18	17	31	36	12.6	10.6	10.8	21.5	14.4	13.4	16	22.7	9.2	6.4	18.1	24.3	18.4	16.6	30.4	33.8	1255.08	905.166	930.797	3955.72	2710.54	2388.44	2785.16	5172.08	1419.38	294.609	4318.15	4819.87	2554.62	1924.52	9059.47	10739.8	89020000	64659000	67188000	163600000	168050000	159990000	136450000	273990000	48427000	26577000	122980000	174690000	161150000	206480000	289880000	510320000
A2AUM9	Centrosomal protein of 152 kDa	Cep152	high	30	30	30	20.6	196530	58.534	566070000	112	1	9	4	4	14	9	6	7	12	4	2	5	7	6	3	9	12	9	4	4	14	9	6	7	12	4	2	5	7	6	3	9	12	9	4	4	14	9	6	7	12	4	2	5	7	6	3	9	12	6.5	3.2	3.7	10.9	6.5	5	5.8	9.6	3.5	2	4	6.3	4.7	2.9	6	8.9	335.177	158.531	217.308	1100.9	258.503	205.63	274.792	791.822	294.871	45.4209	463.77	507.925	168.306	59.2372	412.815	758.956	29816000	0	29929000	43432000	23146000	24438000	28261000	47752000	20398000	0	25569000	32168000	19154000	20772000	22592000	33272000
Q6ZQ06	Centrosomal protein of 162 kDa	Cep162	high	13	13	13	12.3	160850	9.9607	99110000	28	1	2	0	2	3	2	3	2	2	1	0	3	3	0	0	3	8	2	0	2	3	2	3	2	2	1	0	3	3	0	0	3	8	2	0	2	3	2	3	2	2	1	0	3	3	0	0	3	8	2.2	0	1.6	2.5	1.8	2.7	1.6	1.6	0.9	0	2.5	2.5	0	0	2.1	7.6	0	0	0	79.2741	0	129.831	56.2737	52.9542	0	0	66.1048	236.258	0	0	77.8144	596.801	0	0	0	8927800	0	13492000	0	0	0	0	0	13405000	0	0	0	23125000
Q5DU05-2;Q5DU05-3;Q5DU05	Centrosomal protein of 164 kDa	Cep164	medium	6	6	6	5.2	149310	1.5598	150110000	15	3	1	0	0	3	2	1	0	2	1	0	2	1	1	0	1	2	1	0	0	3	2	1	0	2	1	0	2	1	1	0	1	2	1	0	0	3	2	1	0	2	1	0	2	1	1	0	1	2	0.8	0	0	2.7	1.8	0.8	0	1.8	0.6	0	1.7	0.9	0.8	0	0.6	1.9	184.565	0	0	225.98	64.592	0	0	84.5335	153.314	0	931.394	0	0	0	174.937	143.106	0	0	0	6763300	0	0	0	0	0	0	0	0	0	0	0	9274900
Q6A065;Q6A065-3;Q6A065-2;Q8BVZ1-2;Q8BVZ1	Centrosomal protein of 170 kDa	Cep170	high	51	51	48	42.4	175050	234.47	3846700000	324	5	26	23	25	38	19	18	20	28	23	16	22	22	13	9	15	20	26	23	25	38	19	18	20	28	23	16	22	22	13	9	15	20	23	23	24	36	18	17	20	27	21	15	21	22	12	9	15	19	25.2	22.2	21.7	34.2	19.6	17.8	18.9	25.5	24.2	15.8	19.8	22.2	14.1	8.7	13.5	18.4	2745.31	2301.77	3238.01	8730.3	1747.9	1375.71	3219.18	4044.33	3116.05	1569.74	5131.87	3297.02	967.769	416.791	2971.48	2905.62	274560000	252760000	270940000	370350000	182060000	166580000	222510000	258860000	146170000	150690000	195030000	193020000	138040000	68200000	148380000	190100000
E9Q4Y4;A0A286YDK4		Cep192	high	49	49	49	29.3	276340	186.84	1937000000	216	2	13	7	13	22	16	11	16	18	11	7	19	16	13	8	21	21	13	7	13	22	16	11	16	18	11	7	19	16	13	8	21	21	13	7	13	22	16	11	16	18	11	7	19	16	13	8	21	21	6.2	3.2	7.6	13.1	7.1	4.7	9	9.7	5.4	3.3	11.6	9.5	5.7	3.6	12.4	11.7	921.519	340.076	616.885	1429.51	549.554	511.216	1124.57	1214.84	812.324	427.505	1886.61	1121.21	561.761	244.173	1803.39	1192.54	102860000	99932000	99658000	106310000	109240000	87504000	88725000	113800000	80958000	85502000	71894000	95986000	110480000	100980000	103790000	113860000
Q60952	Centrosome-associated protein CEP250	Cep250	high	65	65	64	33.8	276810	266.9	4883400000	379	1	21	12	18	25	21	21	21	26	26	19	33	38	24	20	29	37	21	12	18	25	21	21	21	26	26	19	33	38	24	20	29	37	21	12	17	25	21	20	21	26	26	19	33	38	24	20	29	37	10.4	6.2	9.1	13.9	10.8	10.6	10.2	13.9	15.8	10.2	17.9	17.9	12.9	11.8	16.1	18.8	1016.83	552.24	1277.13	3395.87	1003.34	824.439	3661.16	1989.84	3101.6	1353.66	4590.28	3764.42	2361.89	2486.44	2688.12	3398.2	251980000	184450000	246090000	253250000	245360000	253310000	218670000	278060000	263670000	254260000	222600000	315490000	293570000	294370000	255130000	323900000
Q8BQ48-6;Q8BQ48-5;Q8BQ48-3;Q8BQ48-2;Q8BQ48;Q8BQ48-4	Centrosomal protein of 295 kDa	Cep295	medium	7	7	7	4.8	249900	8.5787	335610000	10	6	0	0	0	4	1	0	1	3	0	0	0	1	0	0	1	4	0	0	0	4	1	0	1	3	0	0	0	1	0	0	1	4	0	0	0	4	1	0	1	3	0	0	0	1	0	0	1	4	0	0	0	2.6	1.1	0	0.5	2.1	0	0	0	1.1	0	0	0.5	2.5	0	0	0	579.472	0	0	397.78	558.056	0	0	0	0	0	0	589.9	534.416	0	0	0	41527000	0	0	0	42718000	0	0	0	0	0	0	0	38956000
E9Q309		Cep350	high	54	54	54	24.9	346450	159.28	1815700000	152	1	8	4	7	23	12	5	11	25	2	1	7	7	5	5	23	26	8	4	7	23	12	5	11	25	2	1	7	7	5	5	23	26	8	4	7	23	12	5	11	25	2	1	7	7	5	5	23	26	3.4	1.6	3.8	11	6	2.8	4.7	11.1	1.4	0.9	3.3	2.7	2.6	2.7	10.7	11.8	202.563	6159.39	291.678	1253.55	339.941	170.394	482.437	830.765	257.669	50.3315	386.273	250.642	122.547	115.174	1375.58	1131.61	32133000	0	43183000	145410000	47951000	26840000	67021000	137060000	0	0	26919000	26489000	33640000	25285000	122220000	143910000
Q99NF3;Q99NF3-2	Centrosomal protein of 41 kDa	Cep41	high	16	16	16	62.7	41441	65.775	860290000	100	2	3	2	3	10	2	3	6	11	6	3	8	11	6	6	10	7	3	2	3	10	2	3	6	11	6	3	8	11	6	6	10	7	3	2	3	10	2	3	6	11	6	3	8	11	6	6	10	7	13.1	8.6	10.7	43.7	6.7	11.5	22.8	45.3	25.7	13.1	28.4	42.6	19.6	25.5	40.8	26	859.303	660.074	818.056	3542.98	1439.94	1581.58	2471.17	4197.52	4637.29	1896.84	6410.92	4075.6	2139.55	815.273	4811.55	3591.36	25350000	34871000	40883000	34311000	37242000	48536000	46735000	49301000	39840000	37285000	37544000	40218000	43868000	48845000	46064000	29906000
Q5HZK1	Centrosomal protein of 44 kDa	Cep44	medium	7	7	7	24.1	43255	7.7896	131150000	21	1	1	0	0	1	0	0	1	2	1	0	0	3	1	2	2	7	1	0	0	1	0	0	1	2	1	0	0	3	1	2	2	7	1	0	0	1	0	0	1	2	1	0	0	3	1	2	2	7	3.4	0	0	3.9	0	0	3.9	6.7	3.4	0	0	9.8	3.4	7.3	6.7	24.1	52.1415	0	0	594.167	0	0	561.543	1259.52	0	0	0	793.479	0	0	1379.06	1463.91	0	0	0	0	0	0	0	19194000	0	0	0	19300000	0	0	15575000	17192000
Q8BT07;Q8BT07-2	Centrosomal protein of 55 kDa	Cep55	medium	6	6	6	15.6	53930	14.026	48760000	9	2	2	1	1	4	0	0	2	0	0	0	0	0	0	0	0	0	2	1	1	4	0	0	2	0	0	0	0	0	0	0	0	0	2	1	1	4	0	0	2	0	0	0	0	0	0	0	0	0	6.1	3.2	1.7	11	0	0	6.7	0	0	0	0	0	0	0	0	0	138.262	0	332.083	1207.85	0	0	198.794	0	0	0	0	0	0	0	0	0	0	0	0	20198000	0	0	0	0	0	0	0	0	0	0	0	0
Q8CEE0;Q8CEE0-2;Q8CEE0-3	Centrosomal protein of 57 kDa	Cep57	high	17	17	17	40.2	56909	121.54	2393200000	158	3	8	5	8	8	9	10	12	10	8	7	7	7	9	9	10	11	8	5	8	8	9	10	12	10	8	7	7	7	9	9	10	11	8	5	8	8	9	10	12	10	8	7	7	7	9	9	10	11	17	9.8	16.4	16.6	22	22.6	25	21.6	19.6	14.8	15.4	18.2	20.8	19	21.4	22.8	3704.58	1437.85	2643.97	4401.01	4313.53	5163.38	7400.13	7002.63	4537.33	4466.91	5676.6	5068	4880.31	3649.57	12789.5	11753.3	92516000	76419000	83552000	81048000	129210000	115790000	110940000	164010000	80607000	98552000	107970000	126080000	161410000	135600000	162300000	180460000
Q3UPP8-3;Q3UPP8-2;Q3UPP8	Centrosomal protein of 63 kDa	Cep63	medium	6	6	6	15.4	62627	12.045	157680000	13	3	1	0	1	1	0	0	3	1	0	0	1	1	0	0	0	3	1	0	1	1	0	0	3	1	0	0	1	1	0	0	0	3	1	0	1	1	0	0	3	1	0	0	1	1	0	0	0	3	1.9	0	3.2	3.9	0	0	8.4	1.3	0	0	2.6	1.3	0	0	0	7.8	152.949	0	279.094	561.195	0	0	880.944	772.43	0	0	634.978	90.061	0	0	0	1926.98	0	0	0	0	0	0	0	0	0	0	0	0	0	0	0	56227000
Q8C0D9-2;Q8C0D9	Centrosomal protein of 68 kDa	Cep68	high	10	10	10	21.5	70486	20.956	231450000	35	2	0	0	1	4	2	0	3	6	1	2	4	7	1	0	3	6	0	0	1	4	2	0	3	6	1	2	4	7	1	0	3	6	0	0	1	4	2	0	3	6	1	2	4	7	1	0	3	6	0	0	2.1	10	4.1	0	6.5	10.9	2.6	3.8	8.5	13.6	2	0	6.5	10.2	0	0	112.738	464.631	0	0	427.999	873.749	180.748	149.658	1029.06	1501.16	230.978	0	868.716	991.003	0	0	0	16892000	0	0	20506000	22255000	0	0	18005000	21989000	0	0	19823000	26761000
Q6IQY5-2;Q6IQY5	Centrosomal protein of 70 kDa	Cep70	low	2	2	2	5.2	66849	1.3193	2463100000	46	2	1	1	1	1	1	1	1	1	2	1	2	1	1	1	1	1	1	1	1	1	1	1	1	1	2	1	2	1	1	1	1	1	1	1	1	1	1	1	1	1	2	1	2	1	1	1	1	1	3.3	3.3	3.3	3.3	3.3	3.3	3.3	3.3	5.2	3.3	5.2	3.3	3.3	3.3	3.3	3.3	3527.98	6161.25	5152.29	2019.25	185.267	6854.22	11042.1	7249.18	3179.25	14932.4	8979.7	2202.4	1272.92	4928.81	9253.51	1638.12	0	0	0	0	0	0	0	272700000	0	398860000	0	35985000	0	197950000	0	0
Q0VEJ0	Centrosomal protein of 76 kDa	Cep76	medium	6	6	6	11.1	74303	2.596	27894000	12	1	0	1	2	2	1	1	0	1	0	0	0	0	0	0	2	3	0	1	2	2	1	1	0	1	0	0	0	0	0	0	2	3	0	1	2	2	1	1	0	1	0	0	0	0	0	0	2	3	0	2.4	3.6	3.6	2.4	2.4	0	1.2	0	0	0	0	0	0	4.4	5.5	0	99.8558	103.636	131.705	98.3525	0	0	63.74	0	0	0	0	0	0	175.843	113.358	0	4982700	0	0	0	0	0	0	0	0	0	0	0	0	0	0
Q6IRU7	Centrosomal protein of 78 kDa	Cep78	high	16	16	16	28.6	86889	47.452	204090000	53	1	2	0	2	7	3	4	4	7	4	0	2	4	2	1	7	7	2	0	2	7	3	4	4	7	4	0	2	4	2	1	7	7	2	0	2	7	3	4	4	7	4	0	2	4	2	1	7	7	3.2	0	4.3	13.8	7.1	8.2	8.2	12.7	6.1	0	4.3	7.2	4.1	1	12.4	14.4	0	0	73.3292	993.228	179.356	210.038	329.374	540.769	257.12	0	338.934	417.031	40.5459	63.621	646.18	699.207	0	0	0	22493000	0	17283000	15477000	15541000	11953000	0	0	12986000	0	0	21790000	18876000
Q9D5R3;Q9D5R3-2	Centrosomal protein of 83 kDa	Cep83	medium	7	7	7	10.3	81997	7.5222	43658000	23	2	2	2	2	0	2	3	0	2	0	1	0	1	1	1	3	3	2	2	2	0	2	3	0	2	0	1	0	1	1	1	3	3	2	2	2	0	2	3	0	2	0	1	0	1	1	1	3	3	2.7	2.7	2.7	0	3	3.8	0	2.2	0	1.4	0	2.2	1.3	1.3	3.9	4.6	119.604	0	208.059	0	57.6176	152.348	0	71.8105	0	0	0	111.994	86.1688	0	152.079	188.507	0	0	5925900	0	0	0	0	0	0	0	0	0	0	0	0	0
Q8BMK0	Centrosomal protein of 85 kDa	Cep85	medium	6	6	6	12	85339	4.5294	56178000	8	1	1	0	1	1	0	0	2	1	0	0	1	0	0	0	2	2	1	0	1	1	0	0	2	1	0	0	1	0	0	0	2	2	1	0	1	1	0	0	2	1	0	0	1	0	0	0	2	2	2.1	0	1.6	0.9	0	0	2.9	0.9	0	0	1.7	0	0	0	5.9	2.5	89.9244	0	80.6485	0	0	0	365.762	0	0	0	154.597	0	0	0	521.699	82.2434	0	0	0	0	0	0	0	0	0	0	0	0	0	0	9535600	0
Q8BVV7	Centrosomal protein of 95 kDa	Cep95	high	9	9	9	12.2	95209	13.058	285470000	50	1	2	1	2	5	4	1	3	7	2	1	2	3	2	1	5	7	2	1	2	5	4	1	3	7	2	1	2	3	2	1	5	7	2	1	2	5	4	1	3	7	2	1	2	3	2	1	5	7	2.3	1.1	2.3	6.7	4.4	1.1	3.3	8.8	2.2	1.1	2.1	3.9	2.3	1.7	6.5	9.9	143.816	99.5614	266.334	745.749	289.259	0	342.567	1063.17	260.709	0	315.508	163.164	227.773	0	1134.6	974.421	12256000	0	17092000	16768000	16097000	0	16141000	25697000	0	0	8835300	0	17510000	0	22669000	24311000
Q9CZ62;Q9CZ62-2	Centrosomal protein of 97 kDa	Cep97	high	14	14	14	25.9	94640	51.412	669350000	67	2	4	1	5	9	3	3	6	6	3	3	6	6	0	2	4	3	4	1	5	9	3	3	6	6	3	3	6	6	0	2	4	3	4	1	5	9	3	3	6	6	3	3	6	6	0	2	4	3	6.1	2.1	9.6	19	5.5	6.2	12.1	12.6	5.5	5.8	11.8	10.4	0	4.1	7.7	5.8	2174.93	0	1158.65	1389.65	593.641	780.341	1553.78	664.97	1121.71	869.193	1694.56	1809.12	0	0	1312.55	499.991	28843000	0	35669000	38760000	37536000	38326000	32823000	38367000	37187000	49119000	29671000	36641000	0	0	32369000	20524000
Q8BGS7-2;Q8BGS7	Choline/ethanolaminephosphotransferase 1	Cept1	medium	6	6	6	19.2	46538	45.804	2017100000	74	2	3	2	0	3	2	3	1	2	5	3	4	4	4	2	3	2	3	2	0	3	2	3	1	2	5	3	4	4	4	2	3	2	3	2	0	3	2	3	1	2	5	3	4	4	4	2	3	2	6.7	4.8	0	6.7	4.8	10.6	5.8	4.8	14.4	10.6	15.4	12.5	12.5	4.8	10.6	4.8	376.213	3019.74	0	4800.43	1626.72	3691.51	929.928	2819.36	13158.3	13367.5	18685.6	12875.8	5232.47	2031.33	8262.52	6003.51	0	157620000	0	78903000	0	97233000	0	54142000	85757000	257410000	198760000	182200000	128550000	92531000	122420000	72179000
Q8K4Q7	Ceramide kinase	Cerk	high	12	12	12	30.1	59842	25.15	197520000	43	1	2	4	3	5	0	3	5	6	0	0	0	0	2	3	5	5	2	4	3	5	0	3	5	6	0	0	0	0	2	3	5	5	2	4	3	5	0	3	5	6	0	0	0	0	2	3	5	5	5.1	12.4	7.3	11.7	0	9.2	11.7	15.1	0	0	0	0	4.3	9.6	14.7	14.1	147.448	174.164	779.307	1047.63	0	395.099	860.45	836.44	0	0	0	0	205.742	210.449	1049.63	1234.28	0	0	23598000	21266000	0	14355000	20311000	19197000	0	0	0	0	0	0	21204000	16932000
Q924Z4	Ceramide synthase 2	Cers2	medium	6	6	6	20.3	45024	97.725	4460600000	95	1	4	4	6	5	4	4	5	5	4	5	6	6	4	5	6	6	4	4	6	5	4	4	5	5	4	5	6	6	4	5	6	6	4	4	6	5	4	4	5	5	4	5	6	6	4	5	6	6	15.8	15.8	20.3	18.2	15.8	15.8	17.9	15	15.8	17.9	20.3	20.3	15.8	17.9	20.3	20.3	6761.68	498.815	10682.6	14342	10411.8	8469.27	13863.2	11955.6	16883.5	11687.8	32538.9	19876.5	10647.4	4385.37	18109.2	20517.2	154170000	61578000	147020000	207620000	180670000	153780000	156160000	149280000	151850000	180260000	222690000	151650000	194970000	123730000	196070000	205300000
Q9D6J1	Ceramide synthase 4	Cers4	medium	3	3	3	7.1	46016	2.5701	79269000	11	1	1	0	0	1	2	1	0	2	1	0	0	1	2	0	1	1	1	0	0	1	2	1	0	2	1	0	0	1	2	0	1	1	1	0	0	1	2	1	0	2	1	0	0	1	2	0	1	1	2	0	0	2	4.3	2	0	4.8	2	0	0	2	4.3	0	2	2.8	288.496	0	0	0	324.817	0	0	330.91	814.26	0	0	273.231	646.571	0	729.231	0	0	0	0	0	0	0	0	0	0	0	0	0	11826000	0	0	0
Q9D6K9-2;Q9D6K9	Ceramide synthase 5	Cers5	medium	5	5	4	16	45428	8.3296	248790000	33	2	1	1	2	2	2	1	1	1	3	2	2	2	3	2	2	3	1	1	2	2	2	1	1	1	3	2	2	2	3	2	2	3	1	1	1	2	2	1	1	1	3	2	2	2	3	2	2	3	5.2	5.2	7	7	9.8	4.7	5.2	1.8	12.4	9.8	9.8	9.8	12.4	9.8	9.8	11.6	73.751	179.52	292.471	912.958	329.362	74.9891	676.512	541.11	1447.19	628.548	1310.7	522.111	790.754	379.487	1602.33	1602.78	0	0	0	15738000	12410000	0	0	0	12770000	20227000	18567000	14039000	19497000	25490000	29110000	6024900
Q8C172	Ceramide synthase 6	Cers6	medium	4	3	3	11.5	44812	3.912	35336000	3	1	1	0	1	2	0	0	0	0	0	0	0	0	0	0	0	0	1	0	0	2	0	0	0	0	0	0	0	0	0	0	0	0	1	0	0	2	0	0	0	0	0	0	0	0	0	0	0	0	5.2	0	1.8	4.4	0	0	0	0	0	0	0	0	0	0	0	0	210.787	0	0	1305.58	0	0	0	0	0	0	0	0	0	0	0	0	4629400	0	0	0	0	0	0	0	0	0	0	0	0	0	0	0
Q9R1K9;P41209	Centrin-2	Cetn2	high	13	13	12	72.1	19796	282	5517700000	242	2	10	7	8	11	9	10	10	10	10	10	12	11	10	7	10	10	10	7	8	11	9	10	10	10	10	10	12	11	10	7	10	10	10	7	7	11	9	10	9	9	10	10	11	10	10	7	9	10	68	58.1	54.7	68	63.4	63.4	65.1	65.1	63.4	65.7	69.8	69.8	63.4	52.9	59.9	65.7	22493.8	9838.99	26762.5	32885.1	23328.9	20468.5	45133	35365.8	58950.8	31146.5	94962.9	55314.4	28582	14316.4	65027.2	33289.1	218720000	213360000	224130000	135290000	324990000	216080000	271130000	192230000	366700000	315850000	267460000	276140000	263550000	315570000	342380000	196490000
O35648	Centrin-3	Cetn3	high	8	8	8	40.1	19519	28.461	2233300000	90	1	4	4	5	4	6	3	2	5	3	5	3	4	3	4	4	5	4	4	5	4	6	3	2	5	3	5	3	4	3	4	4	5	4	4	5	4	6	3	2	5	3	5	3	4	3	4	4	5	31.1	29.3	29.3	31.1	35.9	24	19.2	35.3	24	31.1	24.6	31.1	24	28.1	29.3	35.9	9367.4	8791.59	8455.58	12797.4	12219.8	10304.4	17054.2	12981.4	20027.3	16130	31285.1	19793.6	9186.05	9452.11	32379.4	16841.8	100730000	107240000	88627000	81271000	94767000	118100000	190820000	106410000	103040000	103000000	128250000	104250000	111780000	122200000	155910000	103570000
Q8K4K1;Q8K4K1-3;Q8K4K1-2	Centrin-4	Cetn4	medium	3	2	2	22.6	19200	4.215	214850000	12	3	1	1	2	0	0	1	1	2	0	0	1	1	1	1	1	1	1	1	1	0	0	1	0	1	0	0	0	0	1	1	0	1	1	1	1	0	0	1	0	1	0	0	0	0	1	1	0	1	11.9	11.9	16.1	0	0	11.9	4.2	10.7	0	0	4.2	4.2	11.9	11.9	4.2	11.9	415.834	1254.86	887.407	0	0	2171.75	0	19231.7	0	0	0	0	1011.45	578.092	0	188.562	0	12867000	0	0	0	18564000	0	0	0	0	0	0	0	0	0	0
Q8BTU1;Q8BTU1-2	Cilia- and flagella-associated protein 20	Cfap20	high	10	10	10	53.9	22748	41.444	3496000000	124	2	5	4	6	6	6	6	7	4	7	4	7	5	6	4	8	6	5	4	6	6	6	6	7	4	7	4	7	5	6	4	8	6	5	4	6	6	6	6	7	4	7	4	7	5	6	4	8	6	26.4	20.2	34.7	30.1	35.8	35.8	39.4	22.3	39.4	24.9	38.9	25.9	35.8	25.4	45.1	30.1	15516.5	2002.25	18162.8	27094.5	13941.8	15343.8	21232.5	22767.6	41663.4	7994	45508.3	25589.1	13130.6	7579.27	31145.6	18548.1	168270000	117120000	143860000	171530000	158810000	150850000	158770000	200200000	164550000	117270000	183310000	165500000	137770000	148210000	187350000	182470000
Q8C6E0	Cilia- and flagella-associated protein 36	Cfap36	high	9	9	9	39.9	39599	27.071	320310000	33	1	0	1	2	4	1	0	2	3	3	2	5	5	0	0	2	4	0	1	2	4	1	0	2	3	3	2	5	5	0	0	2	4	0	1	2	4	1	0	2	3	3	2	5	5	0	0	2	4	0	3.8	9.3	14.3	7.3	0	7.6	13.4	12.5	9.6	21.3	23.6	0	0	9.3	15.2	0	401.015	215.235	2602.62	274.877	0	643.491	546.394	1547.01	313.285	5038.15	3471.51	0	0	365.077	1727.32	0	0	0	24164000	0	0	17223000	16716000	24095000	0	31586000	28408000	0	0	0	20129000
Q9D180	Cilia- and flagella-associated protein 57	Cfap57	low	1	1	1	0.8	144930	1.2472	43741000	1	1	1	0	0	0	0	0	0	0	0	0	0	0	0	0	0	0	1	0	0	0	0	0	0	0	0	0	0	0	0	0	0	0	1	0	0	0	0	0	0	0	0	0	0	0	0	0	0	0	0.8	0	0	0	0	0	0	0	0	0	0	0	0	0	0	0	630.795	0	0	0	0	0	0	0	0	0	0	0	0	0	0	0	82049000	0	0	0	0	0	0	0	0	0	0	0	0	0	0	0
Q6ZPR1	Cilia- and flagella-associated protein 97	Cfap97	low	1	1	1	2.4	60836	1.3392	13442000	2	1	0	0	0	1	0	0	0	0	0	0	0	0	0	0	1	0	0	0	0	1	0	0	0	0	0	0	0	0	0	0	1	0	0	0	0	1	0	0	0	0	0	0	0	0	0	0	1	0	0	0	0	2.4	0	0	0	0	0	0	0	0	0	0	2.4	0	0	0	0	0	0	0	0	0	0	0	0	0	0	0	366.199	0	0	0	0	0	0	0	0	0	0	0	0	0	0	0	4966600	0
O88271	Craniofacial development protein 1	Cfdp1	high	15	15	15	42.7	32921	169.34	10273000000	244	1	7	8	7	9	11	10	11	7	13	8	12	11	11	8	10	10	7	8	7	9	11	10	11	7	13	8	12	11	11	8	10	10	7	8	7	9	11	10	11	7	13	8	12	11	11	8	10	10	32.5	31.2	33.2	35.9	38.3	38.3	39	31.2	39.7	36.3	39	39.3	39.3	33.9	38.6	34.2	15461.6	17419.6	20976.1	50059.8	29546.4	28081.3	40379.7	25802.4	76514.3	39840.4	96279.8	70577.1	33959.4	18717.8	58534	53153.6	298670000	385970000	413180000	478790000	429850000	455450000	417190000	535730000	521790000	562940000	608930000	660620000	457300000	445590000	478540000	589170000
P18760	Cofilin-1	Cfl1	high	29	29	26	90.4	18559	323.31	715930000000	1710	1	21	21	18	20	26	25	20	20	28	24	23	23	25	24	22	23	21	21	18	20	26	25	20	20	28	24	23	23	25	24	22	23	18	18	16	17	23	22	18	17	25	21	20	20	22	22	20	20	84.9	84.3	79.5	84.9	86.7	84.9	83.1	81.9	90.4	86.1	84.9	84.9	86.1	84.9	83.1	84.9	3731900	4435660	3646070	5578520	4509240	4744410	5309620	4437390	8649760	4800850	9369310	6176880	3963270	3558560	6628940	5609470	41269000000	48395000000	30987000000	37100000000	43971000000	46106000000	32368000000	36019000000	36688000000	34023000000	28565000000	33056000000	43071000000	45076000000	31267000000	40839000000
P45591	Cofilin-2	Cfl2	medium	7	4	4	47	18709	14.6	142940000	18	1	4	3	2	5	3	4	3	5	5	4	5	6	3	2	4	4	1	0	0	2	0	1	1	2	2	1	2	3	0	0	2	1	1	0	0	2	0	1	1	2	2	1	2	3	0	0	2	1	24.7	12.7	10.8	29.5	12.7	19.9	15.7	29.5	30.1	22.9	27.7	36.7	12.7	10.8	27.7	17.5	553.353	0	0	2620.47	0	1153.3	0	1073.31	3000.71	658.974	1912.06	2297.26	0	0	2870.53	0	0	0	0	15301000	0	0	0	12299000	0	0	0	0	0	0	15503000	0
P11680	Properdin	Cfp	medium	3	3	3	10.3	50327	11.664	60830000	9	1	1	0	2	2	1	0	2	1	1	0	1	3	0	0	0	0	1	0	2	2	1	0	2	1	1	0	1	3	0	0	0	0	1	0	2	2	1	0	2	1	1	0	1	3	0	0	0	0	2.2	0	5.2	5.2	2.2	0	7.3	3	2.2	0	3	10.3	0	0	0	0	285.109	0	356.819	165.014	232.955	0	665.924	136.076	123.393	0	293.575	481.593	0	0	0	0	0	0	6578400	0	0	0	0	0	0	0	0	7029700	0	0	0	0
Q8BHG9	CGG triplet repeat-binding protein 1	Cggbp1	high	14	14	14	74.9	18761	186.77	13693000000	240	1	13	11	11	11	13	9	12	12	12	12	10	12	11	13	11	11	13	11	11	11	13	9	12	12	12	12	10	12	11	13	11	11	13	11	11	11	13	9	12	12	12	12	10	12	11	13	11	11	74.3	73.1	67.1	73.1	74.3	62.3	73.7	73.7	73.7	65.9	58.7	65.9	73.7	74.3	73.1	67.1	88744.7	54235.8	101354	113674	86496.4	64187.4	127635	91377.2	100999	68777.7	136319	97921.9	88230.1	55537.6	152590	145700	715420000	630820000	708190000	548670000	670720000	722580000	631040000	603830000	425120000	492980000	420130000	466500000	740880000	710460000	676620000	837900000
Q8BMJ7	Cell growth regulator with RING finger domain protein 1	Cgrrf1	low	2	2	2	8.1	37899	1.5642	15209000	2	1	0	0	0	0	0	0	0	1	0	0	0	0	0	0	0	1	0	0	0	0	0	0	0	1	0	0	0	0	0	0	0	1	0	0	0	0	0	0	0	1	0	0	0	0	0	0	0	1	0	0	0	0	0	0	0	4.8	0	0	0	0	0	0	0	3.3	0	0	0	0	0	0	0	104.419	0	0	0	0	0	0	0	700.611	0	0	0	0	0	0	0	2055200	0	0	0	0	0	0	0	0
Q9CQG1;Q9CQG1-2	Putative glutathione-specific gamma-glutamylcyclotransferase 2	Chac2	medium	3	3	3	23.6	20153	10.819	54946000	10	2	0	0	1	2	0	0	0	2	2	1	1	1	0	0	0	1	0	0	1	2	0	0	0	2	2	1	1	1	0	0	0	1	0	0	1	2	0	0	0	2	2	1	1	1	0	0	0	1	0	0	10.1	18.5	0	0	0	15.2	18.5	10.1	10.1	10.1	0	0	0	5.1	0	0	0	1298.17	0	0	0	931.48	1091.52	0	1029.69	666.848	0	0	0	702.919	0	0	0	10328000	0	0	0	0	0	0	0	0	0	0	0	0
Q9QWF0	Chromatin assembly factor 1 subunit A	Chaf1a	high	9	9	9	14.6	101930	10.769	99108000	10	1	4	2	2	5	1	1	1	0	0	0	0	1	0	0	0	0	4	2	2	5	1	1	1	0	0	0	0	1	0	0	0	0	4	2	2	5	1	1	1	0	0	0	0	1	0	0	0	0	7.8	2.1	3.6	6.9	1.2	1	1	0	0	0	0	1	0	0	0	0	410.056	202.852	227.828	972.8	114.659	0	73.3091	0	0	0	0	94.4187	0	0	0	0	0	23945000	0	23157000	0	0	0	0	0	0	0	0	0	0	0	0
Q9D0N7	Chromatin assembly factor 1 subunit B	Chaf1b	high	10	10	10	24.1	63131	14.674	102700000	18	1	4	1	5	7	0	0	0	0	0	0	0	0	0	0	0	0	4	1	5	7	0	0	0	0	0	0	0	0	0	0	0	0	4	1	5	7	0	0	0	0	0	0	0	0	0	0	0	0	9.8	1.9	10.5	16.1	0	0	0	0	0	0	0	0	0	0	0	0	671.767	0	1198.16	1650.81	0	0	0	0	0	0	0	0	0	0	0	0	29672000	0	29958000	25660000	0	0	0	0	0	0	0	0	0	0	0	0
Q8K327	Chromosome alignment-maintaining phosphoprotein 1	Champ1	high	34	34	34	48.3	87560	323.31	5834800000	275	1	19	12	18	22	16	16	20	15	18	12	17	20	15	12	14	17	19	12	18	22	16	16	20	15	18	12	17	20	15	12	14	17	19	12	18	22	16	16	20	15	18	12	17	20	15	12	14	17	25.9	17.2	25.2	34.5	21.9	25.2	31	25.6	26.3	17.3	27.3	32.8	21.1	18.3	24.3	26.6	6748.05	4843.49	8822.72	12154.3	7348.25	7005.64	10813.7	6940.63	13832	6922.47	17178.7	11755.6	5738.3	2555.78	10635.5	12559.5	375080000	371000000	331750000	363650000	379430000	342050000	309780000	301860000	334090000	333690000	319860000	313720000	290200000	314350000	247200000	337300000
Q9CQA6	Coiled-coil-helix-coiled-coil-helix domain-containing protein 1	Chchd1	low	1	1	1	9.3	13608	2.5812	215360000	12	1	0	0	1	1	1	0	1	1	1	1	1	1	1	0	1	1	0	0	1	1	1	0	1	1	1	1	1	1	1	0	1	1	0	0	1	1	1	0	1	1	1	1	1	1	1	0	1	1	0	0	9.3	9.3	9.3	0	9.3	9.3	9.3	9.3	9.3	9.3	9.3	0	9.3	9.3	0	0	1558.16	3272.38	1035.37	0	2293.78	1878.96	3722.82	0	6124.15	6289.55	0	0	4364.91	2444.35	0	0	0	0	0	0	0	0	13179000	0	0	0	0	0	0	0
Q7TNL9		Chchd10	medium	3	3	3	34.8	13812	12.112	809590000	42	1	2	2	3	2	2	2	2	2	3	1	3	2	1	2	2	2	2	2	3	2	2	2	2	2	3	1	3	2	1	2	2	2	2	2	3	2	2	2	2	2	3	1	3	2	1	2	2	2	18.1	18.1	34.8	18.1	18.1	18.1	28.3	18.1	34.8	11.6	34.8	18.1	11.6	18.1	28.3	18.1	10845.5	4626.13	13222.7	10387.9	3232.87	8029.73	7146.72	3509.36	12569.7	5285.51	16233.6	7991.52	4829.06	3828.9	12016.1	5080.35	84618000	0	33761000	35598000	0	49915000	27556000	30015000	35011000	0	41065000	28534000	0	0	42965000	27720000
Q9D1L0	Coiled-coil-helix-coiled-coil-helix domain-containing protein 2	Chchd2	medium	5	5	1	35.3	15661	47.446	3468500000	80	1	3	3	4	3	3	4	4	4	5	2	4	4	4	3	4	5	3	3	4	3	3	4	4	4	5	2	4	4	4	3	4	5	0	1	1	0	0	1	1	0	1	0	0	1	0	0	0	1	30.7	28.8	35.3	30.7	30.7	35.3	35.3	30.7	35.3	24.2	30.7	35.3	30.7	30.7	30.7	35.3	10501.5	3850.68	20658.7	37951.6	13961.7	17521.7	28229.3	25637.8	42871.6	9976.93	71591.1	43354.7	24375.7	12157.5	43189.9	58174.1	77545000	74647000	103460000	187840000	110570000	126460000	113720000	163220000	150210000	0	192850000	151000000	160300000	142640000	165790000	271300000
Q9CRB9	MICOS complex subunit Mic19	Chchd3	high	15	15	15	54.2	26334	112.09	17116000000	238	1	12	8	9	12	9	11	9	11	12	8	10	15	9	10	9	12	12	8	9	12	9	11	9	11	12	8	10	15	9	10	9	12	12	8	9	12	9	11	9	11	12	8	10	15	9	10	9	12	50.2	32.2	38.3	49.8	45.4	49.3	38.3	49.3	46.7	34.8	45.8	54.2	35.2	45.8	35.7	46.7	51072	44518	67234.6	99130.7	53620.6	54858.3	86575.1	90599.1	148952	93330.5	200599	154965	58403.8	30584.2	108237	88872.9	664580000	737230000	779150000	858040000	677140000	661990000	809440000	1040100000	813890000	972690000	1025900000	1134100000	752030000	514840000	842430000	992660000
Q8VEA4	Mitochondrial intermembrane space import and assembly protein 40	Chchd4	medium	4	4	4	42.4	15525	38.294	1180700000	33	1	0	0	2	2	0	1	3	2	2	1	4	2	1	2	4	2	0	0	2	2	0	1	3	2	2	1	4	2	1	2	4	2	0	0	2	2	0	1	3	2	2	1	4	2	1	2	4	2	0	0	26.6	30.2	0	20.1	36	30.2	25.9	20.1	42.4	25.9	20.1	26.6	42.4	30.2	0	0	3219.7	7415.3	0	4879.74	10411.5	6574.25	13980.1	5183.73	48775.5	16151.2	4063.05	5095.72	23320.3	7443.04	0	0	44721000	44350000	0	0	49107000	64136000	64739000	0	121800000	75858000	0	70650000	73175000	57223000
Q91VN4	MICOS complex subunit Mic25	Chchd6	high	12	12	12	46.2	29852	84.457	1024200000	81	1	8	1	5	7	3	3	8	8	3	3	7	5	3	1	2	4	8	1	5	7	3	3	8	8	3	3	7	5	3	1	2	4	8	1	5	7	3	3	8	8	3	3	7	5	3	1	2	4	31.9	5.9	25.6	30.8	13.9	13.9	31.9	35.2	13.9	13.9	29.7	22.7	13.9	5.9	11	19.8	5166.61	999.794	6911.79	10580.9	3390.69	1932.59	9577.9	8171.47	4636.37	2518.15	8451.41	5365.38	2769	183.75	2189.55	2537.59	78729000	0	65157000	67153000	70704000	44175000	48515000	48972000	42778000	43884000	42929000	38815000	49159000	0	28847000	35643000
Q8K2Q5	Coiled-coil-helix-coiled-coil-helix domain-containing protein 7	Chchd7	low	2	2	2	31.8	10101	3.5392	105700000	10	1	0	0	1	0	0	1	1	1	1	1	1	2	1	1	0	0	0	0	1	0	0	1	1	1	1	1	1	2	1	1	0	0	0	0	1	0	0	1	1	1	1	1	1	2	1	1	0	0	0	0	21.2	0	0	21.2	21.2	21.2	21.2	21.2	21.2	31.8	21.2	21.2	0	0	0	0	1298.54	0	0	1668.29	1382.49	1618.25	3190.28	2486.7	4851.66	5275.04	1622.97	959.948	0	0	0	0	0	0	0	0	0	0	0	0	0	13362000	0	0	0	0
P40201	Chromodomain-helicase-DNA-binding protein 1	Chd1	high	50	40	40	33.5	196380	188	3257700000	248	1	27	21	27	35	19	16	32	26	17	13	29	24	20	15	27	25	20	17	22	28	14	12	24	21	12	9	22	19	16	11	21	19	20	17	22	28	14	12	24	21	12	9	22	19	16	11	21	19	22.1	16.3	19.4	25.3	15.6	12.7	23	22.2	12.3	11	20.5	19.2	15.7	11.5	19.6	20.6	1914.66	1225.98	3522.02	4086.55	1307.93	1345.91	3005.65	2426.85	1990.96	1039.65	4927.93	2643.53	1516.8	579.222	2584.85	1908.55	183010000	167640000	215030000	203540000	150800000	144190000	155130000	180860000	134690000	113460000	146160000	141520000	124790000	109180000	133920000	134440000
Q9CXF7;Q9CXF7-2	Chromodomain-helicase-DNA-binding protein 1-like	Chd1l	high	26	26	26	36.8	101440	99.725	2898400000	221	2	12	6	5	12	13	15	11	18	19	15	21	17	15	10	15	17	12	6	5	12	13	15	11	18	19	15	21	17	15	10	15	17	12	6	5	12	13	15	11	18	19	15	21	17	15	10	15	17	15	7.8	6.4	17.7	17.8	20.4	14.9	24.3	26.3	18.3	32.3	24.4	20.4	13	22.9	24.9	1383.2	685.181	741.582	2371.88	2942.24	2265.34	2584.83	3242.56	9607.88	4436.73	12075.7	6663.25	3567.66	994.454	3925.42	4452.29	119980000	71011000	52191000	106880000	126070000	116850000	122090000	143350000	204740000	162640000	190810000	164750000	153360000	118200000	124550000	153430000
E9PZM4	Chromodomain-helicase-DNA-binding protein 2	Chd2	high	60	59	50	38.2	210800	323.31	359810000000	592	1	26	23	22	35	31	28	33	28	34	24	39	34	27	23	39	31	25	22	21	34	30	27	32	27	33	23	38	33	26	22	38	30	19	19	17	28	26	24	25	23	29	20	32	29	23	19	33	25	17.5	16.6	15.5	24.4	23	20.4	22.4	20	25.6	17.6	26.8	24.5	20	17.2	28.6	21.6	110660	25712.5	209573	263032	145975	480529	329661	310353	213669	303985	281595	229897	325929	188090	104182	312165	17305000000	13437000000	15279000000	14023000000	16279000000	15651000000	16541000000	17052000000	16751000000	15644000000	18783000000	17540000000	16896000000	16430000000	16203000000	18406000000
B1AR17;F7C528;E9Q614;F6V4V3;B0QZH8;B0QZH7		Chd3	medium	49	33	30	28.6	232740	78.915	2215800000	187	6	22	25	21	33	23	24	27	33	28	21	33	26	23	20	34	31	7	10	6	18	8	8	11	17	13	6	18	11	10	6	18	16	5	9	5	16	6	6	8	15	11	5	15	9	8	4	17	14	12.2	14	12.4	18.3	12.9	13.4	14.8	19.6	17	11.3	19.9	14.8	13.9	10.8	19.5	17	394.034	905.94	523.075	1829.21	966.691	498.031	599.659	1395	2328.5	533.868	3704.71	1366.83	1045.38	226.981	2279.3	1375.28	90703000	108210000	64399000	102010000	94796000	84288000	64607000	109690000	91541000	70351000	143110000	93713000	109670000	62260000	129320000	112020000
Q6PDQ2	Chromodomain-helicase-DNA-binding protein 4	Chd4	high	107	107	85	58	217750	323.31	94849000000	2223	1	82	78	87	87	87	90	90	80	93	77	96	85	87	74	88	77	82	78	87	87	87	90	90	80	93	77	96	85	87	74	88	77	61	58	67	67	67	68	69	58	72	57	75	65	69	55	66	56	46.1	45.1	53.9	49.9	50.8	50.6	53.2	44.4	52.8	46.5	56.4	48.1	52.3	45.4	53	44.4	42582.5	37655.1	49908.8	97268.6	48227.4	42000.8	75311.4	55975.6	77780.9	37330.6	117450	72422.7	38019.5	21652.2	74796.4	57753.3	5656800000	5053100000	4923900000	5964100000	5237300000	4354800000	5195700000	5402100000	4079100000	3710700000	4519800000	4407200000	4139800000	3732700000	4218800000	4483400000
A2A8L1	Chromodomain-helicase-DNA-binding protein 5	Chd5	low	26	3	3	15.3	222510	2.3625	21312000	5	1	22	19	19	20	20	22	24	22	22	20	23	21	19	20	22	22	1	0	0	0	0	0	2	0	0	1	0	0	0	0	1	1	1	0	0	0	0	0	2	0	0	1	0	0	0	0	1	1	12.1	10.4	10.7	11.2	11.2	11.7	14.4	11.7	11.7	11.5	12.3	11.6	10.9	11.2	11.9	12.4	46.6414	0	0	0	0	0	180.351	0	0	0	0	0	0	0	0	0	0	0	0	0	0	0	17401000	0	0	0	0	0	0	0	0	0
A3KFM7-2;A3KFM7	Chromodomain-helicase-DNA-binding protein 6	Chd6	low	14	6	6	6.1	305310	7.8839	56171000	14	2	6	3	6	10	6	3	5	6	4	3	5	7	4	3	7	4	1	0	2	3	2	0	1	1	0	0	0	1	1	0	2	0	1	0	2	3	2	0	1	1	0	0	0	1	1	0	2	0	2.3	0.9	2.1	4	2.6	0.9	1.9	2	1.4	0.9	1.8	2.6	1.2	0.9	2.6	1.3	11.5897	0	59.1868	49.2743	8.69026	0	78.5792	12.4353	0	0	0	19.3071	44.4968	0	91.2081	0	0	0	0	5049600	0	0	0	0	0	0	0	0	0	0	0	0
A2AJK6;A2AJK6-3	Chromodomain-helicase-DNA-binding protein 7	Chd7	medium	25	13	13	10.1	334060	19.391	105830000	32	2	6	4	5	11	5	4	11	11	6	5	11	14	5	4	7	11	0	0	0	3	0	0	5	4	2	1	4	4	1	0	2	6	0	0	0	3	0	0	5	4	2	1	4	4	1	0	2	6	2	1.1	1.6	4.2	1.6	1.1	4.3	3.9	2.2	1.5	4.2	5.6	1.5	1.1	2.6	4.6	0	0	0	44.3459	0	0	157.782	70.1661	0	26.2721	162.185	135.409	0	0	46.89	43.8322	0	0	0	0	0	0	11215000	14093000	0	0	14207000	13071000	0	0	0	0
Q09XV5;Q09XV5-2	Chromodomain-helicase-DNA-binding protein 8	Chd8	high	73	73	62	37.3	290840	323.31	8459100000	512	2	36	22	26	37	30	26	37	30	38	17	42	38	22	22	35	33	36	22	26	37	30	26	37	30	38	17	42	38	22	22	35	33	30	18	21	29	24	22	31	22	34	13	36	29	17	18	29	28	18.2	11.8	14.1	20.7	15.7	14.3	21.9	16	19.4	9	23.9	19.7	11.3	12	20.3	18.7	2500.47	1534.5	2393.63	5305.09	2762.41	2011.37	5751.03	3367.76	5232.94	2180.75	10261.7	5760.54	1622.3	1314.53	6329.3	3833.58	390440000	330120000	356880000	416560000	405800000	364110000	409710000	448550000	335370000	376340000	456510000	400820000	351730000	350530000	406680000	423150000
Q8BYH8-2;Q8BYH8	Chromodomain-helicase-DNA-binding protein 9	Chd9	high	37	30	27	17	321890	48.105	588430000	110	2	16	6	10	22	8	6	9	19	12	5	14	18	7	4	8	12	11	3	6	17	3	3	4	13	8	2	9	12	3	1	4	8	10	3	6	16	3	3	4	12	8	2	8	11	3	1	4	7	6.4	2.3	5	10.8	2.8	2	3.6	8.1	4.9	1.6	6.1	7.8	2.1	1.2	2.9	5.8	321.141	57.3732	192.603	764.811	0	46.9607	156.19	365.903	379.879	102.391	494.494	518.999	44.39	49.5601	209.36	211.82	46441000	24347000	48805000	50481000	0	0	25248000	41741000	27674000	0	33409000	33275000	21293000	0	25457000	28001000
Q9Z265	Serine/threonine-protein kinase Chk2	Chek2	high	9	9	9	24.2	61088	33.586	672510000	55	1	4	1	4	5	3	3	5	4	6	1	6	4	2	0	4	4	4	1	4	5	3	3	5	4	6	1	6	4	2	0	4	4	4	1	4	5	3	3	5	4	6	1	6	4	2	0	4	4	9.3	2	9.3	11.7	7.1	7.7	12.6	9.9	15	3.5	15.6	9.9	3.7	0	8.8	8.8	843.201	0	1662.25	2761.05	1049.12	760.142	2650.7	756.228	3252.71	468.199	5458.32	2055.1	215.465	0	900.678	941.945	40642000	0	45692000	48413000	34670000	27946000	38463000	32865000	36843000	0	38375000	42913000	0	0	23434000	31766000
Q8CGZ0	Calcium homeostasis endoplasmic reticulum protein	Cherp	high	29	29	29	35.7	106170	323.31	20721000000	410	1	20	20	18	23	22	21	21	21	22	19	22	19	19	17	22	21	20	20	18	23	22	21	21	21	22	19	22	19	19	17	22	21	20	20	18	23	22	21	21	21	22	19	22	19	19	17	22	21	22.9	23.6	21.7	24.8	27.9	26.7	26.9	24.3	28.4	25	27.9	21.6	25.9	23.6	30.6	22.3	20136.8	13928.4	24178.3	42489.9	21828.4	15322.5	33006.8	21487	35039.8	17886.1	58608.9	31706.2	15183.6	9219.96	34497.2	27390.9	1175500000	882540000	1181500000	1343200000	1022400000	856530000	1147900000	1085200000	783640000	775660000	1047800000	939980000	745150000	721200000	938450000	1143300000
Q810L3-2;Q810L3;Q810L3-3;Q810L3-4	E3 ubiquitin-protein ligase CHFR	Chfr	high	9	9	9	21.1	73799	14.976	79864000	18	4	2	0	0	5	0	0	0	1	2	0	2	1	1	0	0	2	2	0	0	5	0	0	0	1	2	0	2	1	1	0	0	2	2	0	0	5	0	0	0	1	2	0	2	1	1	0	0	2	5.4	0	0	13.3	0	0	0	2.7	4.1	0	3.8	2.7	1.4	0	0	4.1	37.9359	0	0	594.965	0	0	0	0	572.858	0	467.248	189.636	89.4783	0	0	269.297	0	0	0	15164000	0	0	0	0	0	0	0	0	0	0	0	0
Q9D9G3	Cysteine-rich hydrophobic domain-containing protein 2	Chic2	low	2	2	2	14.5	19282	6.8622	27052000	5	1	1	0	0	1	0	0	0	1	0	0	0	2	0	0	0	1	1	0	0	1	0	0	0	1	0	0	0	2	0	0	0	1	1	0	0	1	0	0	0	1	0	0	0	2	0	0	0	1	9.1	0	0	9.1	0	0	0	9.1	0	0	0	14.5	0	0	0	5.5	209.916	0	0	446.31	0	0	0	390.349	0	0	0	497.588	0	0	0	1355.85	2379700	0	0	0	0	0	0	0	0	0	0	0	0	0	0	0
Q922Q9;Q922Q9-2	Chitinase domain-containing protein 1	Chid1	high	12	12	12	36.9	44905	27.888	888070000	62	2	4	1	1	6	2	4	4	3	7	4	7	6	5	2	3	7	4	1	1	6	2	4	4	3	7	4	7	6	5	2	3	7	4	1	1	6	2	4	4	3	7	4	7	6	5	2	3	7	11.7	3.1	3.1	16	8.7	14.8	16.5	8.9	24.4	14.8	21.6	19.8	22.1	6.9	11.7	18.3	1663.2	96.4864	544.888	2224.14	731.939	1369.97	1283.23	1397.18	8400.91	3159.75	9435.59	5423.69	1682.27	674.959	1703.22	3448.23	40158000	0	0	44800000	30943000	40863000	32776000	39958000	72979000	52879000	69248000	59723000	30589000	0	42631000	44953000
O35744	Chitinase-like protein 3	Chil3	medium	5	5	4	15.3	44458	3.3031	14964000	4	1	0	0	0	2	0	0	0	4	0	0	0	0	0	0	0	0	0	0	0	2	0	0	0	4	0	0	0	0	0	0	0	0	0	0	0	2	0	0	0	3	0	0	0	0	0	0	0	0	0	0	0	6.8	0	0	0	11.6	0	0	0	0	0	0	0	0	0	0	0	157.562	0	0	0	567.823	0	0	0	0	0	0	0	0	0	0	0	0	0	0	0	10731000	0	0	0	0	0	0	0	0
O54804-2;O54804	Choline kinase alpha	Chka	medium	7	7	7	22.5	49904	9.8322	108350000	16	2	0	0	1	1	0	0	2	1	2	1	3	5	0	0	0	1	0	0	1	1	0	0	2	1	2	1	3	5	0	0	0	1	0	0	1	1	0	0	2	1	2	1	3	5	0	0	0	1	0	0	2.3	3.2	0	0	5.3	3.2	3.7	2.3	9.9	19.1	0	0	0	3.2	0	0	235.533	185.141	0	0	159.505	191.319	247.08	170.694	1696.31	1808.38	0	0	0	111.172	0	0	0	0	0	0	0	0	0	0	0	23823000	0	0	0	0
O55229	Choline/ethanolamine kinase	Chkb	high	13	13	13	35.3	45126	44.328	1618600000	94	1	4	2	7	8	6	6	7	7	9	4	8	7	4	4	7	5	4	2	7	8	6	6	7	7	9	4	8	7	4	4	7	5	4	2	7	8	6	6	7	7	9	4	8	7	4	4	7	5	10.7	8.9	21.8	25.6	19	19.5	21.3	23.1	26.4	12.2	23.6	22.1	10.7	14.2	22.3	17.3	1759.55	1704.02	4504.23	6174.1	4069.17	3937.12	6387.16	4459.76	9274.41	2860.29	12250.1	6404.66	1931.75	2941.11	6461.76	2879.48	60445000	70412000	83637000	64060000	78714000	78029000	80260000	72891000	89984000	84093000	87741000	68582000	68983000	113920000	79513000	55935000
Q9QXG2;Q9QZD5	Rab proteins geranylgeranyltransferase component A 1	Chm	high	21	21	21	42.6	73976	82.181	2612200000	163	2	6	4	7	12	8	7	11	7	13	8	12	10	12	8	13	10	6	4	7	12	8	7	11	7	13	8	12	10	12	8	13	10	6	4	7	12	8	7	11	7	13	8	12	10	12	8	13	10	15.5	7.2	16.2	25.6	20.6	16.4	23.8	15.9	29.8	15.5	27.4	20.9	29.3	23	29.2	17.7	884.522	614.774	2077.27	5920.53	3362.09	2865.68	5432.68	3480.6	9424.71	2435.33	10873.5	3102.74	4710.79	2254.12	9078.71	6864.12	79072000	46921000	107820000	106350000	111700000	104980000	103600000	109340000	135130000	116510000	127050000	86707000	123820000	118400000	140260000	177310000
Q921W0	Charged multivesicular body protein 1a	Chmp1a	high	10	10	10	33.7	21607	11.14	5987100000	140	1	4	7	6	5	7	6	8	6	7	7	7	5	7	6	8	6	4	7	6	5	7	6	8	6	7	7	7	5	7	6	8	6	4	7	6	5	7	6	8	6	7	7	7	5	7	6	8	6	15.8	28.6	25	20.9	29.6	24.5	28.6	25	28.6	28.6	24.5	20.4	28.6	24.5	29.1	25	11091.1	14502.8	25705	34114.5	30610.2	20749.2	40760.5	38838.6	56188.4	42298.5	74299	42741.5	26918	16205.7	70475	52665	308070000	237940000	244080000	290540000	280180000	241380000	282430000	319640000	250700000	255860000	298900000	328740000	235380000	232690000	305860000	302450000
Q99LU0	Charged multivesicular body protein 1b-1	Chmp1b1	high	8	8	3	30.2	22124	7.0565	12381000000	177	1	6	5	7	6	7	5	6	7	6	6	7	7	6	7	7	6	6	5	7	6	7	5	6	7	6	6	7	7	6	7	7	6	2	2	3	3	3	2	2	2	2	2	2	3	2	3	2	2	23.1	19.1	26.6	23.1	26.6	19.1	22.6	26.6	23.1	23.1	26.6	26.6	23.1	26.6	26.6	23.1	63673.8	37243.5	68580.5	114536	55303.3	56540.3	70657	107951	83583.9	37809.8	125405	75152	63337.5	34864.8	102539	101401	757990000	440220000	671310000	969160000	569510000	618220000	527740000	927840000	409600000	358190000	439480000	459810000	685790000	498030000	524030000	984820000
Q9DB34	Charged multivesicular body protein 2a	Chmp2a	high	13	13	13	41	25134	50.754	3160100000	139	1	4	4	5	8	7	6	7	7	10	7	9	9	7	6	7	8	4	4	5	8	7	6	7	7	10	7	9	9	7	6	7	8	4	4	5	8	7	6	7	7	10	7	9	9	7	6	7	8	15.8	15.8	19.4	29.7	27.5	23	26.1	26.1	37.4	26.6	29.7	32.9	26.6	23	26.6	29.3	9434.11	4267.89	3968.25	19132.1	13116	5990.06	12240.2	13129.6	37831.6	20420.3	33178.6	17273.4	15638.3	7494.13	27445.1	27640.1	153670000	167260000	117900000	160400000	130650000	129610000	84871000	180100000	153710000	146120000	115030000	131350000	157220000	236820000	145830000	226150000
Q8BJF9	Charged multivesicular body protein 2b	Chmp2b	high	11	10	10	37.6	23934	19.071	1681000000	88	1	3	4	6	5	3	4	6	5	6	5	9	6	3	2	7	6	3	3	5	4	3	3	5	4	6	4	8	5	2	2	6	5	3	3	5	4	3	3	5	4	6	4	8	5	2	2	6	5	13.1	16.4	24.4	21.1	13.1	16.4	24.9	20.2	24.9	21.6	33.8	25.8	11.7	8.9	24.9	25.8	5117.12	5764.61	7513.31	9163.56	6969.23	6498.46	6002.72	3985.49	22072.7	11481.2	17644.5	22942.4	1969.37	4068.07	12157.6	14254.2	57044000	79326000	64053000	81547000	66256000	67557000	43638000	76993000	118760000	91070000	59376000	111020000	42287000	54566000	54451000	104440000
Q9CQ10	Charged multivesicular body protein 3	Chmp3	high	8	8	8	42.9	25219	19.738	1626900000	65	1	6	2	2	6	2	3	4	5	5	5	4	2	4	3	4	4	6	2	2	6	2	3	4	5	5	5	4	2	4	3	4	4	6	2	2	6	2	3	4	5	5	5	4	2	4	3	4	4	36.6	8.5	8.9	36.6	10.3	12.1	17.9	33.5	32.6	21	17.9	10.3	17.9	12.9	17	17.9	9993.22	977.949	3738.75	20313.5	1957.5	6740.22	7110.27	5563.62	8638.6	5285.5	25811.4	2782.13	4850.97	6179.12	14950.9	8124.89	85935000	0	68696000	108370000	85026000	105800000	86951000	71282000	76796000	59673000	84358000	67054000	76359000	110430000	87726000	94443000
Q9D8B3;Q9D7F7	Charged multivesicular body protein 4b	Chmp4b	high	14	14	14	56.7	24936	171.85	10119000000	182	2	10	11	10	11	9	5	10	8	12	11	14	11	10	10	12	12	10	11	10	11	9	5	10	8	12	11	14	11	10	10	12	12	10	11	10	11	9	5	10	8	12	11	14	11	10	10	12	12	42.4	48.7	47.8	53.6	42.9	27.2	48.2	32.1	49.1	53.1	56.7	40.2	46	42.4	53.1	53.6	25980.7	27231.9	34164.4	49916.9	20438.9	16691.4	38270.3	35021	101236	67238.6	146500	73831.4	52025.1	16950.3	97157.1	71300.1	435280000	433700000	426650000	304730000	434370000	451770000	324100000	431340000	490020000	580140000	483120000	467690000	556390000	432050000	477820000	658070000
Q9D7S9	Charged multivesicular body protein 5	Chmp5	medium	5	5	5	31.5	24575	229.49	1154200000	65	1	4	3	2	4	2	3	3	3	3	3	5	4	2	2	3	5	4	3	2	4	2	3	3	3	3	3	5	4	2	2	3	5	4	3	2	4	2	3	3	3	3	3	5	4	2	2	3	5	28.3	25.1	17.8	28.3	17.8	21	25.1	20.1	25.1	21	31.5	28.3	17.8	17.8	25.1	31.5	4575.84	3469.72	1587.97	4001.75	1958.05	2765.44	4064.75	2731.4	16972.9	5236.23	29916.4	5114.02	2023.43	1966.16	9198.86	4859.13	60122000	51925000	0	40856000	50235000	0	0	60237000	106970000	52134000	61120000	44833000	0	88969000	63501000	47716000
P0C0A3	Charged multivesicular body protein 6	Chmp6	medium	6	6	6	31.5	23415	45.612	1069800000	73	1	4	4	3	4	5	5	4	3	4	4	4	5	3	3	3	3	4	4	3	4	5	5	4	3	4	4	4	5	3	3	3	3	4	4	3	4	5	5	4	3	4	4	4	5	3	3	3	3	23	23	17	23	27.5	27.5	23	17.5	23	23	23	27.5	19.5	18	16.5	19.5	5351.31	4434.86	8714.25	12365.1	4716.67	5347.94	9279.25	5578.52	8359.32	4948.67	11771.1	7716.06	2603.63	2116.43	5380.31	3520.51	78403000	52804000	82643000	77040000	50301000	49168000	74059000	73247000	39230000	36425000	38918000	46800000	38560000	32094000	44043000	40878000
Q8R1T1;Q8R1T1-2	Charged multivesicular body protein 7	Chmp7	high	9	9	9	21.3	50632	22.402	674780000	88	2	4	3	6	8	4	3	5	8	5	3	6	7	3	3	6	7	4	3	6	8	4	3	5	8	5	3	6	7	3	3	6	7	4	3	6	8	4	3	5	8	5	3	6	7	3	3	6	7	10.2	7.5	15.1	19.3	10.6	7.5	12.6	19.3	12.9	8.2	15.5	16.9	7.5	8	15.5	17.1	521.193	162.7	2111.71	3401.02	1147.92	211.664	1779.48	2298.04	2592.75	571.483	4254.32	3401.85	355.486	505.227	2571.72	2349.32	21529000	14945000	44106000	37700000	25158000	16311000	42234000	30949000	23239000	24615000	32607000	33775000	26575000	35908000	36405000	26488000
Q9D1P4	Cysteine and histidine-rich domain-containing protein 1	Chordc1	high	20	20	20	68.9	37350	323.31	25778000000	490	1	15	16	15	17	16	16	18	14	16	14	17	16	18	15	17	14	15	16	15	17	16	16	18	14	16	14	17	16	18	15	17	14	15	16	15	17	16	16	18	14	16	14	17	16	18	15	17	14	51.7	64.4	58	58.6	65.6	58.3	66.5	46.2	58.3	55.6	65.9	60.7	66.5	58	66.2	54.1	65180.7	43369.5	114499	122936	68653.3	65454.2	104820	73373.2	170775	70992.3	200397	110097	57923.7	46565.9	122027	72984.3	1171400000	1156600000	1361500000	1160200000	1067500000	1092500000	1175100000	1013400000	1190500000	1124500000	1168100000	1081800000	992780000	1087700000	1084400000	1000700000
P61022	Calcineurin B homologous protein 1	Chp1	high	14	14	14	77.9	22432	91.414	3081900000	131	1	11	8	8	12	10	7	7	8	3	5	5	7	2	3	3	6	11	8	8	12	10	7	7	8	3	5	5	7	2	3	3	6	11	8	8	12	10	7	7	8	3	5	5	7	2	3	3	6	55.9	50.8	49.2	68.7	53.8	42.1	44.6	48.2	22.1	34.4	33.3	36.4	18.5	17.9	20.5	37.4	35579	19379.4	49894.1	62418.1	20202.9	10143	20763.4	18749.5	13422.3	5978.12	15497.8	9364.38	1565.54	2234.52	8506.91	14288.4	376290000	228990000	414170000	441170000	199160000	134200000	175380000	239390000	59387000	73959000	102040000	88076000	24311000	44191000	81181000	145020000
Q3UU43		Chpf2	low	1	1	1	2.1	85655	3.0596	6857200	4	1	0	0	0	1	0	0	1	0	1	0	0	0	0	0	0	1	0	0	0	1	0	0	1	0	1	0	0	0	0	0	0	1	0	0	0	1	0	0	1	0	1	0	0	0	0	0	0	1	0	0	0	2.1	0	0	2.1	0	2.1	0	0	0	0	0	0	2.1	0	0	0	49.4348	0	0	0	0	128.876	0	0	0	0	0	0	0	0	0	0	0	0	0	0	0	2924400	0	0	0	0	0	0	0
Q9JKP8	Chromatin accessibility complex protein 1	Chrac1	medium	4	4	4	37.2	14127	76.404	1843500000	70	1	3	3	3	3	3	3	3	2	3	3	3	2	4	3	3	2	3	3	3	3	3	3	3	2	3	3	3	2	4	3	3	2	3	3	3	3	3	3	3	2	3	3	3	2	4	3	3	2	31.8	31.8	31.8	31.8	31.8	31.8	31.8	20.2	31.8	31.8	31.8	20.2	37.2	31.8	31.8	20.2	12544.2	8077	15647.1	28668.4	11258.5	9957.96	19024.5	17457.5	21429.5	13064.3	35153.5	28679	11463.6	5291	25274.9	19066.8	108220000	96550000	110340000	84902000	91468000	94618000	95703000	105460000	67042000	89352000	62614000	105260000	95376000	77034000	79623000	94219000
Q91XQ5	Carbohydrate sulfotransferase 15	Chst15	low	2	2	2	4.6	64986	3.5287	21439000	7	1	1	0	1	2	0	0	0	1	0	0	0	0	0	0	0	2	1	0	1	2	0	0	0	1	0	0	0	0	0	0	0	2	1	0	1	2	0	0	0	1	0	0	0	0	0	0	0	2	2.3	0	2.3	4.6	0	0	0	2.3	0	0	0	0	0	0	0	4.6	66.4363	0	135.869	293.024	0	0	0	138.87	0	0	0	0	0	0	0	63.8292	0	0	0	5479600	0	0	0	0	0	0	0	0	0	0	0	0
O88199	Carbohydrate sulfotransferase 3	Chst3	high	11	11	11	27.3	53996	91.171	1443900000	91	1	6	7	6	10	7	6	7	8	1	0	3	4	3	3	5	6	6	7	6	10	7	6	7	8	1	0	3	4	3	3	5	6	6	7	6	10	7	6	7	8	1	0	3	4	3	3	5	6	13.8	17.8	15.7	25.2	17.8	16.3	17.6	19.5	2.8	0	8.9	10.8	8.9	8.9	14.8	13.8	4310.48	4978.87	3894.07	15737.3	4546.24	3678.9	5855.31	6482.27	0	0	367.242	881.826	714.98	362.258	2800.97	3775.73	146760000	132550000	113450000	270570000	118400000	86638000	111370000	153190000	0	0	0	43792000	58041000	36404000	68352000	103970000
Q8BIW9	Chromosome transmission fidelity protein 18 homolog	Chtf18	high	19	19	19	26.8	108140	44.171	326160000	44	1	10	4	8	11	4	2	4	2	1	0	1	1	0	0	0	0	10	4	8	11	4	2	4	2	1	0	1	1	0	0	0	0	10	4	8	11	4	2	4	2	1	0	1	1	0	0	0	0	16.3	6.3	12.4	15.1	5	2.1	5.6	2.8	1.9	0	0.9	1.1	0	0	0	0	1068.76	348.829	1779.74	2166.46	193.147	95.4337	577.625	252.716	305.119	0	0	38.6537	0	0	0	0	32463000	36649000	63725000	55017000	15778000	13201000	35225000	18403000	0	0	0	0	0	0	0	0
P0CG14	Chromosome transmission fidelity protein 8 homolog isoform 2	Chtf8	high	17	17	17	48.2	52244	109.23	3395800000	127	1	8	5	6	12	7	8	7	8	6	5	9	6	6	7	11	12	8	5	6	12	7	8	7	8	6	5	9	6	6	7	11	12	8	5	6	12	7	8	7	8	6	5	9	6	6	7	11	12	23.5	13.7	16.1	33.4	18.6	23.1	20.5	23.3	17.3	10.7	25.7	17.3	15.4	18.6	30.8	36.6	6336.9	5196.71	4705.02	18126.8	7120.29	6323.58	10354	9138.58	6248.55	4342.04	15961.1	7137.12	4528.78	4433.84	14927.4	12413.7	197430000	187370000	152520000	290250000	161860000	157780000	190400000	236830000	91196000	111710000	149930000	131240000	186570000	169700000	203500000	260320000
P0CG15	Chromosome transmission fidelity protein 8 homolog	Chtf8	medium	4	4	4	58.7	13227	6.5425	106310000	13	1	2	2	1	2	2	1	2	1	0	0	0	0	0	0	0	0	2	2	1	2	2	1	2	1	0	0	0	0	0	0	0	0	2	2	1	2	2	1	2	1	0	0	0	0	0	0	0	0	20.7	21.5	10.7	21.5	38	10.7	38	10.7	0	0	0	0	0	0	0	0	2973.83	1669.61	2127.68	5791.68	1156.05	853.75	2585.16	907.62	0	0	0	0	0	0	0	0	0	19604000	0	20126000	0	0	0	0	0	0	0	0	0	0	0	0
Q9CY57-3;Q9CY57;Q9CY57-5;Q9CY57-4;Q9CY57-2	Chromatin target of PRMT1 protein	Chtop	high	12	12	12	44.1	21978	264.52	20230000000	373	5	7	6	8	9	8	8	9	8	10	7	8	8	6	7	10	7	7	6	8	9	8	8	9	8	10	7	8	8	6	7	10	7	7	6	8	9	8	8	9	8	10	7	8	8	6	7	10	7	36.6	35.6	38.6	41.1	40.1	36.6	40.6	40.1	40.6	35.6	36.6	37.1	35.6	39.1	40.6	39.1	58577.3	61922.4	80725.5	208946	82745	76296.4	142146	136673	135497	97279.1	238322	180893	78213.4	51113.9	184987	167631	990160000	858000000	935880000	1346900000	882510000	799080000	1101600000	1411000000	681930000	737010000	992730000	1057300000	923480000	670600000	1003400000	1478600000
Q60680;Q60680-3;Q60680-2	Inhibitor of nuclear factor kappa-B kinase subunit alpha	Chuk	high	28	27	27	44.3	84728	55.764	2956700000	239	3	9	3	8	11	12	11	12	17	18	13	18	14	18	15	19	21	8	3	8	11	11	10	12	17	17	12	17	13	17	14	19	20	8	3	8	11	11	10	12	17	17	12	17	13	17	14	19	20	12.9	5.4	13.4	16.8	18	17	19.6	26.8	28.1	19.7	28.5	22	28.3	24.8	29.5	32.9	1552.4	309.63	1203.76	2883.41	2498.5	2591.36	3054.4	4267.68	8511.98	3870.15	10532.8	7010.28	4847.46	2566.17	9472.7	7886.61	105420000	18141000	90583000	119520000	142000000	151880000	124700000	147990000	163690000	156100000	145010000	169500000	178410000	187140000	161820000	206780000
Q6DG52;Q6DG52-2	Protein Churchill	Churc1	medium	4	4	4	54.5	12858	9.5045	422390000	27	2	1	0	0	1	2	1	0	0	3	2	4	3	2	2	1	3	1	0	0	1	2	1	0	0	3	2	4	3	2	2	1	3	1	0	0	1	2	1	0	0	3	2	4	3	2	2	1	3	11.6	0	0	11.6	18.8	11.6	0	0	34.8	18.8	54.5	34.8	27.7	18.8	11.6	34.8	0	0	0	0	2970.55	1851.61	0	0	15227.9	4368.44	22726.1	10625.7	2991.8	2543.46	2851.31	4333.97	0	0	0	0	28602000	0	0	0	53147000	0	29832000	34284000	0	32151000	0	19580000
Q99KN2	Probable cytosolic iron-sulfur protein assembly protein CIAO1	Ciao1	high	13	13	13	53.4	37632	62.401	1914600000	109	1	7	6	8	8	8	7	8	6	9	5	9	7	6	6	9	9	7	6	8	8	8	7	8	6	9	5	9	7	6	6	9	9	7	6	8	8	8	7	8	6	9	5	9	7	6	6	9	9	33.3	26.3	31.9	33.3	40.7	31.6	40.7	30.4	40.7	26.8	43.4	27.1	26.8	31.3	40.7	36.3	4765.78	4604.45	5250.3	7159.93	6090.65	5309.73	6548.16	2863.67	15091.3	5162.56	15111	9248.33	4570.59	2425.71	10045.3	6871.58	114330000	123970000	97141000	87544000	100090000	101290000	89717000	72983000	114650000	81122000	106460000	98655000	106220000	78424000	106390000	94804000
Q8WTY4	Anamorsin	Ciapin1	high	11	11	11	54.7	33429	131.42	3546500000	178	1	10	8	8	8	9	8	10	9	10	8	9	9	8	7	9	7	10	8	8	8	9	8	10	9	10	8	9	9	8	7	9	7	10	8	8	8	9	8	10	9	10	8	9	9	8	7	9	7	45.3	38.8	38.2	39.8	42.4	39.8	51.8	42.4	51.8	38.8	51.8	42.4	39.8	34	50.5	29.8	12813.9	10342.1	14115.8	24568.9	14650.8	10467.3	12940.8	8380.78	30745.1	9317.8	33357.9	19167.7	6679.93	3337.52	15243.3	7138.72	194130000	238920000	210780000	212900000	193700000	153430000	148370000	137650000	188530000	174600000	183340000	151190000	126360000	151710000	130060000	140090000
Q9Z0F4	Calcium and integrin-binding protein 1	Cib1	medium	6	6	6	45	21763	13.332	341410000	43	1	4	3	2	3	4	4	1	5	2	1	2	3	3	3	2	4	4	3	2	3	4	4	1	5	2	1	2	3	3	3	2	4	4	3	2	3	4	4	1	5	2	1	2	3	3	3	2	4	26.2	18.8	11	22	26.2	26.2	6.8	31.9	14.1	7.9	19.9	22	18.3	18.8	11	24.6	1408.29	1571.65	1076.41	4372.61	2159.43	2250.49	351.915	5285.32	2308.18	0	1712.48	3655.7	1125.23	599.548	2123.26	3719.49	14136000	21818000	16761000	27271000	19610000	18512000	0	32627000	14838000	0	0	19310000	17020000	0	0	20917000
Q924A2	Protein capicua homolog	Cic	high	36	36	16	23.1	258130	171.57	2154600000	200	1	8	6	11	17	8	8	14	11	20	11	22	18	5	3	16	14	8	6	11	17	8	8	14	11	20	11	22	18	5	3	16	14	1	1	3	7	2	2	4	5	9	5	12	9	2	0	5	4	5.4	4.1	6.9	11.4	5.5	5.3	9.5	7.1	13.1	7.6	14	11.1	3.2	1.6	10.3	8.6	370.207	299.045	460.902	1770.35	283.177	560.428	856.919	834.582	2421.11	934.835	4359.87	2098.98	256.942	49.0795	1313.91	1117.11	66845000	84235000	60176000	122200000	60884000	81604000	73742000	88980000	107750000	111710000	154750000	128090000	61483000	47095000	81694000	97086000
P79621-3;P79621-2;P79621	MHC class II transactivator	Ciita	medium	3	3	3	3.6	116230	2.753	11120000	3	3	0	0	0	0	0	0	0	0	0	0	0	1	0	0	0	3	0	0	0	0	0	0	0	0	0	0	0	1	0	0	0	3	0	0	0	0	0	0	0	0	0	0	0	1	0	0	0	3	0	0	0	0	0	0	0	0	0	0	0	1.9	0	0	0	3.6	0	0	0	0	0	0	0	0	0	0	0	86.219	0	0	0	118.226	0	0	0	0	0	0	0	0	0	0	0	0	0	0	0	5724000
Q9D0V8;Q9D0V8-2;Q9D0V8-3	Cyclin-dependent kinase 2-interacting protein	Cinp	medium	3	3	3	17.9	24103	5.5351	78877000	12	3	0	0	0	1	0	0	1	0	1	0	3	1	1	0	1	1	0	0	0	1	0	0	1	0	1	0	3	1	1	0	1	1	0	0	0	1	0	0	1	0	1	0	3	1	1	0	1	1	0	0	0	5.7	0	0	5.7	0	6.1	0	17.9	6.1	6.1	0	5.7	5.7	0	0	0	332.426	0	0	0	0	723.56	0	3139.21	676.116	522.891	0	498.139	540.191	0	0	0	0	0	0	0	0	0	0	14351000	0	0	0	0	0
Q9DA19;Q9DA19-3	Corepressor interacting with RBPJ 1	Cir1	medium	5	5	5	17.8	51837	8.4321	423150000	23	2	1	1	1	2	0	1	4	2	1	0	3	2	0	1	3	2	1	1	1	2	0	1	4	2	1	0	3	2	0	1	3	2	1	1	1	2	0	1	4	2	1	0	3	2	0	1	3	2	2	2	2	5.1	0	2	15.8	5.1	2	0	8.2	5.1	0	2	8.2	5.1	489.442	334.283	667.621	1708.06	0	458.065	1639.38	1101.4	570.849	0	1964.62	570.318	0	3797.8	2595.8	763.696	0	0	0	35498000	0	0	22313000	22805000	0	0	24834000	0	0	0	34628000	22787000
P60824	Cold-inducible RNA-binding protein	Cirbp	medium	6	6	6	31.4	18607	56.33	6965100000	95	1	4	3	5	4	4	3	5	5	4	4	4	5	4	5	4	4	4	3	5	4	4	3	5	5	4	4	4	5	4	5	4	4	4	3	5	4	4	3	5	5	4	4	4	5	4	5	4	4	26.2	20.9	31.4	26.2	26.2	20.9	31.4	31.4	26.2	26.2	26.2	31.4	26.2	31.4	26.2	26.2	33433.9	30842.6	31973.5	51068.1	42628.2	49256.1	53538.4	44204	60715	49128.9	69365.4	61152.8	53806.7	38394.7	96072.1	45049.4	351660000	388500000	390610000	342830000	411670000	498520000	375010000	415420000	263270000	381320000	279530000	355640000	509440000	447820000	533090000	390610000
Q8R2N2	Cirhin	Cirh1a	high	25	25	25	43.4	76908	146.58	4508500000	223	1	12	8	12	12	12	11	11	9	18	14	20	15	14	9	18	13	12	8	12	12	12	11	11	9	18	14	20	15	14	9	18	13	12	8	12	12	12	11	11	9	18	14	20	15	14	9	18	13	20.7	13.6	19.2	20.7	21.7	18.7	19.7	14.6	29.2	23.5	32.4	29.4	24.5	15.3	32.1	22.6	2640.05	2338.86	3953.76	4846.36	4999	3925.27	4799.76	3458.53	21562.7	10180.6	26884.6	11385	6277.28	2012.55	10483.9	7857.11	128480000	125750000	134860000	140970000	203780000	171990000	198210000	187900000	268030000	248620000	319720000	242910000	214210000	187540000	202680000	191700000
Q91WS0	CDGSH iron-sulfur domain-containing protein 1	Cisd1	medium	6	6	6	52.8	12097	100.47	12378000000	226	1	5	5	5	5	5	5	5	6	6	5	5	6	6	4	5	6	5	5	5	5	5	5	5	6	6	5	5	6	6	4	5	6	5	5	5	5	5	5	5	6	6	5	5	6	6	4	5	6	51.9	51.9	51.9	51.9	51.9	51.9	51.9	52.8	52.8	51.9	51.9	52.8	52.8	43.5	51.9	52.8	158015	106559	161139	218670	162321	112629	157340	117575	243944	103899	235097	190834	68309.9	44892.4	109500	94276.3	787930000	587510000	688300000	967190000	703940000	510380000	742380000	702820000	814410000	479100000	677140000	650950000	527780000	440500000	471310000	518240000
Q9CQB5	CDGSH iron-sulfur domain-containing protein 2	Cisd2	medium	7	7	7	55.6	15242	117.32	16362000000	222	1	6	6	6	6	6	7	6	6	7	6	7	7	7	6	7	7	6	6	6	6	6	7	6	6	7	6	7	7	7	6	7	7	6	6	6	6	6	7	6	6	7	6	7	7	7	6	7	7	50.4	50.4	50.4	50.4	50.4	55.6	50.4	50.4	55.6	50.4	55.6	55.6	55.6	50.4	55.6	55.6	82242	60342.3	80630.9	136219	95463	95661.9	117654	131735	200919	105201	280076	267989	128188	96645	220777	203482	757520000	587290000	618400000	705660000	747130000	773070000	626570000	957320000	619170000	644060000	776360000	1069500000	954490000	892180000	803080000	1124500000
B1AR13	CDGSH iron-sulfur domain-containing protein 3, mitochondrial	Cisd3	medium	6	6	6	42.3	15676	8.924	5466000000	89	1	3	1	1	3	3	3	3	5	2	5	4	5	5	5	6	5	3	1	1	3	3	3	3	5	2	5	4	5	5	5	6	5	3	1	1	3	3	3	3	5	2	5	4	5	5	5	6	5	20.4	5.1	5.1	20.4	20.4	20.4	20.4	37.2	14.6	37.2	27.7	37.2	35	32.8	42.3	37.2	147515	1186.99	15274.7	123607	2202.89	5500.55	14791.7	161381	7729.8	22890.2	28112.9	26175.2	28383.5	18533.7	55894.7	62806	251820000	0	0	199190000	76075000	104980000	186650000	379710000	77437000	183320000	156180000	193230000	516530000	342880000	427070000	657050000
A2AN61;Q8VEH2;Q3UUV0;F6XWQ4;F6S5B6;F7AT58;F7D5G9;F7BM53;A0A0A0MQJ7		Ciz1	high	22	22	22	42.6	91100	144.23	2138900000	161	9	7	6	9	9	7	9	9	11	9	9	13	12	10	11	9	9	7	6	9	9	7	9	9	11	9	9	13	12	10	11	9	9	7	6	9	9	7	9	9	11	9	9	13	12	10	11	9	9	10.5	9.7	13.6	17.7	13.2	15	17.2	19.1	15.3	15.8	30.6	18	16.9	19.5	16.4	16	1617.12	833.795	2444.64	3471.79	1188.28	1786.49	3084.09	3694.16	3733.74	2547.61	7657.5	4824.04	2215.07	1488.81	4268.17	5537.01	115030000	77305000	88160000	97700000	79175000	81399000	81475000	108530000	89077000	87830000	105420000	100600000	89090000	97054000	90730000	148440000
Q8BMK4	Cytoskeleton-associated protein 4	Ckap4	high	34	34	34	58.3	63691	249.28	13601000000	415	1	28	16	27	22	18	18	19	28	17	10	19	20	26	27	28	31	28	16	27	22	18	18	19	28	17	10	19	20	26	27	28	31	28	16	27	22	18	18	19	28	17	10	19	20	26	27	28	31	50.3	34.8	47.5	43	38.3	37.7	36.9	49.4	35.1	20.2	39.5	40.3	45.4	45.2	48.9	53	29031.9	7122.56	47453.3	45547.8	13199.9	13004.1	22485.1	24792.7	17872.1	5726.45	27807.2	18814	26963.1	19123.7	67359.7	54681.4	1107300000	343740000	1230300000	1091000000	467630000	476240000	590560000	692230000	322710000	269760000	351380000	382520000	966490000	923630000	1096400000	1160000000
A2AGT5;A2AGT5-3;A2AGT5-2	Cytoskeleton-associated protein 5	Ckap5	high	85	85	85	46.6	225630	322.83	13146000000	697	3	46	36	37	51	44	38	41	49	45	32	44	48	38	42	47	55	46	36	37	51	44	38	41	49	45	32	44	48	38	42	47	55	46	36	37	51	44	38	41	49	45	32	44	48	38	42	47	55	27.4	21.2	22	28.9	24.8	21.8	23.5	27.9	26.7	19.9	26.5	29.2	22.5	25.1	28.5	31.6	6089.26	4330.96	5979.33	12169	5478.09	6012.61	8404	8358.87	10345.6	5440.2	11920.3	10852.9	5551.08	4129.76	10944.7	10247.4	695230000	692330000	651490000	756640000	653370000	658750000	723570000	762680000	570110000	565120000	572900000	628310000	610320000	658050000	683750000	675690000
Q04447	Creatine kinase B-type	Ckb	medium	4	4	4	16.3	42713	11.061	37084000	7	1	0	0	1	0	0	0	1	2	1	0	2	2	0	0	0	0	0	0	1	0	0	0	1	2	1	0	2	2	0	0	0	0	0	0	1	0	0	0	1	2	1	0	2	2	0	0	0	0	0	0	2.6	0	0	0	2.6	5.5	2.9	0	9.2	6.8	0	0	0	0	0	0	0	0	0	0	160.777	553.018	803.384	0	241.72	224.069	0	0	0	0	0	0	0	0	0	0	0	8438100	0	0	0	0	0	0	0	0
Q80TV8-2;Q80TV8	CLIP-associating protein 1	Clasp1	high	51	44	44	40.4	167940	114.55	3673800000	322	2	31	23	28	40	22	22	31	33	20	16	21	24	15	14	25	25	25	17	22	34	18	17	27	28	14	11	16	19	10	8	21	20	25	17	22	34	18	17	27	28	14	11	16	19	10	8	21	20	25.3	18.7	23.1	31.7	19.2	17.5	26.6	27.1	15.8	13.6	17	20.7	12.2	11.8	20	21.2	2899.75	2215.39	3383.77	7020.14	2080.06	1839.77	3888.71	3442.83	2821.93	1078.37	3367.45	5025.84	640.994	565.326	2681.91	5070.78	263220000	245710000	257670000	367630000	177710000	173120000	222560000	256330000	141620000	114970000	136490000	155210000	100560000	108310000	164730000	181640000
Q8BRT1-5	CLIP-associating protein 2	Clasp2	low	24	9	9	48.5	66369	14.77	801180000	60	1	12	13	11	14	12	11	14	13	16	15	12	17	9	9	12	10	2	2	3	3	3	3	5	3	4	5	3	6	3	3	3	4	2	2	3	3	3	3	5	3	4	5	3	6	3	3	3	4	29.2	31.3	27.5	31.5	31	27	33	30.8	38.3	35.2	30.5	40.2	24.2	21.5	29	24.3	832.004	515.839	757.333	2605.18	1229.62	1249.33	1978.1	664.648	2092.11	3938.1	2185.45	2515.73	1258.41	1265.7	1435.42	2814.38	42877000	37339000	33344000	48828000	52279000	45467000	37671000	30101000	46890000	49915000	34064000	41601000	46807000	38165000	33555000	33443000
Q8BRT1;Q8BRT1-6	CLIP-associating protein 2	Clasp2	high	54	54	34	49.7	140740	274.93	8380900000	546	2	28	30	23	39	30	21	28	33	40	28	32	41	22	19	28	27	28	30	23	39	30	21	28	33	40	28	32	41	22	19	28	27	14	15	11	24	19	10	17	20	24	15	20	27	13	9	17	18	28	30.9	23.3	38.3	32.2	20.6	28.6	34.2	39.6	29.5	34.4	41.8	22.1	18.7	29.5	27.5	5474.18	4990.2	5546.58	13829.7	4738.83	4472.17	6231.73	7832.39	16667.4	7918.23	18564.6	14977.2	3732.76	2374.06	7976.56	6349.03	460780000	427050000	458620000	524150000	391240000	404170000	366380000	439850000	456640000	460130000	441110000	508250000	347750000	363510000	305320000	373200000
Q8CFC7-2;Q8CFC7-3;Q8CFC7	CLK4-associating serine/arginine rich protein	Clasrp	medium	6	6	6	18.9	65969	37.413	681430000	40	3	2	3	2	2	2	2	5	3	1	2	4	4	1	2	4	4	2	3	2	2	2	2	5	3	1	2	4	4	1	2	4	4	2	3	2	2	2	2	5	3	1	2	4	4	1	2	4	4	4.3	9.2	4.8	4.3	6.3	6.3	13.8	7.1	4.4	6.3	10.9	9.4	4.4	6.6	13.8	11.6	602.093	1351.2	926.917	1484.07	1696.04	1233.04	2056.52	1145.97	1590.85	2110.45	3048.1	1343.52	947.986	595.373	1420.76	1699.11	0	46573000	30479000	46049000	41724000	31540000	20926000	31637000	0	35233000	23121000	20980000	0	33559000	15662000	24685000
Q99LI2	Chloride channel CLIC-like protein 1	Clcc1	high	21	21	21	46.8	60621	132.31	2798600000	133	1	7	5	6	9	9	9	11	7	7	7	12	12	6	7	10	11	7	5	6	9	9	9	11	7	7	7	12	12	6	7	10	11	7	5	6	9	9	9	11	7	7	7	12	12	6	7	10	11	19.7	12.1	14.3	27.8	23.6	23.4	27.8	21.7	18.7	18.6	29.9	31	16.7	18.2	25	29.1	4097.3	1788.97	3650.64	7528	4324.99	3491.98	7224.8	5815.59	8291.91	4260.01	13710.2	11717.7	4350.77	1961.51	8271.29	8651.97	164860000	121630000	113320000	153200000	120210000	125630000	108830000	143150000	97030000	110730000	126340000	119570000	127780000	98879000	106080000	156550000
P51791;P51791-2	H(+)/Cl(-) exchange transporter 3	Clcn3	high	10	10	7	13.3	90868	7.8763	430400000	51	2	6	3	3	4	4	3	3	4	3	0	4	2	2	1	4	2	6	3	3	4	4	3	3	4	3	0	4	2	2	1	4	2	3	2	1	2	1	2	0	2	1	0	1	1	0	1	1	0	8.2	3.7	3.7	5.7	4.9	3.7	3.8	5.7	3.9	0	5.7	2	2	1.1	5	2.7	640.003	1016.19	997.916	1444.26	110.517	930.541	804.1	797.169	787.224	0	1077.72	590.221	332.513	77.656	567.271	508.073	49372000	20669000	62487000	42837000	0	30094000	38183000	37144000	26417000	0	21114000	32453000	32265000	0	19308000	24967000
Q9WVD4	H(+)/Cl(-) exchange transporter 5	Clcn5	medium	5	3	3	6.8	83100	1.4713	49638000	7	1	4	1	3	2	2	1	3	1	2	0	2	2	2	0	2	2	2	0	1	1	0	0	1	0	0	0	0	1	0	0	0	1	2	0	1	1	0	0	1	0	0	0	0	1	0	0	0	1	4.4	0.9	3.1	3.4	2.1	0.9	3.1	0.9	2.1	0	2.1	1.9	2.1	0	2.1	1.9	841.808	0	123.27	13.6851	0	0	196.322	0	0	0	0	150.486	0	0	0	0	33470000	0	0	0	0	0	0	0	0	0	0	0	0	0	0	0
O35454	Chloride transport protein 6	Clcn6	low	1	1	1	1.7	96979	1.5401	9650200	4	1	0	0	0	1	1	0	0	1	0	0	0	0	1	0	0	1	0	0	0	1	1	0	0	1	0	0	0	0	1	0	0	1	0	0	0	1	1	0	0	1	0	0	0	0	1	0	0	1	0	0	0	1.7	1.7	0	0	1.7	0	0	0	0	1.7	0	0	1.7	0	0	0	38.872	73.6205	0	0	55.7276	0	0	0	0	0	0	0	32.7875	0	0	0	0	4604500	0	0	0	0	0	0	0	0	0	0	0
O70496	H(+)/Cl(-) exchange transporter 7	Clcn7	high	13	13	13	27.5	88712	83.002	886150000	67	1	3	2	3	6	5	7	4	6	6	4	8	7	3	5	7	7	3	2	3	6	5	7	4	6	6	4	8	7	3	5	7	7	3	2	3	6	5	7	4	6	6	4	8	7	3	5	7	7	8.1	5.2	7.5	14.3	10.5	13.9	8.5	13.2	10.8	8.3	18.3	14.4	7	11.6	16.2	13.6	1716.18	144.529	393.487	1512.71	554.091	1147.77	1308.77	983.066	2342.9	829.641	3628.57	1533.4	423.022	709.685	2936.3	853.087	0	0	30561000	38809000	37496000	39972000	46311000	47152000	36343000	39655000	42700000	37058000	44189000	52479000	54125000	42354000
Q9CQX5	Claudin domain-containing protein 1	Cldnd1	medium	3	3	3	15	28572	5.4406	69285000	12	1	1	0	1	3	1	0	0	1	0	0	1	0	1	0	2	1	1	0	1	3	1	0	0	1	0	0	1	0	1	0	2	1	1	0	1	3	1	0	0	1	0	0	1	0	1	0	2	1	5.5	0	3.6	15	5.5	0	0	3.6	0	0	3.6	0	5.5	0	9.5	5.5	0	0	269.366	1837.29	0	0	0	290.167	0	0	593.511	0	0	0	1230.77	351.45	0	0	0	15383000	0	0	0	0	0	0	0	0	0	0	12601000	0
Q504P2	C-type lectin domain family 12 member A	Clec12a	low	2	2	2	9	30757	4.2617	7483700	5	1	0	0	0	1	0	0	0	0	0	0	1	2	0	0	0	1	0	0	0	1	0	0	0	0	0	0	1	2	0	0	0	1	0	0	0	1	0	0	0	0	0	0	1	2	0	0	0	1	0	0	0	3.4	0	0	0	0	0	0	3.4	9	0	0	0	5.6	0	0	0	28.4576	0	0	0	0	0	0	113.392	45.4845	0	0	0	297.049	0	0	0	0	0	0	0	0	0	0	0	0	0	0	0	2903300
Q80U30-2;Q80U30;Q80U30-4;Q80U30-3;Q80U30-5	Protein CLEC16A	Clec16a	high	9	9	9	13.5	116030	18.892	1781600000	53	5	1	1	1	5	3	1	4	3	5	3	5	7	2	1	4	4	1	1	1	5	3	1	4	3	5	3	5	7	2	1	4	4	1	1	1	5	3	1	4	3	5	3	5	7	2	1	4	4	1.2	1.2	1.2	7.7	3	1.2	4.1	3.7	7.7	3.4	7.4	11.4	1.9	1.2	6.3	6.6	41.4481	43.7701	56.9876	4572.53	1999.89	79.8056	2264.25	268.085	4472.01	1915.05	7082.11	3622.02	1447.55	58.7909	3676.79	322.203	0	0	0	112430000	98388000	0	107850000	104760000	114000000	118830000	128520000	151930000	71147000	0	111000000	72664000
Q91V08;Q9D676-2;Q9D676	C-type lectin domain family 2 member D	Clec2d	high	8	8	7	48.8	23647	50.162	3021700000	123	3	5	5	5	6	6	7	8	7	6	6	7	7	6	7	4	7	5	5	5	6	6	7	8	7	6	6	7	7	6	7	4	7	5	4	5	5	5	6	7	6	5	5	7	6	6	6	4	6	35.3	33.8	34.8	39.6	39.1	43	48.8	44.9	39.1	37.7	44.9	44.9	41.1	44.9	28.5	44.9	13204.8	5701.57	16611	22849.7	14769.2	12375.1	28209.2	23696.2	17320.2	7994.39	28556.1	22702.7	12255	6711.79	19509.4	23708.7	150590000	117920000	140170000	152820000	173570000	149830000	157860000	178860000	92770000	96125000	85384000	103580000	131290000	145920000	122850000	159680000
Q9Z1Q5	Chloride intracellular channel protein 1	Clic1	high	16	16	16	83	27013	323.31	89608000000	889	1	16	15	15	16	15	16	16	16	16	15	15	16	15	15	16	16	16	15	15	16	15	16	16	16	16	15	15	16	15	15	16	16	16	15	15	16	15	16	16	16	16	15	15	16	15	15	16	16	83	82.6	82.6	83	73.9	83	83	83	83	82.6	82.6	83	82.6	82.6	83	83	322782	247970	332958	603118	436296	357448	364574	397398	742934	319355	721495	634145	374248	306062	602530	426270	4376000000	4970100000	5364300000	5065800000	5508300000	6410700000	5155000000	5202600000	4989500000	4831800000	4211600000	5301500000	5577000000	6373600000	5543000000	4723700000
Q9QYB1	Chloride intracellular channel protein 4	Clic4	high	20	20	19	81	28729	323.31	11975000000	384	1	14	14	14	16	16	14	13	16	19	17	19	17	13	14	14	15	14	14	14	16	16	14	13	16	19	17	19	17	13	14	14	15	14	13	14	16	16	14	13	16	18	16	18	17	13	14	13	15	75.1	75.5	75.1	75.5	75.1	75.1	72.3	75.5	80.6	75.9	79.1	75.5	69.2	72.3	73.5	70.8	23162.4	24608.1	45614	54482.3	23978.1	25091.6	43228.9	35556.5	178563	91317	178603	125651	21053.5	15128.8	38368.4	26139.6	477430000	499180000	636030000	465450000	437900000	457550000	446310000	420140000	1053800000	1090900000	934190000	1042900000	370860000	407170000	400670000	330000000
Q99KN9;Q99KN9-2	Clathrin interactor 1	Clint1	high	23	23	23	31.7	68512	294.54	23892000000	504	2	16	19	15	17	19	16	15	18	19	16	13	17	17	18	18	16	16	19	15	17	19	16	15	18	19	16	13	17	17	18	18	16	16	19	15	17	19	16	15	18	19	16	13	17	17	18	18	16	26.6	28.5	27.9	28.5	28.8	27.4	25.7	28.5	29.5	26	23.9	27.4	27.7	28.5	28.5	27.4	34865.8	28972	42750.1	68599.1	50123.1	37290.2	65628.7	51879.2	42787.1	30830	54041.3	51252	37200.1	25129.1	65537.2	69064.1	1487400000	1133600000	1198200000	1483600000	1426200000	1281500000	1458700000	1443900000	756750000	839690000	807000000	900620000	1317200000	1091500000	1319700000	1499600000
Q922J3;Q922J3-2	CAP-Gly domain-containing linker protein 1	Clip1	high	56	56	52	48.5	155810	323.31	3592100000	292	2	7	2	8	14	12	10	14	18	30	24	36	28	18	12	27	26	7	2	8	14	12	10	14	18	30	24	36	28	18	12	27	26	5	2	7	12	11	9	13	17	28	22	33	27	17	10	24	25	6.9	1.7	7.3	12.6	11.3	8.9	12.5	17.4	26.2	21.8	36.2	25.1	18	12.8	26.3	25.4	295.715	208.488	524.297	1213.84	826.788	1029.36	1697.98	1773.95	7157.55	3582.05	11536.8	6270.12	2320.85	1141.15	5336.25	4133.11	29929000	18125000	33328000	86169000	73363000	96966000	109850000	134510000	198260000	215300000	273130000	292870000	203680000	158530000	213260000	235140000
Q9Z0H8-2;Q9Z0H8	CAP-Gly domain-containing linker protein 2	Clip2	medium	10	6	6	13	111850	8.5453	26703000	9	2	2	0	1	4	1	1	1	2	2	2	3	1	1	2	6	4	0	0	0	2	0	0	0	1	0	0	0	0	0	0	3	3	0	0	0	2	0	0	0	1	0	0	0	0	0	0	3	3	2.5	0	1.2	5.6	1.4	1.4	1.2	3.1	2.5	2.6	3.7	1.4	1.2	2.6	7	5.5	0	0	0	75.1612	0	0	0	23.3284	0	0	0	0	0	0	212.78	119.204	0	0	0	0	0	0	0	0	0	0	0	0	0	0	6693400	0
P22518;P22518-2	Dual specificity protein kinase CLK1	Clk1	high	10	10	8	24	57093	10.41	285970000	26	2	1	0	0	0	1	0	3	3	2	2	3	3	2	0	4	4	1	0	0	0	1	0	3	3	2	2	3	3	2	0	4	4	0	0	0	0	0	0	2	2	2	2	2	2	1	0	2	3	3.1	0	0	0	3.1	0	6.6	6.8	6.8	3.3	6.6	6.6	8.1	0	9.7	8.7	365.398	0	0	0	266.505	0	603.432	854.204	1061.58	454.092	1339.71	940.227	680.379	0	2078.7	1526.66	0	0	0	0	0	0	17017000	19874000	0	0	0	23010000	0	0	22156000	26129000
O35491	Dual specificity protein kinase CLK2	Clk2	medium	6	6	6	14	59986	5.0004	73914000	9	1	0	0	1	2	0	0	0	3	1	0	1	1	0	0	1	1	0	0	1	2	0	0	0	3	1	0	1	1	0	0	1	1	0	0	1	2	0	0	0	3	1	0	1	1	0	0	1	1	0	0	2.2	4.4	0	0	0	7	2.6	0	2.6	2.8	0	0	1.6	3.2	0	0	83.1229	613.28	0	0	0	597.979	319.585	0	431.979	260.456	0	0	239.813	0	0	0	0	14157000	0	0	0	8631500	0	0	0	0	0	0	0	0
O35492	Dual specificity protein kinase CLK3	Clk3	high	13	13	13	24.6	73797	23.171	1244100000	107	1	5	5	8	9	6	6	9	6	9	4	10	6	5	5	8	5	5	5	8	9	6	6	9	6	9	4	10	6	5	5	8	5	5	5	8	9	6	6	9	6	9	4	10	6	5	5	8	5	7.5	8.6	13.2	15	10.7	10.3	15.4	8.9	18	7.2	19.1	10.3	9.1	9.9	13.2	8.3	1914.01	1257.71	2773.02	4242.07	2078.61	1300.76	2929.54	2307.47	2401.35	805.959	4832.11	1759.43	1336.06	382.564	3347.39	2320.87	67134000	54803000	58590000	76076000	55012000	46859000	57957000	47864000	37118000	29452000	50794000	30631000	46236000	65306000	54896000	67927000
Q61124	Battenin	Cln3	low	1	1	1	3.4	47656	2.2903	67587000	12	1	1	0	1	1	1	0	1	1	1	1	1	0	1	0	1	1	1	0	1	1	1	0	1	1	1	1	1	0	1	0	1	1	1	0	1	1	1	0	1	1	1	1	1	0	1	0	1	1	3.4	0	3.4	3.4	3.4	0	3.4	3.4	3.4	3.4	3.4	0	3.4	0	3.4	3.4	105.038	0	169.451	188.361	129.914	0	238.291	97.2099	393.915	318.993	523.035	0	168.819	0	435.099	240.513	0	0	0	0	0	0	0	0	0	0	0	0	4050000	0	0	0
Q3UMW8	Ceroid-lipofuscinosis neuronal protein 5 homolog	Cln5	medium	6	6	6	17	39329	6.3314	357990000	52	1	2	2	2	5	3	2	2	5	4	4	5	4	2	1	3	4	2	2	2	5	3	2	2	5	4	4	5	4	2	1	3	4	2	2	2	5	3	2	2	5	4	4	5	4	2	1	3	4	5	5	5.3	14.7	7.6	5	5.3	14.4	10.3	10.3	12.9	10.3	5	2.6	7.6	10.3	389.224	351.778	725.707	2194.18	795.477	437.617	585.852	1315	2049.36	1180.7	4655.2	2690.34	397.344	133.122	1171.26	618.231	13120000	15815000	17373000	16138000	16860000	14627000	14103000	15902000	21138000	22854000	20116000	22288000	15552000	0	17842000	9910700
D6RE34;Q3U466		Cln6	low	1	1	1	42.5	4310	12.2	0	0	2	0	0	1	1	1	0	1	1	1	0	0	1	0	0	0	1	0	0	1	1	1	0	1	1	1	0	0	1	0	0	0	1	0	0	1	1	1	0	1	1	1	0	0	1	0	0	0	1	0	0	42.5	42.5	42.5	0	42.5	42.5	42.5	0	0	42.5	0	0	0	42.5	0	0	0	0	0	0	0	0	0	0	0	0	0	0	0	0	0	0	0	0	0	0	0	0	0	0	0	0	0	0	0	0
Q61189	Methylosome subunit pICln	Clns1a	medium	6	6	6	41.9	26021	161.37	2478400000	68	1	3	2	3	4	5	3	5	5	4	2	5	4	5	5	5	4	3	2	3	4	5	3	5	5	4	2	5	4	5	5	5	4	3	2	3	4	5	3	5	5	4	2	5	4	5	5	5	4	21.6	16.1	21.6	29.7	36.9	18.2	36.9	34.7	28.8	11	36.9	29.7	36.9	36.9	36.9	29.7	2655.36	2154.56	10551.9	13103.3	12663.6	6832.35	14628.7	8616.49	11771.8	3534.76	38151.1	20676.8	12044.2	7673.72	24826.8	7534.53	46301000	33810000	113390000	130710000	119780000	88489000	111590000	127050000	80231000	0	154710000	150190000	97556000	123930000	141940000	94393000
Q99LI9	Polyribonucleotide 5-hydroxyl-kinase Clp1	Clp1	high	12	12	12	36.5	47737	79.072	2949500000	123	1	5	5	6	5	7	7	8	3	9	6	9	7	9	7	9	5	5	5	6	5	7	7	8	3	9	6	9	7	9	7	9	5	5	5	6	5	7	7	8	3	9	6	9	7	9	7	9	5	10.8	12.9	16.7	13.2	20.7	19.1	21.6	9.2	25.9	14.8	23.5	20.7	22.8	21.6	28	14.6	3275.83	2006.92	3938.37	6433.77	4984.58	3976.66	10438.2	4614.97	14887.9	7026.49	26023.3	12365.3	6375.14	3769.14	13428.3	8253.98	119140000	71169000	98775000	113500000	90919000	73457000	107400000	125790000	117170000	114610000	157940000	125000000	102720000	121900000	126190000	142730000
Q60649	Caseinolytic peptidase B protein homolog	Clpb	high	14	14	14	28.4	76003	26.98	488800000	49	1	2	3	2	5	3	2	3	4	8	4	5	5	2	1	3	5	2	3	2	5	3	2	3	4	8	4	5	5	2	1	3	5	2	3	2	5	3	2	3	4	8	4	5	5	2	1	3	5	3.2	6.5	3.8	9.2	6.9	3.8	6.9	7.7	18	9.9	8.7	9	4.4	3.1	7.5	7.5	314.596	82.2369	440.299	1184.97	165.112	243.859	645.994	614.217	3537.12	270.384	2350.1	1956.23	181.828	40.9567	540.862	1434.45	16352000	0	22380000	21134000	15513000	13601000	24517000	0	36335000	21164000	24295000	24504000	14276000	0	0	25749000
O88696	ATP-dependent Clp protease proteolytic subunit, mitochondrial	Clpp	high	10	10	10	40.4	29800	68.258	8031300000	194	1	7	8	6	8	7	8	7	8	10	8	8	9	9	8	7	9	7	8	6	8	7	8	7	8	10	8	8	9	9	8	7	9	7	8	6	8	7	8	7	8	10	8	8	9	9	8	7	9	34.2	37.1	31.6	34.2	34.2	37.1	34.6	37.1	40.4	37.1	37.1	39.7	39.7	37.1	34.6	39.7	17705.9	10677.9	16670.5	27048	18295.8	20460.8	23893.8	24789.4	65929.7	41376.9	96163.2	79106.8	25211.3	13822.6	52051.3	52193.9	247770000	168440000	256460000	286010000	236160000	244620000	238800000	304370000	392070000	435720000	498450000	545470000	300610000	263430000	425560000	507250000
Q8VBZ3	Cleft lip and palate transmembrane protein 1 homolog	Clptm1	high	16	16	16	35.2	75290	176.33	2781800000	151	1	9	5	8	12	6	8	8	13	8	4	9	9	8	5	9	10	9	5	8	12	6	8	8	13	8	4	9	9	8	5	9	10	9	5	8	12	6	8	8	13	8	4	9	9	8	5	9	10	24.5	13.7	22.4	31.2	19.7	25.8	22.6	32.7	21.2	13.4	25	26.4	22.3	15.1	27.4	26.1	3208.79	1120.29	5254.04	9573.45	2387.68	3118.81	6154.63	7721.72	4929.09	2144.76	9742.15	5424	3326.7	1630.13	6552.12	6386.72	108770000	57789000	149130000	176480000	98091000	90807000	143570000	155910000	72128000	71745000	119800000	102180000	80467000	92089000	121080000	131570000
Q8BXA5	Cleft lip and palate transmembrane protein 1-like protein	Clptm1l	high	11	11	11	22.1	62183	40.111	1788200000	98	1	6	3	5	6	4	5	6	5	7	5	5	6	5	4	7	5	6	3	5	6	4	5	6	5	7	5	5	6	5	4	7	5	6	3	5	6	4	5	6	5	7	5	5	6	5	4	7	5	13.4	7.8	12.1	12.4	10.8	12.1	15.2	11.1	15.2	12.1	12.2	12.4	13.4	10.8	16.5	10.9	3147.44	998.954	3331.47	3796.61	2475	3006.79	3721.46	2306.15	6993.61	4002.61	6575.45	5209.08	4410.02	2338.5	6576.83	3264.32	111340000	84852000	85472000	76383000	86475000	105020000	87461000	115290000	99454000	105970000	96413000	106070000	137260000	129300000	107760000	121100000
Q9JHS4	ATP-dependent Clp protease ATP-binding subunit clpX-like, mitochondrial	Clpx	high	26	26	26	46.2	69228	124.3	2544700000	175	1	9	8	9	14	9	9	13	14	12	10	16	13	7	8	12	11	9	8	9	14	9	9	13	14	12	10	16	13	7	8	12	11	9	8	9	14	9	9	13	14	12	10	16	13	7	8	12	11	16.1	14.7	15.6	28.5	19.2	18.6	26.5	25.9	25.1	18	32.5	24	15.8	18.1	24.4	20.5	3439.65	2941.54	4645.3	6573.41	3782.45	2900.07	5781.52	5914.68	8538.88	3879.29	12506.3	5551.29	2201.48	1287.98	5292.99	5388.32	144470000	161020000	146550000	143240000	142340000	97345000	129360000	145690000	136560000	106990000	122730000	117910000	111380000	88518000	106470000	125970000
O08585	Clathrin light chain A	Clta	high	9	9	9	26.8	25604	12.182	31236000000	272	1	8	8	8	8	8	6	8	8	8	8	8	7	7	8	9	9	8	8	8	8	8	6	8	8	8	8	8	7	7	8	9	9	8	8	8	8	8	6	8	8	8	8	8	7	7	8	9	9	23.8	23.8	23.8	23.8	23.8	17.4	23.8	23.8	23.8	23.8	23	23.4	20.9	23.8	26.8	26.8	139718	135339	82385.7	228673	188549	146086	183320	156607	240006	107196	190990	156018	138528	106895	243527	199192	2374500000	2271300000	1344400000	1868000000	2518900000	2092700000	1722400000	1865500000	1384500000	1192000000	1259000000	1335900000	2053500000	1737400000	1807900000	2278700000
Q6IRU5-2;Q6IRU5;Q6IRU5-3	Clathrin light chain B	Cltb	high	10	10	10	33.2	23174	13.042	2826600000	89	3	5	1	4	4	4	5	4	5	8	5	5	6	6	6	6	6	5	1	4	4	4	5	4	5	8	5	5	6	6	6	6	6	5	1	4	4	4	5	4	5	8	5	5	6	6	6	6	6	20.9	4.3	17.1	16.1	16.6	20.9	17.5	21.8	29.4	21.8	17.5	25.1	22.3	25.1	22.3	25.1	9029.8	805.942	9436.21	10211.2	6787.91	6793.6	4050.32	13502	23116.7	14023.1	21268.2	26906.1	19590	9376.39	37634.7	40960	104570000	0	75208000	93086000	100210000	93794000	49296000	146440000	118590000	131000000	118820000	159220000	230990000	177230000	178550000	356300000
Q68FD5	Clathrin heavy chain 1	Cltc	high	102	102	102	66.8	191550	323.31	367400000000	3545	1	86	86	78	87	89	87	90	85	90	84	85	85	89	86	98	80	86	86	78	87	89	87	90	85	90	84	85	85	89	86	98	80	86	86	78	87	89	87	90	85	90	84	85	85	89	86	98	80	55.4	56.8	56.9	55.8	61.4	57.7	61.3	54	57.7	56.5	56.8	54.9	58.8	58.6	63.9	49.9	189224	157075	208221	318140	238455	227740	342478	231225	341186	171687	392816	252435	222786	153479	430348	266266	20073000000	17264000000	17534000000	20159000000	22407000000	20938000000	21055000000	20072000000	15610000000	12770000000	14947000000	14744000000	21054000000	20257000000	21564000000	20346000000
Q06890	Clusterin;Clusterin beta chain;Clusterin alpha chain	Clu	high	8	8	8	18.5	51655	21.868	421290000	33	1	0	0	0	1	2	3	3	4	4	3	2	3	0	3	2	5	0	0	0	1	2	3	3	4	4	3	2	3	0	3	2	5	0	0	0	1	2	3	3	4	4	3	2	3	0	3	2	5	0	0	0	3.8	5.4	6.2	8	9.4	10	8	5.8	7.8	0	8.5	5.4	11.6	0	0	0	141.608	1490.75	1565.96	1012.65	1836.42	3222.43	2609.55	1135.9	1701.19	0	562.107	1269.79	2319.89	0	0	0	0	25576000	23961000	26407000	30817000	23450000	29894000	27469000	32604000	0	25792000	19648000	29072000
Q5SW19;Q5SW19-3;Q5SW19-2	Clustered mitochondria protein homolog	Cluh	high	33	33	33	34.1	148070	110.85	1753300000	180	3	11	5	9	19	12	7	17	13	16	7	15	13	9	5	15	14	11	5	9	19	12	7	17	13	16	7	15	13	9	5	15	14	11	5	9	19	12	7	17	13	16	7	15	13	9	5	15	14	13.2	4.1	8.9	20.3	11.8	6.7	18.6	14.1	15.9	6.8	16.3	14	10.2	5.1	16.7	16.3	957.231	416.535	692.855	2585.04	1014.62	517.124	2628.29	1735.28	2842.59	729.023	3862.65	2930.93	605.21	200.494	2088.28	1570.05	66696000	54213000	53644000	92202000	68808000	61768000	103780000	94891000	76155000	56859000	85179000	91868000	48602000	30014000	74302000	89998000
Q8R4N0	Citrate lyase subunit beta-like protein, mitochondrial	Clybl	high	16	16	16	49.7	37548	89.403	2138000000	139	1	10	6	6	11	9	7	8	9	10	9	13	14	10	7	10	11	10	6	6	11	9	7	8	9	10	9	13	14	10	7	10	11	10	6	6	11	9	7	8	9	10	9	13	14	10	7	10	11	33.7	20.7	24.3	35.5	36.1	25.4	27.5	29.9	36.4	33.7	44.4	44.1	36.4	21.6	38.8	35.8	3657.04	2105.02	2448.02	6101.48	3831.56	3695.04	4885.04	6032.1	17049.1	9265.4	23377.7	18500.9	4633.9	2843.37	8851.28	7433.55	92342000	73130000	86317000	65543000	87707000	81768000	70571000	91584000	160410000	134920000	130770000	140190000	107690000	99493000	89177000	91561000
Q61419;Q61419-2	Cytidine monophosphate-N-acetylneuraminic acid hydroxylase	Cmah	high	24	24	24	48	66935	68.882	2429500000	157	2	7	11	10	13	14	11	14	13	8	6	9	11	12	8	16	13	7	11	10	13	14	11	14	13	8	6	9	11	12	8	16	13	7	11	10	13	14	11	14	13	8	6	9	11	12	8	16	13	15.6	22.7	19.8	26.2	31.7	22.4	28.1	22.5	17.7	11.4	16.3	19.1	25.1	14.9	37.4	22.4	2133.37	3299.03	2948.4	8194.67	6304.83	5117.57	7372.51	4487.62	2391.93	1409.2	4525.68	4419.99	5505.11	2620.01	9777.94	5916.71	96088000	123620000	106640000	157410000	149250000	141110000	122710000	166090000	51542000	48243000	65104000	64293000	181230000	157700000	141930000	193120000
Q99KK2;Q99KK2-2	N-acylneuraminate cytidylyltransferase	Cmas	high	22	22	22	56.2	48057	135.56	10904000000	256	2	14	11	12	13	14	12	14	13	15	16	18	16	15	13	15	14	14	11	12	13	14	12	14	13	15	16	18	16	15	13	15	14	14	11	12	13	14	12	14	13	15	16	18	16	15	13	15	14	40.7	30.1	38.7	37.5	41.7	35.9	41.4	38.7	42.8	44.2	51.4	43.5	43.5	38.9	43.8	40.5	15556.8	10965.7	18375.4	29060.4	19839.4	13886	23983.3	17364.4	59901.9	36564.9	103946	45482.4	22936.1	11165.2	36363.2	27062.5	456280000	389950000	531060000	525090000	390790000	341140000	465810000	440890000	582610000	638320000	747980000	676310000	454230000	424290000	551780000	537330000
Q9CPZ8	COX assembly mitochondrial protein homolog	Cmc1	low	2	2	2	17.9	12552	3.8734	329690000	21	1	1	0	1	2	1	1	1	1	2	2	2	2	0	2	1	1	1	0	1	2	1	1	1	1	2	2	2	2	0	2	1	1	1	0	1	2	1	1	1	1	2	2	2	2	0	2	1	1	8.5	0	9.4	17.9	8.5	9.4	9.4	9.4	17.9	17.9	17.9	17.9	0	17.9	9.4	9.4	1023.38	0	3349.02	5227.97	0	2039.14	2581.41	3050.92	11132.2	4393.62	12265.1	9719.89	0	905.944	3327.77	0	0	0	0	0	0	0	0	0	38684000	0	27095000	39533000	0	0	0	0
Q8K199	COX assembly mitochondrial protein 2 homolog	Cmc2	medium	3	3	3	53.2	9418.6	3.9687	428940000	27	1	1	2	2	2	1	1	2	2	2	1	2	2	0	1	1	2	1	2	2	2	1	1	2	2	2	1	2	2	0	1	1	2	1	2	2	2	1	1	2	2	2	1	2	2	0	1	1	2	12.7	25.3	25.3	25.3	12.7	12.7	40.5	25.3	25.3	12.7	25.3	25.3	0	12.7	12.7	25.3	1384.72	2044.47	4584.87	19329.4	811.25	0	6323.16	9832.21	7914.59	867.48	9299.74	20967.4	0	1800.63	865.679	13011.9	0	0	27416000	39938000	0	0	0	23092000	26818000	0	25152000	31704000	0	0	0	25249000
Q61908	Cx9C motif-containing protein 4	Cmc4	medium	3	3	3	36.8	7743	34.881	310580000	24	1	0	0	1	1	1	1	2	2	1	2	3	3	1	1	2	2	0	0	1	1	1	1	2	2	1	2	3	3	1	1	2	2	0	0	1	1	1	1	2	2	1	2	3	3	1	1	2	2	0	0	20.6	20.6	16.2	20.6	36.8	36.8	16.2	36.8	36.8	36.8	20.6	20.6	20.6	36.8	0	0	0	6573.46	0	1185.15	4462.08	6486.13	1110.35	2143.54	19972.2	15011.9	1596.01	1643.31	12002.1	9611.11	0	0	0	0	0	0	18643000	27389000	0	0	32225000	35107000	0	0	0	39159000
Q9D486-2;Q9D486;Q9D486-3	C-Maf-inducing protein	Cmip	high	8	8	8	17.4	76641	14.534	313350000	21	3	1	0	2	3	1	0	2	2	0	0	5	2	0	0	3	2	1	0	2	3	1	0	2	2	0	0	5	2	0	0	3	2	1	0	2	3	1	0	2	2	0	0	5	2	0	0	3	2	1.5	0	4.2	9.6	2.8	0	4.2	3.6	0	0	12.7	2.8	0	0	6.4	2.6	258.306	0	913.506	1229.01	385.103	0	980.688	143.065	0	0	3230.23	0	0	0	937.716	152.875	0	0	35130000	26977000	0	0	30049000	0	0	0	21481000	0	0	0	23334000	0
Q9DBP5	UMP-CMP kinase	Cmpk1	high	17	17	17	64.8	22165	237.06	49424000000	718	1	12	12	11	12	12	12	10	12	15	11	12	12	13	13	12	11	12	12	11	12	12	12	10	12	15	11	12	12	13	13	12	11	12	12	11	12	12	12	10	12	15	11	12	12	13	13	12	11	59.2	59.7	58.7	63.8	59.7	59.7	58.7	63.8	64.8	59.2	59.2	63.8	59.7	59.7	58.7	58.2	224838	202176	284234	300291	220643	231129	297431	243675	622353	326981	605801	433106	204554	162137	397883	203415	2463200000	2316200000	2248100000	2505500000	2425800000	2095600000	2612000000	2116900000	2913300000	2346500000	3003100000	2738900000	2027100000	2370000000	2612000000	2134700000
Q3U5Q7	UMP-CMP kinase 2, mitochondrial	Cmpk2	high	26	26	26	68	50036	256.33	18024000000	475	1	19	20	19	17	23	19	20	17	19	15	20	19	18	20	18	16	19	20	19	17	23	19	20	17	19	15	20	19	18	20	18	16	19	20	19	17	23	19	20	17	19	15	20	19	18	20	18	16	59.3	61.7	59.1	46.3	64	57	59.3	46.8	59.3	51.2	62.4	51.5	59.1	59.5	55.3	44.1	36948.2	30679	63133.6	64113.5	47214.6	41573.1	73372.5	45583.8	60498.5	24265.9	83413.6	38719.3	37493.2	30819.9	70002.3	35513.9	946510000	985020000	1415300000	1080400000	1116400000	1033700000	1208100000	1069100000	727610000	703940000	796440000	632860000	912140000	1158100000	1100800000	867550000
Q9CZT6	Protein CMSS1	Cmss1	high	10	10	10	42.4	31593	21.254	1548100000	64	1	6	3	4	6	6	5	6	6	5	2	6	4	6	3	6	5	6	3	4	6	6	5	6	6	5	2	6	4	6	3	6	5	6	3	4	6	6	5	6	6	5	2	6	4	6	3	6	5	23.9	14.5	17.4	26.4	26.4	18.5	26.1	26.4	21.7	9.4	25.7	19.2	27.5	11.6	26.8	21.7	3098.6	3427.64	5613.93	17986.8	3908.91	2675.89	11040.1	7199.57	8609.66	1727	11885.8	2392.7	4885.64	872.997	10692.8	6873.94	61056000	76508000	62204000	120280000	64055000	73163000	124950000	85395000	64974000	0	58218000	43562000	61272000	87716000	64957000	56733000
Q9CZ69	CKLF-like MARVEL transmembrane domain-containing protein 6	Cmtm6	medium	3	3	3	21.9	19824	28.048	918830000	17	1	2	2	2	2	3	3	1	2	3	2	1	2	2	1	2	2	2	2	2	2	3	3	1	2	3	2	1	2	2	1	2	2	2	2	2	2	3	3	1	2	3	2	1	2	2	1	2	2	15.8	15.8	15.8	15.8	21.9	21.9	10.4	15.8	21.9	15.8	10.4	15.8	15.8	5.5	15.8	15.8	619.943	6082.94	10988.4	10287.7	7653.48	7294.41	0	10401.2	11030.8	6365.34	0	14103.2	6427.51	3822.86	1246.69	10627	0	0	0	0	51984000	63981000	0	0	38153000	0	0	0	0	0	0	0
Q9ESD6-2;Q9ESD6	CKLF-like MARVEL transmembrane domain-containing protein 7	Cmtm7	medium	4	4	4	38.8	14681	49.75	3635100000	118	2	4	4	4	4	4	4	4	4	3	1	3	3	4	4	4	3	4	4	4	4	4	4	4	4	3	1	3	3	4	4	4	3	4	4	4	4	4	4	4	4	3	1	3	3	4	4	4	3	38.8	38.8	38.8	38.8	38.8	38.8	38.8	38.8	32.8	8.2	32.8	29.9	38.8	38.8	38.8	29.9	41311.4	25492.1	45655.6	52213.1	37596.8	34544.8	45800	52692.8	11911.1	2970.39	16385.7	17642.1	35483.5	12637.2	43841.1	55850.6	297520000	196470000	213400000	243890000	222590000	217640000	205890000	204570000	59997000	0	53819000	57693000	227650000	192220000	205800000	189790000
Q9DBC3	Cap-specific mRNA (nucleoside-2-O-)-methyltransferase 1	Cmtr1	high	50	50	50	64.8	95675	323.31	29045000000	816	1	29	27	33	33	40	35	38	33	39	36	41	36	39	40	41	37	29	27	33	33	40	35	38	33	39	36	41	36	39	40	41	37	29	27	33	33	40	35	38	33	39	36	41	36	39	40	41	37	37.9	41.8	47	43.8	58.2	47.7	57.2	43.7	56.4	51.6	58.3	48.1	54.7	53.4	58.5	48.3	14782.6	11706.1	19923.1	31232.1	26893.4	23629.9	39424.3	33981.7	66829.8	32546.2	108174	58461.7	32072.7	22719.3	72985.6	50034.3	902600000	873060000	794490000	951820000	1146900000	1164200000	1161700000	1217000000	1435400000	1255800000	1693700000	1480800000	1387200000	1498200000	1682200000	1459500000
Q8BWQ4	Cap-specific mRNA (nucleoside-2-O-)-methyltransferase 2	Cmtr2	medium	6	6	6	9.3	87142	3.7007	470630000	24	1	0	1	1	1	0	1	2	1	3	1	5	3	0	0	2	2	0	1	1	1	0	1	2	1	3	1	5	3	0	0	2	2	0	1	1	1	0	1	2	1	3	1	5	3	0	0	2	2	0	1.4	1.4	1.4	0	1.4	2.3	1.4	3.9	1.4	8.2	4	0	0	2.3	3	0	377.505	511.161	636.765	0	776.173	806.169	688.296	1047.77	705.776	2114.56	1144.77	0	0	1506.47	1512.48	0	0	0	0	0	0	21241000	0	20182000	0	26063000	0	0	0	33524000	37556000
P53996-2;P53996-3	Cellular nucleic acid-binding protein	Cnbp	high	11	11	1	64.7	18742	229.16	19679000000	223	2	8	7	7	8	9	8	8	8	9	11	10	9	8	9	9	8	8	7	7	8	9	8	8	8	9	11	10	9	8	9	9	8	1	1	1	1	1	1	1	1	1	1	1	1	1	1	1	1	52.4	49.4	49.4	54.1	59.4	54.1	50	54.1	59.4	64.7	59.4	59.4	54.1	52.4	54.1	54.1	106917	80043.5	91732	182106	129492	112180	148993	81640.5	188540	145709	283979	183681	107550	93525.6	207518	138891	1063700000	1123800000	932900000	1108900000	1202500000	1068300000	1160200000	727100000	884230000	1018200000	967660000	885440000	901720000	1298500000	880430000	966310000
P53996;Q9D548	Cellular nucleic acid-binding protein	Cnbp	low	11	1	1	62.4	19592	58.075	682060000	35	2	8	7	7	8	9	8	8	8	9	11	10	9	8	9	9	8	1	1	1	1	1	1	1	1	1	1	1	1	1	1	1	1	1	1	1	1	1	1	1	1	1	1	1	1	1	1	1	1	50.6	47.8	47.8	52.2	57.3	52.2	48.3	52.2	57.3	62.4	57.3	57.3	52.2	50.6	52.2	52.2	3091.03	2415.73	5179.97	4764.6	3750.35	3139.98	5420.47	5092.06	7758.96	3990.5	10550.6	4140.89	4825.32	4124.49	4628.34	3223.43	0	0	43462000	30937000	0	0	28431000	31579000	30135000	27509000	33878000	0	32583000	45592000	0	0
Q9D1A2	Cytosolic non-specific dipeptidase	Cndp2	high	29	29	29	75.4	52767	323.31	24984000000	549	1	20	20	18	18	21	23	22	19	24	20	21	22	22	21	22	20	20	20	18	18	21	23	22	19	24	20	21	22	22	21	22	20	20	20	18	18	21	23	22	19	24	20	21	22	22	21	22	20	47.8	47.8	47.8	46.9	55.4	55.6	59.8	47.4	59.8	49.1	51.2	52	61.9	50.7	57.3	44.2	41700.5	34295.3	54058.1	51555.6	41519.4	45499.1	63917.9	47849.5	150359	77728.6	145628	101745	40869.8	37107.3	76247.9	46707.7	1030600000	1217100000	1285200000	1042300000	1103500000	1112500000	1142600000	977860000	1527100000	1539200000	1538200000	1400400000	1014900000	1347100000	1232900000	904920000
Q3UJ81;Q3UJ81-3;Q3UJ81-2	Nuclear envelope phosphatase-regulatory subunit 1	Cnep1r1	medium	3	3	3	28.8	14267	26.869	64755000	11	3	3	0	2	2	0	0	0	1	0	0	1	0	0	0	1	1	3	0	2	2	0	0	0	1	0	0	1	0	0	0	1	1	3	0	2	2	0	0	0	1	0	0	1	0	0	0	1	1	28.8	0	20.8	20.8	0	0	0	8.8	0	0	8.8	0	0	0	8.8	8.8	1361.4	0	1013.88	1784.77	0	0	0	1519.14	0	0	2006.31	0	0	0	808.588	725.476	0	0	0	7656300	0	0	0	0	0	0	0	0	0	0	0	0
O35372	Protein cornichon homolog 1	Cnih1	low	1	1	1	17.4	16699	75.317	234500000	8	1	1	1	1	0	1	1	1	0	0	0	1	1	0	0	0	0	1	1	1	0	1	1	1	0	0	0	1	1	0	0	0	0	1	1	1	0	1	1	1	0	0	0	1	1	0	0	0	0	17.4	17.4	17.4	0	17.4	17.4	17.4	0	0	0	17.4	17.4	0	0	0	0	1553.49	1854.64	4807.02	0	2944.38	2554.76	6590.49	0	0	0	9405.72	2575.65	0	0	0	0	0	0	24931000	0	0	0	0	0	0	0	0	0	0	0	0	0
Q9CX13	Protein cornichon homolog 4	Cnih4	low	1	1	1	14.4	16089	4.4939	648240000	17	1	0	0	1	1	0	0	1	1	1	0	1	1	1	0	1	1	0	0	1	1	0	0	1	1	1	0	1	1	1	0	1	1	0	0	1	1	0	0	1	1	1	0	1	1	1	0	1	1	0	0	14.4	14.4	0	0	14.4	14.4	14.4	0	14.4	14.4	14.4	0	14.4	14.4	0	0	1165.36	5262.46	0	0	12347.8	6764.2	24912.3	0	6111.16	1969	906.087	0	19919.3	4059.82	0	0	0	0	0	0	0	0	0	0	0	0	0	0	95723000	0
Q08093	Calponin-2	Cnn2	high	17	17	16	75.1	33155	309.54	58217000000	717	1	14	12	12	16	15	15	15	14	15	14	14	16	13	17	16	16	14	12	12	16	15	15	15	14	15	14	14	16	13	17	16	16	13	11	11	15	14	14	14	13	14	13	14	15	12	16	15	15	60.3	57	57.4	71.8	69.2	63.9	70.8	60.7	63.6	60.7	65.9	71.8	56.1	75.1	71.8	72.5	109089	95051.7	89110.4	215904	202088	215139	287322	284437	342237	162623	300000	265797	224736	159722	457774	335768	2132600000	1593300000	1365600000	1985200000	3438300000	3308400000	2985700000	3219500000	2774300000	2103500000	2448600000	2590000000	3615700000	3803400000	3928800000	4092000000
Q9DAW9;Q08091-2;Q08091	Calponin-3	Cnn3	high	16	15	15	63.3	36428	155.45	36279000000	626	3	14	13	12	15	14	14	14	15	12	11	12	14	14	14	14	14	13	12	11	14	13	13	13	14	11	10	12	13	13	13	13	13	13	12	11	14	13	13	13	14	11	10	12	13	13	13	13	13	51.5	47.6	49.1	53.9	51.5	51.5	51.8	53.9	45.8	45.2	54.2	51.8	51.5	51.5	51.8	51.5	98352.2	81514.1	110930	174256	108124	134481	189824	151751	113513	58155.9	124330	91377.4	146437	106393	251755	180284	1674400000	1628200000	1637300000	1795000000	1769600000	1871600000	1944800000	1848100000	950030000	788430000	904370000	977620000	2002600000	2275800000	2387500000	2008800000
Q32NY4;Q32NY4-2	Metal transporter CNNM3	Cnnm3	high	8	8	7	15.4	76278	10.88	88304000	30	2	1	1	2	6	1	0	2	4	2	1	2	3	0	0	0	3	1	1	2	6	1	0	2	4	2	1	2	3	0	0	0	3	1	0	2	6	1	0	2	4	2	0	2	3	0	0	0	3	2.5	2	5	12.1	1.1	0	5	8.1	3.6	2	5.3	5.5	0	0	0	6.6	65.29	345.148	247.426	788.338	0	0	163.848	287.867	0	611.999	0	209.919	0	0	0	185.463	0	0	13565000	9664900	0	0	0	10265000	0	0	0	0	0	0	0	8683600
Q69ZF7	Metal transporter CNNM4	Cnnm4	medium	4	4	3	8.2	86625	2.2704	58403000	3	1	0	0	0	2	1	0	0	0	0	0	1	0	0	0	0	0	0	0	0	2	1	0	0	0	0	0	1	0	0	0	0	0	0	0	0	1	1	0	0	0	0	0	1	0	0	0	0	0	0	0	0	4.2	1.4	0	0	0	0	0	2.6	0	0	0	0	0	0	0	0	148.314	99.2093	0	0	0	0	0	1047.43	0	0	0	0	0	0	0	0	4102500	0	0	0	0	0	0	0	0	0	0	0	0
Q6ZQ08-2	CCR4-NOT transcription complex subunit 1	Cnot1	low	100	1	1	52.6	266350	1.2616	5684800	3	1	65	64	69	77	68	66	73	66	69	57	73	63	68	62	76	67	0	0	1	0	0	0	0	0	0	0	0	1	1	0	0	0	0	0	1	0	0	0	0	0	0	0	0	1	1	0	0	0	34.9	33.7	37.2	39.1	35.5	35	39.5	33.7	37.9	30.9	40.2	34.9	36	33.6	42.5	33.6	0	0	58.664	0	0	0	0	0	0	0	0	0	0	0	0	0	0	0	11684000	0	0	0	0	0	0	0	0	0	0	0	0	0
Q6ZQ08;Q6ZQ08-4	CCR4-NOT transcription complex subunit 1	Cnot1	high	101	101	2	52.7	266800	323.31	36156000000	1458	2	66	65	69	78	69	68	74	67	70	58	74	63	68	62	77	69	66	65	69	78	69	68	74	67	70	58	74	63	68	62	77	69	1	1	1	1	1	2	1	1	1	1	1	1	1	0	1	2	35.5	34.3	36.5	39.7	36	36.4	40	34.3	38.5	31.5	40.7	34.3	35.3	33.5	43	34.9	13341	13014.1	16018.7	28407.8	14110.3	13729.6	23319.5	18225.5	26335	12213.1	30139.8	20281.6	12697.8	7840.11	27517	17786.9	2180900000	2115200000	1958100000	2369400000	1895900000	1831600000	2040300000	2119700000	1667500000	1426900000	1554300000	1615000000	1611000000	1824000000	1734700000	1748300000
Q8BH15;Q8BH15-2;Q8BH15-3;Q8BH15-4;Q8BH15-5;Q8BH15-6	CCR4-NOT transcription complex subunit 10	Cnot10	high	29	29	29	55.4	81817	248.43	2973700000	224	6	17	10	8	16	14	17	14	12	13	13	12	15	13	10	14	11	17	10	8	16	14	17	14	12	13	13	12	15	13	10	14	11	17	10	8	16	14	17	14	12	13	13	12	15	13	10	14	11	35.3	18.5	14.9	31.2	27.3	35.5	33.5	23	27.4	26.2	28.9	28.5	30	21.5	31.9	18.7	4254.6	3208.56	3315.46	8992.81	3322.44	4655.5	7784.06	4807.29	6190.13	2977.14	6767.55	5878.54	2347.11	1872.85	8429.85	4236.19	201720000	197880000	214410000	185550000	173080000	156890000	193020000	174940000	122660000	123430000	120050000	139160000	122330000	150870000	153080000	158970000
Q9CWN7	CCR4-NOT transcription complex subunit 11	Cnot11	high	12	12	12	38.6	54959	52.536	1467000000	89	1	6	5	6	10	5	5	6	7	6	5	8	7	4	7	5	6	6	5	6	10	5	5	6	7	6	5	8	7	4	7	5	6	6	5	6	10	5	5	6	7	6	5	8	7	4	7	5	6	19	15	13.1	30.5	15	14.9	16	20.8	17.8	15	19.4	18.8	10.7	17.8	15	20	2994.09	2018.52	3543.52	8655.56	2424.74	1904.97	5382.87	5021.87	4444.81	1458.03	5879.06	4054.83	1514.38	1136.52	4441.99	2801	82973000	90650000	79243000	80672000	85088000	74291000	67311000	69805000	61140000	42788000	51840000	55127000	42435000	49839000	78776000	59213000
Q8C5L3;Q8C5L3-2;Q8C5L3-3	CCR4-NOT transcription complex subunit 2	Cnot2	high	22	22	22	57.6	59710	250.4	5697900000	212	3	11	8	13	14	15	12	13	10	14	10	13	10	10	11	13	11	11	8	13	14	15	12	13	10	14	10	13	10	10	11	13	11	11	8	13	14	15	12	13	10	14	10	13	10	10	11	13	11	31.5	23.7	35.4	32.8	44.6	35.7	40.2	22.2	38.7	26.9	36.3	25	25.9	29.6	36.7	27	9932.93	4668.21	17649.2	16711.1	11191.4	10192.7	17941.8	11233.4	19894.3	8277.7	26182.3	11634.5	6461.28	4485.84	20542.4	10363	264130000	231550000	333040000	309180000	269620000	236970000	281570000	277560000	198380000	188610000	258390000	190460000	259560000	214680000	295790000	278130000
Q8K0V4	CCR4-NOT transcription complex subunit 3	Cnot3	high	23	23	23	40.7	81945	172.96	5306200000	204	1	11	10	9	14	11	9	16	10	10	7	13	12	11	6	13	12	11	10	9	14	11	9	16	10	10	7	13	12	11	6	13	12	11	10	9	14	11	9	16	10	10	7	13	12	11	6	13	12	20.8	22.2	14.4	28.5	18.1	14.8	30.5	14.9	17.8	12.8	28.2	16.9	23.8	10.9	26	20.9	4934.57	5752.01	8038.97	14296.7	5066.69	6288.11	11909.6	7866.49	11503.5	5111.81	19598	9474.15	4540.76	2468.05	14287.2	8842.67	287410000	284330000	350200000	320970000	242730000	263940000	281310000	319600000	224380000	229530000	247520000	218050000	216020000	235320000	274640000	277040000
Q8BT14-3	CCR4-NOT transcription complex subunit 4	Cnot4	high	12	12	1	26.2	78263	35.526	431120000	57	1	2	3	2	4	2	1	4	6	4	1	3	6	2	1	4	6	2	3	2	4	2	1	4	6	4	1	3	6	2	1	4	6	0	0	0	0	0	0	0	1	0	0	0	0	0	0	0	1	2.9	6.6	5.5	9.7	2.9	2.1	9.1	13	8.8	2.8	8	13.9	4.6	1.8	10.9	12.6	526.26	660.11	377.714	1247.96	484.255	147.901	509.62	699.899	1894.24	414.423	1155.32	1185.77	764.802	152.411	658.381	1099.67	30725000	34258000	27456000	37385000	25919000	0	20929000	29406000	32748000	0	30711000	26067000	33363000	0	21570000	20874000
Q8K3P5;Q8K3P5-2;Q8K3P5-3	CCR4-NOT transcription complex subunit 6	Cnot6	medium	6	4	4	10.1	63303	1.4097	97154000	13	3	2	0	1	3	1	0	2	2	1	0	1	2	0	0	2	0	1	0	1	2	1	0	1	1	1	0	0	2	0	0	1	0	1	0	1	2	1	0	1	1	1	0	0	2	0	0	1	0	3.4	0	1.4	5	1.4	0	3.2	3.2	2.2	0	1.8	3.2	0	0	4.5	0	0	0	0	714.427	0	0	185.344	67.0808	275.786	0	0	193.51	0	0	1420.33	0	0	0	0	14836000	0	0	0	0	0	0	0	0	0	0	0	0
Q8VEG6;Q8VEG6-2;Q8VEG6-3	CCR4-NOT transcription complex subunit 6-like	Cnot6l	high	14	14	12	36.4	63023	61.167	1310800000	91	3	4	4	4	10	7	5	8	6	7	3	7	6	5	4	10	6	4	4	4	10	7	5	8	6	7	3	7	6	5	4	10	6	3	4	4	9	7	5	7	5	7	3	6	6	5	4	9	6	9.2	7.6	8.5	21.4	16.6	11.9	23.6	11.5	19.8	5.2	21.4	12.4	10.3	7.9	30.6	13.7	1215.64	1352.55	1925.53	5506.8	2506.51	1606.25	4137.88	3119.37	3968.45	966.426	3684.47	3469.13	1664.46	1034.8	4850.57	3252.79	63949000	61874000	64319000	79089000	58264000	49265000	65016000	72743000	50596000	36033000	48780000	49130000	44832000	49348000	67126000	62543000
Q60809	CCR4-NOT transcription complex subunit 7	Cnot7	high	8	8	8	44.2	32718	45.487	1883600000	80	1	4	4	3	6	4	4	5	5	4	3	7	5	7	4	7	7	4	4	3	6	4	4	5	5	4	3	7	5	7	4	7	7	4	4	3	6	4	4	5	5	4	3	7	5	7	4	7	7	19.3	19.3	12.3	35.1	19.3	19.3	24.9	24.9	19.6	15.4	39.3	24.9	34	19.3	40	39.3	3503.68	4529.42	4289.13	8726.79	4766.91	5462.98	9906.39	8077.72	9769.84	6760.52	13545.9	12511	7276.18	3089.7	13566.6	8879.29	73794000	84353000	78623000	84643000	78983000	88930000	83889000	98395000	74522000	70618000	81476000	80688000	82345000	85096000	99235000	70574000
Q9D8X5	CCR4-NOT transcription complex subunit 8	Cnot8	high	9	9	9	43.5	33574	67.407	1172700000	62	1	7	3	5	7	8	5	6	5	5	3	6	6	5	4	6	5	7	3	5	7	8	5	6	5	5	3	6	6	5	4	6	5	7	3	5	7	8	5	6	5	5	3	6	6	5	4	6	5	34.6	13.4	21.2	30.1	35.3	22.3	26	22.3	23.3	12.3	26.4	25.3	22.6	18.2	24.3	21.9	4096.45	1683.24	3523.86	11729.8	5267.38	2826.21	5462.82	3873.2	6816.31	2086.4	7607.71	6043.84	2303.34	865.354	6817.66	3304.13	82326000	43042000	69976000	100480000	57038000	64405000	63928000	66813000	53363000	60403000	54202000	60497000	49369000	54139000	55994000	46444000
P16330;P16330-2	2,3-cyclic-nucleotide 3-phosphodiesterase	Cnp	high	36	36	36	72.4	47123	323.31	66831000000	836	2	27	27	27	32	28	28	28	27	24	24	28	25	26	25	25	25	27	27	27	32	28	28	28	27	24	24	28	25	26	25	25	25	27	27	27	32	28	28	28	27	24	24	28	25	26	25	25	25	63.1	62.1	66.9	66.9	66	68.1	70	50	53.8	61.4	68.6	53.8	65.5	58.8	65	56	279381	249736	275092	415060	206525	172617	298588	213529	155244	87586.1	187914	129570	112225	81835.7	166663	139040	7085800000	6588900000	6497400000	6791200000	4470400000	3997700000	4673100000	4699300000	1892700000	1780900000	1984500000	1979800000	2671500000	2725900000	2857500000	2641100000
Q9QXT0	Protein canopy homolog 2	Cnpy2	high	9	9	9	53.3	20767	61.786	3448700000	127	1	7	7	7	6	7	7	7	7	7	6	8	7	6	6	5	7	7	7	7	6	7	7	7	7	7	6	8	7	6	6	5	7	7	7	7	6	7	7	7	7	7	6	8	7	6	6	5	7	47.3	47.3	47.3	41.8	47.3	47.3	48.4	47.3	42.3	42.9	47.8	42.3	41.8	40.1	35.2	47.3	24181.5	14705.1	31410.1	43727.8	17904.2	17250.2	23795.8	17635	40929.8	19912.7	40543.9	28231.8	11837.4	7063.91	18342	13412.7	308070000	220990000	317270000	267490000	182800000	182340000	153410000	158520000	209490000	166150000	185390000	162110000	121800000	110850000	163800000	117820000
Q9DAU1;Q9DAU1-2	Protein canopy homolog 3	Cnpy3	high	13	13	13	40.2	30537	244.6	6695400000	178	2	6	6	9	12	10	7	8	9	11	10	8	11	9	9	10	9	6	6	9	12	10	7	8	9	11	10	8	11	9	9	10	9	6	6	9	12	10	7	8	9	11	10	8	11	9	9	10	9	29.7	25.7	34.8	39.5	36.2	30.1	29.7	36.2	33.7	39.1	31.9	39.1	35.5	33.3	36.2	31.9	17520.8	9253.22	18712.7	33522	27089.8	19841.7	25635.6	20070.5	72560	36453.5	53973.8	48972.8	23614.3	11986.4	41869.8	20884.7	353230000	259280000	368010000	312880000	302620000	309280000	295430000	297110000	436080000	399830000	434270000	364480000	298390000	236870000	305430000	271350000
Q8BQ47	Protein canopy homolog 4	Cnpy4	high	9	9	9	40.8	28093	173.39	4192600000	135	1	7	6	6	8	5	5	8	7	7	5	8	7	7	4	8	8	7	6	6	8	5	5	8	7	7	5	8	7	7	4	8	8	7	6	6	8	5	5	8	7	7	5	8	7	7	4	8	8	31	26.9	26.9	35.9	22.4	18.4	35.9	31.8	36.7	22.9	35.9	31	31.8	18.4	35.9	35.9	19382.1	9499.26	20270.3	29290.9	11842.7	13789.7	23344.6	17944.8	27595.6	15896	42350	24785.8	14951.3	5711.21	26258.1	21414.2	284400000	202810000	199160000	257830000	181660000	184480000	191610000	231510000	142380000	157680000	174980000	187810000	175340000	148160000	164350000	210010000
P47936	Cannabinoid receptor 2	Cnr2	medium	4	4	4	12.4	38213	11.2	135800000	22	1	2	1	0	2	2	1	2	2	1	0	2	1	2	1	2	1	2	1	0	2	2	1	2	2	1	0	2	1	2	1	2	1	2	1	0	2	2	1	2	2	1	0	2	1	2	1	2	1	6.1	3.2	0	6.1	6.1	2.9	6.1	6.1	2.9	0	6.3	2.9	6.1	2.9	6.1	2.9	1590.8	405.915	0	821.863	991.995	0	558.519	0	887.815	0	478.709	462.497	613.5	242.619	0	446.667	26353000	0	0	0	17744000	0	0	0	0	0	0	0	9639300	0	0	0
Q5M8N0	CB1 cannabinoid receptor-interacting protein 1	Cnrip1	medium	6	6	6	53.7	18612	17.835	1496200000	71	1	3	3	6	3	6	4	5	3	5	6	6	6	4	4	3	3	3	3	6	3	6	4	5	3	5	6	6	6	4	4	3	3	3	3	6	3	6	4	5	3	5	6	6	6	4	4	3	3	28.7	28.7	53.7	28.7	53.7	32.9	47	28.7	39.6	53.7	53.7	53.7	37.2	33.5	25	23.8	4224.25	3816.24	20821.1	8613.87	10145.3	8241.99	9177.95	5280.06	22221.1	11296	24958.5	15611.3	10117.4	6904.65	4346.48	14616.6	41256000	65139000	72326000	69622000	61880000	60239000	51062000	60723000	75949000	68214000	70929000	61584000	66243000	77249000	75297000	69590000
Q8CBC4;Q8CBC4-3	Consortin	Cnst	high	16	16	16	31.2	76865	74.06	526620000	82	2	6	1	6	10	3	4	7	6	5	3	6	7	3	3	9	9	6	1	6	10	3	4	7	6	5	3	6	7	3	3	9	9	6	1	6	10	3	4	7	6	5	3	6	7	3	3	9	9	12.1	1.7	13.2	17.2	5.9	8.3	14.6	10.4	10.8	6.6	12.1	10.5	5.9	4.9	20.5	18.4	841.243	144.415	781.219	1898.97	329.363	407.892	1155.63	823.113	931.506	429.121	1490.42	1227	317.471	197.134	2039.53	1333.97	35913000	0	27510000	36222000	33007000	22342000	27600000	31905000	22618000	22253000	25965000	28925000	26475000	24916000	25810000	32932000
A2AL36;A2AL36-2	Centriolin	Cntrl	high	95	95	95	46.9	268880	323.31	4678800000	450	2	28	17	25	38	23	27	33	39	28	19	24	40	28	23	36	60	28	17	25	38	23	27	33	39	28	19	24	40	28	23	36	60	28	17	25	38	23	27	33	39	28	19	24	40	28	23	36	60	16.3	9.6	13.2	20.6	14	14.7	18.7	21.2	15.8	10.4	15.1	21.6	16.6	13.3	19.8	31.6	1422.42	940.71	1756.1	3241.26	1356.21	1358.26	2007.6	2432.48	2240.64	1168.69	2813.06	3343.37	1850.07	702.839	4185.47	5931.59	219150000	221510000	222850000	230220000	215490000	214440000	196910000	251050000	159620000	177430000	168900000	214480000	248580000	184460000	299970000	367550000
Q8CB62;Q8CB62-2	Centrobin	Cntrob	high	18	18	18	28.1	99403	38.684	2197400000	88	2	8	4	6	12	7	7	8	8	4	1	2	3	6	3	6	10	8	4	6	12	7	7	8	8	4	1	2	3	6	3	6	10	8	4	6	12	7	7	8	8	4	1	2	3	6	3	6	10	12.7	5.6	10.6	20.1	12.7	11	12	12	5.6	1	2.6	4.8	10.6	5	8.5	17.5	5249.37	308.054	6384.88	2367.01	804.101	6409.73	7563.21	2029.1	727.959	78.4598	6041.98	887.197	6198.69	49.2381	828.415	2556.93	199690000	93196000	184900000	150990000	99924000	127330000	173220000	123610000	66067000	0	0	34888000	158370000	0	72239000	144390000
Q9D2R6	Cytochrome c oxidase assembly factor 3 homolog, mitochondrial	Coa3	medium	4	4	4	38	11987	7.487	174120000	11	1	1	0	1	0	0	3	2	2	4	1	2	1	1	1	0	3	1	0	1	0	0	3	2	2	4	1	2	1	1	1	0	3	1	0	1	0	0	3	2	2	4	1	2	1	1	1	0	3	9.3	0	8.3	0	0	28.7	19.4	19.4	38	8.3	17.6	8.3	9.3	11.1	0	28.7	1677.82	0	0	0	0	3714.31	2341.83	2773.35	15973.3	0	0	0	1210.16	1677.48	0	3872.89	0	0	0	0	0	25034000	0	0	44674000	0	0	0	0	0	0	0
Q8BT51	Cytochrome c oxidase assembly factor 4 homolog, mitochondrial	COA4	medium	4	4	4	42.5	10135	5.5013	28197000	5	1	0	0	0	1	0	0	1	0	0	0	3	1	0	0	1	0	0	0	0	1	0	0	1	0	0	0	3	1	0	0	1	0	0	0	0	1	0	0	1	0	0	0	3	1	0	0	1	0	0	0	0	11.5	0	0	13.8	0	0	0	42.5	16.1	0	0	13.8	0	0	0	0	0	0	0	0	0	0	0	3496.1	0	0	0	1593.41	0	0	0	0	0	0	0	0	0	0	0	0	0	0	0	3617100	0
Q99M07	Cytochrome c oxidase assembly factor 5	Coa5	low	2	2	2	33.8	8358.5	3.161	188010000	17	1	1	0	2	0	1	1	1	1	0	1	1	1	2	1	2	1	1	0	2	0	1	1	1	1	0	1	1	1	2	1	2	1	1	0	2	0	1	1	1	1	0	1	1	1	2	1	2	1	20.3	0	33.8	0	20.3	20.3	20.3	20.3	0	13.5	20.3	20.3	33.8	20.3	33.8	20.3	1648.04	0	1642.84	0	1625.71	2108.49	3784.89	2468.04	0	2853.4	8479.68	5551.76	2501.17	1920.65	11624.9	0	0	0	0	0	0	0	0	0	0	0	0	22187000	0	0	0	0
Q8BGD8	Cytochrome c oxidase assembly factor 6 homolog	Coa6	medium	4	4	4	51.9	9298.3	53.955	535260000	38	1	3	2	3	3	2	2	3	3	3	2	3	3	0	1	2	3	3	2	3	3	2	2	3	3	3	2	3	3	0	1	2	3	3	2	3	3	2	2	3	3	3	2	3	3	0	1	2	3	49.4	35.4	49.4	49.4	32.9	32.9	49.4	49.4	35.4	32.9	49.4	49.4	0	19	35.4	49.4	5464.59	1767.28	9740.64	12257.1	1810.11	1521.3	9957	6429.4	8020.32	4011.87	23176.4	18267.6	0	1109.74	9041.86	11942.1	25853000	0	32996000	27077000	0	0	20494000	28681000	31961000	30667000	39498000	42129000	0	0	0	32758000
Q921H9	Cytochrome c oxidase assembly factor 7	Coa7	high	8	8	8	41.6	25617	29.606	1419400000	50	1	2	0	5	3	4	3	3	3	5	2	4	6	3	4	3	7	2	0	5	3	4	3	3	3	5	2	4	6	3	4	3	7	2	0	5	3	4	3	3	3	5	2	4	6	3	4	3	7	7.8	0	29.9	19	18.6	11.7	22.5	19	30.3	8.2	26.8	29.9	19.9	23.4	22.5	34.6	3141.41	0	4968.21	7543.96	5665.46	3675.64	5366.57	4565.59	16598.2	4456.78	19198.7	17364	5957.3	2156.93	9022.02	8703.44	0	0	49190000	66285000	56094000	42901000	44009000	59230000	74289000	0	67534000	72965000	87579000	0	63914000	78482000
Q9DBL7	Bifunctional coenzyme A synthase;Phosphopantetheine adenylyltransferase;Dephospho-CoA kinase	Coasy	high	17	17	17	42.6	62022	207.96	3918200000	180	1	9	8	9	9	9	7	11	9	12	12	13	14	9	9	9	11	9	8	9	9	9	7	11	9	12	12	13	14	9	9	9	11	9	8	9	9	9	7	11	9	12	12	13	14	9	9	9	11	23.4	21.8	24.2	21.8	25.4	16.3	29.5	21.3	32.3	34.1	32.3	34.1	25	25.8	24.2	22.9	3955.55	3688.36	5991.57	9574.18	4885.2	5151.19	10013.5	7692.44	15245.6	7587.52	17906.4	16823.9	5437.29	3594.45	11587.4	9204.03	172170000	155670000	190640000	187410000	170170000	158940000	197540000	184390000	209120000	182150000	188490000	223500000	179430000	180840000	177060000	159080000
Q3UMF0-3;Q3UMF0	Cordon-bleu protein-like 1	Cobll1	high	61	61	1	65.5	129450	323.31	9302500000	651	2	32	25	28	45	32	35	38	39	42	30	28	34	42	35	45	45	32	25	28	45	32	35	38	39	42	30	28	34	42	35	45	45	1	1	0	1	1	1	1	1	1	0	0	1	1	0	1	1	41.8	28.8	34.1	53.7	41.7	43.3	48.4	49.9	49.5	33.9	35.7	42.1	50.4	42	51.2	51.7	5764.17	3307.9	5509.28	14626.4	6039.32	7609.16	9652.24	9256.79	14299.9	5858.24	11107.8	11361.3	9163.42	5189.69	17296.8	16397.8	490300000	398870000	399060000	499150000	437890000	478820000	379860000	499030000	402840000	353320000	300260000	400970000	518310000	480700000	455170000	644110000
Q3UMF0-4;Q3UMF0-2	Cordon-bleu protein-like 1	Cobll1	low	61	1	1	65.4	129610	2.5432	62871000	5	2	31	24	28	44	31	34	37	39	41	30	29	33	41	36	45	45	0	0	0	0	0	0	0	1	0	0	1	0	0	1	1	1	0	0	0	0	0	0	0	1	0	0	1	0	0	1	1	1	40.8	27.8	34.1	52.6	40.6	42.3	47.4	49.9	48.5	33.8	36.7	41.1	49.4	43	51.2	51.7	0	0	0	0	0	0	0	163.96	0	0	113.861	0	0	35.6134	231.486	384.871	0	0	0	0	0	0	0	0	0	0	0	0	0	0	0	15852000
Q9Z160	Conserved oligomeric Golgi complex subunit 1	Cog1	high	29	29	29	39.7	109050	106.63	1246900000	164	1	13	10	6	17	12	9	11	13	14	7	9	11	9	5	12	11	13	10	6	17	12	9	11	13	14	7	9	11	9	5	12	11	13	10	6	17	12	9	11	13	14	7	9	11	9	5	12	11	19.3	15.7	9	25	16.2	13.8	17.6	19.1	20	9.9	14.1	17.2	14.6	6.8	14.8	16.4	1193.76	724.902	892.805	3607.33	1103.43	808.37	1556.35	1372.39	3458.04	885.583	1827.02	2071.47	885.48	370.758	2266.18	1571.16	54911000	51981000	48376000	73683000	57182000	56031000	52054000	65922000	68701000	46554000	48961000	51334000	49785000	49311000	68696000	62211000
Q921L5	Conserved oligomeric Golgi complex subunit 2	Cog2	high	30	30	30	58	82039	158.52	1745200000	162	1	7	6	13	16	8	5	11	12	8	9	11	14	7	5	10	12	7	6	13	16	8	5	11	12	8	9	11	14	7	5	10	12	7	6	13	16	8	5	11	12	8	9	11	14	7	5	10	12	15.9	12.7	28.7	32.6	20	13	23.3	24.2	15.5	18.7	22.3	27.5	13.5	12.6	22.4	26.7	1558.52	1127.08	3338.65	5597.6	1668.27	1846.57	3158.1	2676.91	2519.08	2431.72	5608.45	5031.48	1437.92	865.403	3800.19	3615.31	76409000	77436000	91709000	151890000	68557000	76997000	96338000	97585000	56749000	63834000	81948000	101300000	64153000	74085000	74311000	78403000
Q8CI04	Conserved oligomeric Golgi complex subunit 3	Cog3	high	27	27	27	41.2	93282	60.748	1412700000	177	1	12	10	9	17	10	9	15	14	14	5	11	11	7	6	10	13	12	10	9	17	10	9	15	14	14	5	11	11	7	6	10	13	12	10	9	17	10	9	15	14	14	5	11	11	7	6	10	13	18.8	14.8	13.2	28	15.7	12.7	22.3	22.4	21.1	6.7	17.3	17.4	9.4	9.8	12.9	20.1	1392.03	1165.45	1747.94	5069.48	1354.82	1998.76	2538.56	2027.96	3862.26	773.372	3396.87	2130.45	1113.49	529.855	1909.78	1951.3	90683000	75463000	80215000	85497000	82250000	85623000	61301000	64845000	68712000	59789000	65971000	68177000	69274000	78035000	56809000	60788000
Q8R1U1	Conserved oligomeric Golgi complex subunit 4	Cog4	high	22	22	22	36.4	88660	51.423	1039900000	111	1	7	3	4	11	6	6	10	9	5	4	11	11	6	4	6	8	7	3	4	11	6	6	10	9	5	4	11	11	6	4	6	8	7	3	4	11	6	6	10	9	5	4	11	11	6	4	6	8	11.3	4.7	7	18.2	8.7	9.8	17.3	15.3	9	5.6	17.3	18.7	9	8.2	10.7	14.8	1253.09	197.533	973.011	4071.63	703.99	1142.74	1923.75	1997.89	1308.37	939.286	3116.98	2285	685.929	289.416	1921.67	2123.5	64755000	0	54640000	98495000	44936000	48969000	60353000	55847000	38079000	43754000	51040000	50116000	32239000	19968000	50150000	60305000
Q8C0L8	Conserved oligomeric Golgi complex subunit 5	Cog5	high	25	25	25	38.1	91390	135.23	2026700000	178	1	9	6	9	12	6	9	16	13	13	10	15	11	8	9	14	10	9	6	9	12	6	9	16	13	13	10	15	11	8	9	14	10	9	6	9	12	6	9	16	13	13	10	15	11	8	9	14	10	13	11.2	13.5	19.8	8	15.6	26.3	19.4	19.5	18.1	24.6	17.1	12.4	16.6	24.7	16.6	2279.44	1121.46	2206.15	5271.65	1037.8	1758.61	3930.38	2828.65	5165.01	1987.45	7224.96	2904.1	1551.68	943.909	4980.38	2315.76	126790000	86887000	95035000	117750000	85771000	82234000	107780000	95490000	98279000	84950000	98668000	88081000	88118000	97647000	91606000	98045000
Q8R3I3	Conserved oligomeric Golgi complex subunit 6	Cog6	high	15	15	15	32.9	73039	31.327	811610000	67	1	3	1	4	5	6	4	8	5	9	5	4	3	5	5	8	5	3	1	4	5	6	4	8	5	9	5	4	3	5	5	8	5	3	1	4	5	6	4	8	5	9	5	4	3	5	5	8	5	7.5	2.4	8.1	10.5	16.9	10.2	16.7	9.6	24.5	12.8	8.1	5.2	11.1	11.3	20.4	9.1	504.98	293.34	1165.31	1173.51	1335.4	1000.5	2933.66	1789.88	3770.16	1674.81	1445.54	999.569	1028.81	461.246	3560.26	1124.45	40026000	0	48214000	45506000	60736000	30301000	43084000	44992000	52467000	37469000	39216000	34630000	45572000	41464000	55058000	40520000
Q3UM29	Conserved oligomeric Golgi complex subunit 7	Cog7	high	24	24	24	37.4	86072	66.116	1628900000	109	1	9	4	7	13	8	6	9	10	10	7	14	9	6	2	10	10	9	4	7	13	8	6	9	10	10	7	14	9	6	2	10	10	9	4	7	13	8	6	9	10	10	7	14	9	6	2	10	10	15.2	7.4	11.2	21	17	11.4	15.2	15.8	17.3	12.5	21.2	13	13.4	3.5	15.1	15.7	1875.35	693.607	2060.48	4265.52	1636.26	1278.31	2764.7	2558.55	4312.75	2220.52	5734.28	3436.42	1386.76	293.141	3193.5	3214.12	67170000	63119000	72085000	79546000	74169000	76832000	64834000	68636000	90016000	81220000	58110000	69174000	58897000	48548000	58838000	76631000
Q9JJA2	Conserved oligomeric Golgi complex subunit 8	Cog8	high	18	18	18	33.6	71601	64.205	1398200000	114	1	6	2	6	10	8	4	6	8	7	3	10	4	6	4	10	8	6	2	6	10	8	4	6	8	7	3	10	4	6	4	10	8	6	2	6	10	8	4	6	8	7	3	10	4	6	4	10	8	11.6	3.9	12	20.6	16.9	10.9	11.9	13.1	15	8.1	21.7	8.9	15.5	7.8	18.4	16.4	1470.75	123.63	1418	4325.77	1985.19	1568.67	2001.9	2526.99	3797.57	1015.54	8357.19	1993	1016.82	808.696	4136.6	3867.58	58023000	18409000	103060000	68574000	70780000	64737000	72292000	60587000	71059000	71915000	68422000	59171000	57932000	70987000	64963000	38310000
Q5SU73	Coilin	Coil	high	13	13	13	34.7	61916	41.733	1053700000	99	1	8	5	7	9	5	5	6	8	7	4	8	7	5	3	5	7	8	5	7	9	5	5	6	8	7	4	8	7	5	3	5	7	8	5	7	9	5	5	6	8	7	4	8	7	5	3	5	7	19.1	12.6	19.3	21.6	12.6	12.5	18.6	17.4	16.1	7.2	19.1	13.5	12.5	8.6	12.6	17.9	1752.76	1046.06	1407.01	2994.43	1641.71	1360.49	2108.55	2498.67	5511.35	1598.8	6535.89	3262.62	372.393	662.502	3123.79	1206.56	61695000	58969000	60496000	58174000	55974000	58617000	71201000	57951000	51747000	51846000	55938000	49079000	32728000	44941000	49193000	36867000
Q9EQG9;Q9EQG9-2;Q9EQG9-3	Collagen type IV alpha-3-binding protein	Col4a3bp	high	19	19	19	37.7	71110	54.024	1324000000	106	3	10	4	9	10	7	8	8	11	10	4	13	6	8	8	10	9	10	4	9	10	7	8	8	11	10	4	13	6	8	8	10	9	10	4	9	10	7	8	8	11	10	4	13	6	8	8	10	9	19.4	8.2	21.2	20.5	15.2	17.5	16.5	21.8	20.7	6.4	26	12.8	16.5	18.3	20.4	16.7	2159.01	913.493	2414.13	4114.55	1308.18	1965.63	3192.27	2626.96	2496.01	1214.22	4820.01	2308.61	1569.5	3355.79	1680.89	3972.62	69283000	59129000	67818000	87528000	63329000	71502000	70609000	72902000	54040000	57287000	51947000	55328000	64658000	92930000	66787000	69440000
Q04857	Collagen alpha-1(VI) chain	Col6a1	low	2	2	2	2.1	108490	3.0467	89334000	11	1	1	1	1	0	0	1	1	1	0	2	0	1	1	0	0	1	1	1	1	0	0	1	1	1	0	2	0	1	1	0	0	1	1	1	1	0	0	1	1	1	0	2	0	1	1	0	0	1	0.9	1.3	1.3	0	0	0.9	1.3	0.9	0	2.1	0	0.9	0.9	0	0	0.9	216.192	53.9683	140.447	0	0	269.759	125.581	204.123	0	474.837	0	103.724	197.657	0	0	274.078	0	0	0	0	0	0	0	0	0	25885000	0	0	0	0	0	0
Q8K297	Procollagen galactosyltransferase 1	Colgalt1	high	14	14	14	26.6	71060	52.112	1690700000	140	1	6	4	7	10	7	5	7	8	5	1	4	7	6	3	4	6	6	4	7	10	7	5	7	8	5	1	4	7	6	3	4	6	6	4	7	10	7	5	7	8	5	1	4	7	6	3	4	6	11	9.2	14.4	22.2	14.9	10.2	16.4	16	9.7	1.3	6.8	14.7	11.2	4.5	7.5	11.8	2915.37	867.571	5553.26	6881.65	3457.56	2406.37	4153.87	4354.1	2567.67	1468.46	3542.83	3483.28	2340.73	840.33	2914.7	3919.82	119120000	76040000	172370000	117470000	143390000	96400000	103430000	123190000	57154000	0	63127000	73960000	81124000	53372000	73017000	101340000
Q8K4M5	COMM domain-containing protein 1	Commd1	medium	7	7	7	36.2	20996	22.947	485640000	27	1	4	2	3	3	3	4	3	3	5	3	6	2	4	5	6	3	4	2	3	3	3	4	3	3	5	3	6	2	4	5	6	3	4	2	3	3	3	4	3	3	5	3	6	2	4	5	6	3	17.6	12.8	21.3	17.6	21.8	18.1	17.6	17.6	27.1	13.3	35.6	10.1	27.1	35.1	35.6	17.6	1889.67	959.311	861.794	2256.45	1301.6	1912.99	3368.85	1954.77	4494.11	2605.07	9374.05	2739.31	2344.04	1745.78	7066.3	3576.04	24706000	0	0	0	26448000	0	31791000	0	0	27562000	30554000	0	0	0	27755000	0
Q8JZY2	COMM domain-containing protein 10	Commd10	high	9	9	9	50	22812	29.247	2429800000	107	1	5	4	6	5	6	6	5	6	4	6	6	7	5	7	6	7	5	4	6	5	6	6	5	6	4	6	6	7	5	7	6	7	5	4	6	5	6	6	5	6	4	6	6	7	5	7	6	7	34.2	24.3	36.1	30.2	40.1	36.1	30.2	40.1	24.3	40.1	36.1	40.1	34.2	46	40.1	44.1	6465.87	5157.32	8890.62	11699.9	8743.53	9968.46	12439	13066.5	21731.8	14281.3	28729.3	28830.3	9070.34	9500.95	26344.5	16056.7	92451000	103320000	102510000	94155000	102700000	103960000	103890000	110650000	140660000	132150000	125190000	174420000	117900000	139440000	155760000	127070000
Q8BXC6	COMM domain-containing protein 2	Commd2	high	10	10	10	45.2	22848	38.48	1973000000	91	1	5	5	4	5	2	5	8	3	6	4	7	5	6	6	8	3	5	5	4	5	2	5	8	3	6	4	7	5	6	6	8	3	5	5	4	5	2	5	8	3	6	4	7	5	6	6	8	3	29.1	29.6	17.1	22.1	8.5	22.1	39.7	13.1	35.2	17.1	39.7	30.7	29.6	34.7	39.7	13.1	6256.54	5058.03	6086.88	17382.6	3700.79	7655.78	16693.5	6022.79	16226.9	10158.4	31593.6	12227.1	9624.55	5038.94	20361.4	10330.6	89225000	100080000	77100000	118680000	91518000	76084000	84311000	83819000	91341000	111830000	100900000	94322000	111020000	76239000	93399000	127700000
Q63829	COMM domain-containing protein 3	Commd3	high	8	8	8	45.6	22037	36.554	1136900000	64	1	1	2	4	6	3	4	2	5	3	2	6	4	3	3	4	5	1	2	4	6	3	4	2	5	3	2	6	4	3	3	4	5	1	2	4	6	3	4	2	5	3	2	6	4	3	3	4	5	6.2	12.3	24.1	33.8	18.5	22.6	12.3	28.2	17.4	12.3	36.9	24.1	18.5	18.5	23.6	27.2	539.297	1069.07	4643.3	6226.1	3989.5	4774.36	2794.08	4225.85	6787.79	2969.29	27285.1	12743.7	4818.63	2885.75	10780.2	10774.4	0	22216000	39567000	35561000	36152000	47701000	22103000	43951000	26353000	43737000	68812000	58585000	44078000	50699000	44974000	56021000
Q9CQ02	COMM domain-containing protein 4	Commd4	high	9	9	9	48.2	21860	141.25	1327400000	85	1	4	3	4	4	6	3	5	5	8	6	6	6	6	4	6	7	4	3	4	4	6	3	5	5	8	6	6	6	6	4	6	7	4	3	4	4	6	3	5	5	8	6	6	6	6	4	6	7	27.1	21.6	27.1	25.1	33.7	20.6	30.2	30.2	43.2	34.7	34.7	33.2	33.2	24.6	34.7	38.2	3529.96	2780.66	6718.07	3033.51	6285.03	3731.09	8387.01	7212.71	17752.7	8833.94	24855.1	10114.9	7467.75	3923.98	13841.8	3152.13	36381000	33966000	45802000	34824000	55945000	57225000	70825000	53136000	65970000	72758000	72402000	62172000	70436000	96345000	67467000	30452000
Q8R395	COMM domain-containing protein 5	Commd5	high	8	8	8	47.8	24493	104.74	2389100000	134	1	5	4	5	6	6	7	6	7	7	5	8	6	7	6	7	7	5	4	5	6	6	7	6	7	7	5	8	6	7	6	7	7	5	4	5	6	6	7	6	7	7	5	8	6	7	6	7	7	29.9	26.8	30.4	35.3	38.8	40.6	35.3	42.4	40.6	31.7	47.8	35.3	42.4	35.3	42.4	42.4	6571.4	4362.01	5772.22	12924.7	7721.62	8165.77	14809.6	9513.28	24254.4	8426.48	24596.2	21568.7	11887.1	5848.34	24119.6	17243.6	117670000	93216000	94934000	83526000	105140000	124380000	126610000	79256000	137210000	120370000	132320000	147250000	121990000	135950000	162920000	119560000
Q3V4B5	COMM domain-containing protein 6	Commd6	low	2	2	2	31	9795.1	3.1154	21121000	4	1	0	0	0	0	0	0	0	0	0	0	1	0	1	1	0	2	0	0	0	0	0	0	0	0	0	0	1	0	1	1	0	2	0	0	0	0	0	0	0	0	0	0	1	0	1	1	0	2	0	0	0	0	0	0	0	0	0	0	14.9	0	16.1	16.1	0	31	0	0	0	0	0	0	0	0	0	0	2377.5	0	0	0	0	1813.64	0	0	0	0	0	0	0	0	0	0	0	0	0	0	0	8137300
Q8BG94	COMM domain-containing protein 7	Commd7	medium	7	7	7	42.5	22652	36.857	940470000	50	1	2	2	4	3	2	3	4	5	4	6	5	5	3	5	5	4	2	2	4	3	2	3	4	5	4	6	5	5	3	5	5	4	2	2	4	3	2	3	4	5	4	6	5	5	3	5	5	4	12	12	21	17	10	22	26.5	28.5	26.5	38.5	32.5	27	22	32.5	33	22.5	970.845	0	4633.48	4847.88	1168.79	1120.75	4701.57	6150.03	4473.85	6027.52	12467.7	8510.95	2139.76	3704.16	15357.5	10563.8	0	0	34820000	31125000	0	23724000	38427000	46748000	27345000	38856000	62604000	42388000	33994000	51587000	57679000	67262000
Q9CZG3	COMM domain-containing protein 8	Commd8	high	10	10	10	67.8	20852	82.658	1411600000	93	1	3	3	3	5	4	4	5	5	6	6	7	5	5	3	7	4	3	3	3	5	4	4	5	5	6	6	7	5	5	3	7	4	3	3	3	5	4	4	5	5	6	6	7	5	5	3	7	4	27.9	27.3	27.3	42.6	33.9	36.1	41.5	40.4	48.6	52.5	54.1	42.6	42.6	28.4	51.9	36.6	859.337	2771.74	6615.62	5659.87	4178.04	3455.26	9917.22	8224.41	7035.89	6757.52	32023.7	11782.7	4940.04	2025.4	27235.9	6990.69	23419000	52376000	68239000	39236000	47917000	51435000	81898000	57449000	35406000	60293000	99503000	66882000	53832000	64419000	119330000	50669000
Q8K2Q0	COMM domain-containing protein 9	Commd9	high	9	9	9	68.2	21850	117.9	984660000	75	1	2	1	1	2	5	4	4	2	4	2	8	6	4	5	5	7	2	1	1	2	5	4	4	2	4	2	8	6	4	5	5	7	2	1	1	2	5	4	4	2	4	2	8	6	4	5	5	7	11.6	8.1	8.1	19.7	40.4	28.8	37.9	14.1	30.8	20.2	58.1	49	28.8	42.9	41.4	57.1	567.185	379.318	863.836	3164.37	3986.49	3872.43	3170.55	2769.14	6960.75	2614.48	29959.1	13034.5	3200.41	2398.49	8631.86	7693.14	16969000	0	28157000	36475000	39114000	47507000	24973000	48748000	40065000	40531000	89485000	83800000	35594000	47450000	46570000	60910000
O88587-2;O88587	Catechol O-methyltransferase	Comt	high	13	13	13	68.5	24707	62.243	3815700000	210	2	8	9	7	7	10	9	8	7	9	9	9	7	6	8	7	7	8	9	7	7	10	9	8	7	9	9	9	7	6	8	7	7	8	9	7	7	10	9	8	7	9	9	9	7	6	8	7	7	47.3	42.3	41.4	35.1	46.8	46.8	43.7	39.2	57.2	43.7	47.7	39.2	33.3	39.6	38.7	35.1	7669.6	10368.5	20329.3	27198.5	26470.3	17130.6	17449.5	14614.4	41943.4	21077	51689.3	29467.5	7882.32	6595.64	25970.7	14714.9	116080000	137620000	245740000	240770000	144000000	163440000	271640000	139630000	207210000	214330000	271340000	249760000	134930000	174320000	219260000	137970000
Q8BIG7	Catechol O-methyltransferase domain-containing protein 1	Comtd1	medium	5	5	5	23.7	28960	40.715	819560000	64	1	4	2	1	2	4	2	3	2	4	4	4	4	3	2	3	2	4	2	1	2	4	2	3	2	4	4	4	4	3	2	3	2	4	2	1	2	4	2	3	2	4	4	4	4	3	2	3	2	23.7	8	4.6	10.3	21.4	8	17.9	8	21.4	21.4	21.4	21.4	17.9	8	17.9	8	2938.57	793.913	2047.39	2948.92	1664.62	2776.55	2429.87	2352.69	10328.3	3008.88	12076.7	7164.17	2322.96	818.546	5193.46	2483.56	32253000	0	0	35666000	38491000	54757000	31533000	0	57118000	41398000	58012000	22882000	42376000	26691000	48481000	0
Q8CIE6	Coatomer subunit alpha;Xenin;Proxenin	Copa	high	77	77	77	68.6	138430	323.31	71560000000	1374	1	65	58	57	59	62	60	69	56	65	58	66	59	63	57	66	51	65	58	57	59	62	60	69	56	65	58	66	59	63	57	66	51	65	58	57	59	62	60	69	56	65	58	66	59	63	57	66	51	59.7	57.3	55.2	55.9	56.6	56.3	65.1	50.4	59.3	55.8	62	55.8	59.6	55.1	62	48.2	57554.7	42383.9	63475.8	85382	53604.2	56073.3	90193.6	52895.3	117422	60310.3	145397	81248.9	49041.3	28111.6	100053	50422.9	4357300000	3558500000	4251000000	3589400000	3924200000	3840200000	3778300000	3255500000	3980300000	3700500000	3934700000	3585900000	3313900000	3326800000	3542400000	3195700000
Q9JIF7	Coatomer subunit beta	Copb1	high	52	52	52	62	107060	323.31	56136000000	1219	1	46	39	39	46	44	43	43	42	45	40	42	42	44	40	41	43	46	39	39	46	44	43	43	42	45	40	42	42	44	40	41	43	46	39	39	46	44	43	43	42	45	40	42	42	44	40	41	43	58.9	53.1	52.9	58	57.4	55.9	56.5	50.9	58.8	54	53.2	54.8	56.3	55.3	51.1	54.4	55166.1	39826.3	56317	97690.5	58792.5	52345.4	75074.8	55116.6	125015	63686.1	155691	85180.1	46711.4	29278.5	89270.1	61153.1	2887500000	2794800000	2879900000	3141500000	2661900000	2880200000	2793300000	2565100000	3156200000	2720200000	3026900000	2721700000	2409000000	2563200000	2502700000	2612400000
O55029	Coatomer subunit beta	Copb2	high	53	53	53	71	102450	323.31	29098000000	630	1	35	33	38	36	40	36	41	33	40	36	40	36	32	37	34	32	35	33	38	36	40	36	41	33	40	36	40	36	32	37	34	32	35	33	38	36	40	36	41	33	40	36	40	36	32	37	34	32	49.2	50.1	56.9	53.3	61	50.6	60.6	48.2	58.2	52.4	60.2	52	49.8	53.7	53.1	46.9	28344.8	23372.5	36543.2	56126.3	28452.9	28618.4	51369.1	30108.5	70991.8	29226.4	79963.1	48381.7	21647.1	15256.3	49859.5	25940.6	1683200000	1362400000	1670800000	1686100000	1459000000	1435200000	1746300000	1329000000	1444800000	1319900000	1619400000	1358700000	1201800000	1235600000	1542400000	1220400000
O89079	Coatomer subunit epsilon	Cope	high	13	13	13	60.1	34567	323.31	14962000000	354	1	11	10	10	10	11	10	12	9	11	11	13	10	11	9	12	10	11	10	10	10	11	10	12	9	11	11	13	10	11	9	12	10	11	10	10	10	11	10	12	9	11	11	13	10	11	9	12	10	53.6	50.6	53.2	50.6	53.6	50.6	60.1	41.9	53.6	46.4	60.1	50.6	50.6	46.8	53.6	44.8	31071.2	24068.4	71711.2	67281.7	27674.9	43924.5	87536.7	48415.5	77143.2	45664.7	147728	77719.9	20989.5	23464.3	99631.6	51036.3	587300000	512490000	999170000	762450000	642160000	789740000	839630000	763940000	621000000	637470000	795400000	820040000	626290000	717530000	760190000	656480000
Q9QZE5	Coatomer subunit gamma-1	Copg1	high	42	38	38	62.5	97512	323.31	19234000000	578	1	30	27	29	30	30	31	35	26	27	21	30	26	36	30	28	26	27	24	25	27	27	28	31	23	24	18	27	23	32	27	25	23	27	24	25	27	27	28	31	23	24	18	27	23	32	27	25	23	42.1	39.6	45.5	43.1	44.6	46.8	55.6	36.4	41.9	30.8	47	36.7	58	46.2	47.1	36.6	25821.4	13536	31445.6	46630.5	22578.1	20628.7	35824.2	26297.1	19365.7	11841.4	31431.8	22555.6	21793.6	18260.5	39881.9	34194.4	1199300000	1027700000	1341200000	1373700000	1068700000	1069900000	1061000000	1071200000	551510000	577560000	623420000	637700000	1084700000	1089400000	1122100000	1017600000
Q9QXK3-4;Q9QXK3;Q9QXK3-3;Q9QXK3-2	Coatomer subunit gamma-2	Copg2	high	42	42	38	62.6	97550	323.31	25205000000	705	4	23	23	27	30	25	27	29	25	32	32	35	30	27	23	23	26	23	23	27	30	25	27	29	25	32	32	35	30	27	23	23	26	20	20	23	27	22	24	25	22	29	29	32	27	23	20	20	23	34.7	35.7	39.9	45.5	39.3	42.6	46.8	39	49.8	48.2	54.3	45.1	42.6	38.3	36.4	39.5	18692.9	17001.9	27334.8	40857.3	19107	21539.9	31756.1	27067.2	81533	39386.8	98323.4	68739.4	19856.5	9647.52	30763.3	24127.2	1057800000	1103200000	1031000000	1174600000	910890000	924730000	1045400000	1153800000	1561700000	1533600000	1553100000	1687200000	772230000	826000000	901840000	932660000
P61202;P61202-2	COP9 signalosome complex subunit 2	Cops2	high	22	22	22	51	51596	128.05	15307000000	374	2	15	19	15	19	17	16	17	18	19	16	18	19	17	14	17	18	15	19	15	19	17	16	17	18	19	16	18	19	17	14	17	18	15	19	15	19	17	16	17	18	19	16	18	19	17	14	17	18	36.1	43.6	36.1	43.1	42.2	39.7	39.7	41.3	46	41.8	46	43.6	46	34.3	40.2	40	29811.1	26673.3	26815.2	52133.3	28754.5	25971.7	35774	31877.3	84721	36283.6	91591.1	62046.9	27774.4	16368.2	41594.3	35145.3	916740000	788200000	710270000	774640000	838850000	767100000	652890000	703270000	971610000	878160000	871040000	907800000	768080000	671920000	605030000	627170000
O88543	COP9 signalosome complex subunit 3	Cops3	high	19	19	19	61	47832	323.31	9654200000	317	1	14	12	13	14	15	13	15	13	15	15	16	15	12	14	16	15	14	12	13	14	15	13	15	13	15	15	16	15	12	14	16	15	14	12	13	14	15	13	15	13	15	15	16	15	12	14	16	15	45.9	41.8	43.5	45.9	49.6	47.8	51.8	44.2	49.4	46.6	54.8	47.8	45.2	44.9	52.2	48.7	15201.3	13537.6	20386.8	30155.7	19362.5	17241	32478.7	17163.4	43819	24057.3	65278.3	50460.1	14187.2	9166.38	38602.8	30076.9	432790000	488370000	443920000	486380000	400740000	441870000	526120000	476340000	557800000	460440000	545360000	602980000	342400000	363050000	476200000	445080000
O88544	COP9 signalosome complex subunit 4	Cops4	high	26	26	26	75.4	46284	273.6	19307000000	465	1	20	21	21	23	20	20	22	22	22	22	25	24	20	19	24	23	20	21	21	23	20	20	22	22	22	22	25	24	20	19	24	23	20	21	21	23	20	20	22	22	22	22	25	24	20	19	24	23	59.4	63.5	63.3	70.7	61.8	60.1	68.5	68	65	65.5	74.1	72.4	60.8	57.9	72.4	72.4	33157.6	34527.5	48143	63756.8	41641.1	41042.9	45588.4	48088	101223	61267.6	141557	92345.4	34997.1	25041.4	64093.1	46570.9	920620000	968670000	959600000	966340000	1052100000	997530000	762710000	954290000	1092600000	1161300000	1138200000	1166600000	872360000	906500000	876680000	886770000
O35864	COP9 signalosome complex subunit 5	Cops5	high	18	18	18	55.4	37548	152.85	10845000000	336	1	14	16	13	16	17	17	13	15	16	16	17	17	17	14	17	13	14	16	13	16	17	17	13	15	16	16	17	17	17	14	17	13	14	16	13	16	17	17	13	15	16	16	17	17	17	14	17	13	43.1	46.7	42.8	51.2	55.4	54.8	41.6	51.2	51.8	49.1	54.8	54.8	52.4	46.1	54.8	44	28743	23616.8	27065	36517.3	35181.2	26099.9	28963.2	30583.9	93696.1	46596.7	96550.7	57390.3	24707.9	15149.9	44969.2	25283.5	539020000	556210000	514880000	514270000	498790000	442400000	515020000	442150000	632120000	594200000	589560000	580480000	455340000	569230000	504590000	413500000
O88545	COP9 signalosome complex subunit 6	Cops6	high	13	13	13	52.2	35880	196.58	12925000000	299	1	13	13	10	11	13	13	12	12	13	11	12	13	12	11	10	12	13	13	10	11	13	13	12	12	13	11	12	13	12	11	10	12	13	13	10	11	13	13	12	12	13	11	12	13	12	11	10	12	52.2	52.2	45.1	42.9	52.2	52.2	49.7	45.1	52.2	44.4	49.7	52.2	50	45.4	46	45.1	34342.1	26360.6	28686.3	52660.5	40966.8	37370.4	51499.7	40337.5	99275.3	39861.9	118849	72608.5	31984.8	15675.3	51725.1	47474.7	638890000	542860000	522820000	683230000	591720000	586260000	554020000	629970000	689570000	624380000	675440000	667880000	487560000	517460000	503940000	628690000
Q9CZ04-2;Q9CZ04	COP9 signalosome complex subunit 7a	Cops7a	high	11	11	11	45.5	30404	273.39	2722600000	111	2	7	6	7	6	7	6	4	5	10	6	11	9	6	4	4	6	7	6	7	6	7	6	4	5	10	6	11	9	6	4	4	6	7	6	7	6	7	6	4	5	10	6	11	9	6	4	4	6	29.2	29.6	31	32.9	31	28.5	20.9	29.2	39	27.8	45.5	36.5	28.5	17.3	20.9	32.9	6642.28	6478.79	7331.25	13160.7	9205.74	8567.28	9064.89	6794.94	29077.8	12248.6	39508	21670.8	7078.38	3431.14	9486.52	8231.65	113280000	119630000	83170000	181950000	102180000	107940000	119240000	142890000	150910000	139990000	152210000	170880000	88449000	88790000	135630000	138700000
Q8BV13	COP9 signalosome complex subunit 7b	Cops7b	high	9	9	9	38.3	29689	174.86	2028000000	110	1	6	5	6	6	6	5	6	3	6	6	6	6	5	4	7	6	6	5	6	6	6	5	6	3	6	6	6	6	5	4	7	6	6	5	6	6	6	5	6	3	6	6	6	6	5	4	7	6	23.1	25	31.8	23.9	28.8	25	28.8	10.2	28.4	27.7	28.8	23.9	25	16.7	32.2	23.9	8189.44	6099.75	6170.22	15579.6	8785.47	5853.17	8658.09	4368.72	18990.6	12112	20283.1	12928.9	6525.47	2736.01	7213.52	7535.01	114590000	121330000	90900000	130930000	125630000	98899000	87130000	64923000	126610000	102840000	98606000	103480000	113010000	48577000	75453000	77741000
Q8VBV7	COP9 signalosome complex subunit 8	Cops8	medium	6	6	6	41.1	23255	120.17	3104900000	128	1	5	3	4	5	4	5	4	5	6	5	6	5	5	5	3	5	5	3	4	5	4	5	4	5	6	5	6	5	5	5	3	5	5	3	4	5	4	5	4	5	6	5	6	5	5	5	3	5	34.9	20.1	28.2	36.4	27.8	34.9	30.1	34.9	41.1	34.9	41.1	34.9	34.9	34.9	23.4	36.4	13685.4	10500.3	6691.87	15640.7	11526.5	16405.8	11603.5	14897.2	46076.6	18926.4	60475.3	24259.1	12087.8	8066.12	10492.8	14497.1	170380000	156420000	111170000	129640000	168010000	161900000	104220000	126560000	208670000	144020000	210890000	163630000	133120000	151680000	120810000	129110000
P61924	Coatomer subunit zeta-1	Copz1	medium	6	6	6	41.8	20198	70.999	4438200000	126	1	4	4	4	5	5	5	3	5	3	5	5	6	5	5	4	5	4	4	4	5	5	5	3	5	3	5	5	6	5	5	4	5	4	4	4	5	5	5	3	5	3	5	5	6	5	5	4	5	33.9	33.9	31.6	39.5	39.5	39.5	22.6	39.5	25.4	39.5	39.5	41.8	39.5	39.5	31.6	39.5	17410.2	10007.8	23163.9	38213.5	18462.9	23096	15044.3	28871	19537.1	26891.2	83055.6	74387.9	17708.6	14342.3	31177.6	35680.8	123820000	124690000	215150000	214370000	207250000	196050000	111180000	271150000	198560000	223690000	411820000	348150000	168070000	213680000	190360000	218130000
A0A1W2P7G5;A0A1W2P7J1;E9Q3H6;Q3THF9-2;Q3THF9		Coq10a	medium	4	4	4	22.6	24923	6.3699	73124000	7	5	0	0	0	0	0	0	0	1	0	1	3	0	0	1	1	1	0	0	0	0	0	0	0	1	0	1	3	0	0	1	1	1	0	0	0	0	0	0	0	1	0	1	3	0	0	1	1	1	0	0	0	0	0	0	0	6	0	4.1	18.4	0	0	7.8	4.6	6	0	0	0	0	0	0	0	0	0	542.316	3815.84	0	0	247.087	916.285	261.13	0	0	0	0	0	0	0	0	0	0	19637000	0	0	0	0	0
Q8BMS4	Ubiquinone biosynthesis O-methyltransferase, mitochondrial	Coq3	high	11	11	11	37.3	40956	75.618	1417500000	84	1	2	0	1	3	4	1	3	4	7	3	7	8	3	2	5	7	2	0	1	3	4	1	3	4	7	3	7	8	3	2	5	7	2	0	1	3	4	1	3	4	7	3	7	8	3	2	5	7	8.9	0	4.6	13	17.6	4.3	11.6	17	27.3	13.5	26.5	25.4	13.5	8.9	19.2	23.5	610.646	0	249.739	2676.59	846.177	1279.14	2416.27	4072.18	6205.67	4523.46	17636.3	19027	2174.79	1244.5	3905.06	7990.38	25259000	0	0	44020000	34981000	0	59181000	61284000	84217000	80414000	106570000	140220000	43189000	55458000	54467000	87543000
Q8BGB8	Ubiquinone biosynthesis protein COQ4 homolog, mitochondrial	Coq4	high	8	8	8	41	30084	27.365	545390000	31	1	0	0	0	2	2	0	0	2	5	6	6	4	1	0	3	1	0	0	0	2	2	0	0	2	5	6	6	4	1	0	3	1	0	0	0	2	2	0	0	2	5	6	6	4	1	0	3	1	0	0	0	9	8.3	0	0	9.4	25.9	25.9	33.8	17.7	5.3	0	13.2	5.3	0	0	0	1157.53	535.107	0	0	1617.15	6634.23	5186.62	14366.8	6186.94	0	0	3347.14	721.48	0	0	0	26687000	0	0	0	31038000	43095000	58738000	80011000	51969000	0	0	28750000	0
Q9CXI0	2-methoxy-6-polyprenyl-1,4-benzoquinol methylase, mitochondrial	Coq5	high	16	16	16	56.3	37335	109.33	2396600000	124	1	4	2	8	4	7	3	8	7	10	8	15	14	6	2	10	7	4	2	8	4	7	3	8	7	10	8	15	14	6	2	10	7	4	2	8	4	7	3	8	7	10	8	15	14	6	2	10	7	19.6	8.9	34.6	13.1	33.3	12.5	35.2	26.6	46.5	35.2	56.3	53.5	27.5	7.6	43.7	28.4	1441.29	1028.43	3531.31	2209.71	2300.18	1558.2	6440.28	4022.33	23652.2	9458.56	33692.9	20722.2	3683.72	375.014	18022	5879.18	26534000	30811000	63192000	41847000	58959000	35056000	71933000	79328000	151480000	137820000	199670000	191430000	76568000	0	139070000	100070000
Q8R1S0	Ubiquinone biosynthesis monooxygenase COQ6, mitochondrial	Coq6	high	19	19	19	47.3	51392	71.925	9985500000	195	1	5	4	5	5	6	5	4	7	13	7	9	10	5	6	9	10	5	4	5	5	6	5	4	7	13	7	9	10	5	6	9	10	5	4	5	5	6	5	4	7	13	7	9	10	5	6	9	10	13.4	5	9.7	13	13.4	8.2	8	20.8	29.2	14.3	23.3	22.3	12.4	13	23.7	22.5	9056.56	14268.3	19764	24730.8	16847.6	20090.6	21434.8	14768.6	47997.3	14737.6	37441.7	21945.7	41893.1	28909.1	50192.5	26034.7	253720000	408490000	411220000	499630000	374700000	374760000	404280000	641840000	735600000	381880000	609760000	557380000	747720000	872900000	573310000	566030000
P97478	5-demethoxyubiquinone hydroxylase, mitochondrial	Coq7	high	8	8	8	55.8	24041	54.715	1477600000	73	1	3	1	3	3	2	2	3	4	6	6	7	8	4	3	5	6	3	1	3	3	2	2	3	4	6	6	7	8	4	3	5	6	3	1	3	3	2	2	3	4	6	6	7	8	4	3	5	6	23	4.1	24	16.6	18.9	12.4	16.6	27.2	45.6	43.8	50.7	55.8	34.6	16.6	38.7	39.2	2084.67	744.995	3888.91	2094.4	1883.77	2602.76	2474.89	2534.47	19353.5	13527	33562.5	23464	3660.78	2300.87	12603.3	8055.65	39379000	0	52479000	28532000	40800000	43463000	31906000	37743000	117100000	103740000	102020000	120090000	48958000	75313000	62636000	44308000
Q8K1Z0	Ubiquinone biosynthesis protein COQ9, mitochondrial	Coq9	high	10	10	10	42.8	35082	93.298	3228800000	107	1	5	2	3	8	6	7	8	7	9	7	8	8	7	6	7	8	5	2	3	8	6	7	8	7	9	7	8	8	7	6	7	8	5	2	3	8	6	7	8	7	9	7	8	8	7	6	7	8	22.4	9.6	12.8	36.4	24.6	28.4	36.4	28.4	40.6	32.6	36.4	36.1	33.9	29.4	30.7	34.8	2884.98	646.927	1171.37	6495.73	4114.53	5913.61	8053.47	6363.38	17818.4	18552.2	49331	31651.8	8314.85	2955.22	14686.6	20016.9	58201000	0	65772000	70160000	78802000	73597000	72926000	84297000	118040000	178990000	279330000	230150000	106850000	106820000	142470000	190400000
O89053	Coronin-1A	Coro1a	high	34	34	33	63.1	50989	323.31	968720000000	2422	1	23	25	23	26	26	27	27	25	29	26	29	29	30	27	27	27	23	25	23	26	26	27	27	25	29	26	29	29	30	27	27	27	22	24	22	25	25	26	26	24	28	25	28	28	29	26	26	26	48.6	53.1	51.4	46.6	53.1	54.4	54.4	46.4	54.7	54.4	62.7	51	55.7	54.4	54.2	46.6	1316570	1304960	1069320	1796080	1982810	2149240	2416740	2180300	3998200	2986630	4265210	3221740	2883180	2049390	3865380	3794390	40978000000	39673000000	30616000000	33899000000	51677000000	53693000000	47128000000	50221000000	52106000000	60251000000	44241000000	50395000000	75405000000	73093000000	55609000000	75665000000
Q9WUM3	Coronin-1B	Coro1b	high	21	21	21	39.5	53912	323.31	84253000000	595	1	18	17	16	16	17	17	18	16	20	19	19	17	17	18	19	14	18	17	16	16	17	17	18	16	20	19	19	17	17	18	19	14	18	17	16	16	17	17	18	16	20	19	19	17	17	18	19	14	37.8	37.8	36.4	29.8	36.4	38	38	29.5	39.3	39.3	38	32.4	36.6	37.8	39.3	26.7	99261.4	70217.5	106901	176234	91164.6	361318	353241	124951	503075	137445	548855	189734	326656	52916.3	180070	108114	3856500000	3467400000	3308800000	4669300000	3698900000	3692600000	3727100000	4152400000	4760100000	4261200000	4689100000	3927700000	3854000000	2943900000	4120100000	3759000000
Q9WUM4;Q920M5-3;Q920M5-2;Q920M5;Q920M5-4	Coronin-1C	Coro1c	high	23	22	22	41.1	53120	201.36	21540000000	408	5	19	16	18	19	18	17	17	16	19	17	18	17	14	15	20	18	18	15	17	18	17	16	16	15	18	16	17	16	13	14	19	17	18	15	17	18	17	16	16	15	18	16	17	16	13	14	19	17	39.5	34.2	39.2	37.8	37.6	37.3	37.3	34.4	39.5	37.3	38.8	35.9	32.1	33.8	39.5	36.1	49827.7	35416.4	60363.3	89419.9	48024.5	53141.1	57161.8	55893.9	85564.5	34607.9	83985.8	51762.1	33207.6	18972.3	71285.9	59025.8	1242900000	1103800000	1224000000	1445700000	1072000000	1161600000	1060500000	1304400000	911740000	720680000	732900000	797300000	864250000	983800000	900870000	1133700000
Q8C0P5	Coronin-2A	Coro2a	high	21	21	20	43.5	59573	87.319	2765000000	139	1	9	5	7	8	8	12	11	10	10	7	9	10	9	9	15	13	9	5	7	8	8	12	11	10	10	7	9	10	9	9	15	13	9	4	6	7	8	11	10	9	10	6	8	9	8	9	14	12	21	10.7	16	17.6	19.5	27.3	27.3	21.2	23.1	17.6	19.1	19.7	20.2	23.7	32.6	27.3	3005.71	1309.25	2483.85	3643.62	2421.92	4670.14	7580.19	4034.96	13109.4	3005.58	11812.5	5462.35	6155.43	4195.9	16513.9	7265.96	99825000	61105000	86949000	81006000	108730000	120070000	125230000	128430000	183510000	101100000	93896000	108300000	182680000	172530000	205040000	152830000
Q9D2V7	Coronin-7	Coro7	high	46	46	46	74.8	100810	323.31	68232000000	1173	1	36	31	33	35	39	34	38	33	42	34	42	37	35	34	39	30	36	31	33	35	39	34	38	33	42	34	42	37	35	34	39	30	36	31	33	35	39	34	38	33	42	34	42	37	35	34	39	30	52.5	46.1	51.4	50.7	64.4	50.9	64	45.2	66.3	54.3	70.7	53.1	53.7	54.6	67.6	40.6	55889	39277.6	69752.1	110755	72678.4	66413.2	102892	73554.1	206770	89777.6	198036	136089	50381.1	41520.2	116943	60743.4	3110700000	2739600000	3510300000	3456300000	3196800000	3251900000	3376100000	3550200000	4078000000	3320500000	3671200000	3555800000	2465200000	2825500000	2955200000	2875400000
Q9CQI6	Coactosin-like protein	Cotl1	high	14	14	14	81.7	15944	161.13	119890000000	666	1	10	11	9	10	11	11	10	11	11	11	10	13	11	11	10	10	10	11	9	10	11	11	10	11	11	11	10	13	11	11	10	10	10	11	9	10	11	11	10	11	11	11	10	13	11	11	10	10	64.1	75.4	69.7	64.1	75.4	75.4	70.4	75.4	75.4	75.4	74.6	78.9	75.4	77.5	74.6	64.1	274602	330924	320352	506157	680197	623981	869107	692261	2310680	1225500	2412260	934503	1083840	712751	1720340	1451020	3114000000	2792500000	3002700000	3057200000	5268900000	5260800000	6179200000	5064300000	8396600000	8502400000	7231400000	6967100000	10094000000	7600600000	7695200000	9656500000
Q8CFY5	Protoheme IX farnesyltransferase, mitochondrial	Cox10	low	2	2	2	6.8	48883	3.595	15335000	3	1	0	0	0	1	0	0	0	1	0	0	0	0	0	0	0	1	0	0	0	1	0	0	0	1	0	0	0	0	0	0	0	1	0	0	0	1	0	0	0	1	0	0	0	0	0	0	0	1	0	0	0	4.1	0	0	0	4.1	0	0	0	0	0	0	0	2.7	0	0	0	323.437	0	0	0	0	0	0	0	0	0	0	0	283.161	0	0	0	5842500	0	0	0	0	0	0	0	0	0	0	0	0
Q6P8I6	Cytochrome c oxidase assembly protein COX11, mitochondrial	Cox11	medium	4	4	4	25.8	30849	49.717	346430000	39	1	3	1	4	4	1	2	1	3	2	2	3	2	1	0	2	2	3	1	4	4	1	2	1	3	2	2	3	2	1	0	2	2	3	1	4	4	1	2	1	3	2	2	3	2	1	0	2	2	23.3	9.5	25.8	25.8	9.5	19.6	10.2	23.3	19.6	19.6	23.3	19.6	10.2	0	13.8	19.6	1191.95	337.54	2569.68	4204.89	393.937	853.393	972.512	2596.63	2294.46	1107.83	3568.21	1629.08	548.072	0	1514.01	696.545	20807000	0	25003000	28108000	0	14448000	0	22707000	20075000	16869000	15873000	17043000	0	0	12164000	9998800
Q8BJ03-2;Q8BJ03	Cytochrome c oxidase assembly protein COX15 homolog	Cox15	medium	5	5	5	17.2	44005	16.99	1186400000	56	2	4	2	4	5	2	2	4	4	4	4	4	4	2	2	4	4	4	2	4	5	2	2	4	4	4	4	4	4	2	2	4	4	4	2	4	5	2	2	4	4	4	4	4	4	2	2	4	4	15.2	7.1	15.2	17.2	7.1	7.1	15.2	15.2	15.2	15.2	15.2	15.2	7.1	7.3	15.2	15.2	3723.77	1209.57	3678.5	15366.6	1333.22	1031.08	3290.61	1620.87	4387.15	2842.37	6271.7	3598.68	1516.85	610.205	4415.2	2263.16	78383000	58472000	56877000	46507000	49211000	39676000	42835000	28155000	45309000	48039000	49482000	37005000	46329000	38117000	47280000	31856000
Q9CR63;Q9CR63-2	Cytochrome c oxidase assembly protein COX16 homolog, mitochondrial	Cox16	medium	6	4	4	50	12266	5.0086	275160000	27	2	2	2	1	4	3	1	0	3	4	3	1	2	2	1	3	6	2	2	1	3	2	1	0	2	3	2	1	0	1	1	2	4	2	2	1	3	2	1	0	2	3	2	1	0	1	1	2	4	21.7	21.7	13.2	35.8	28.3	13.2	0	28.3	35.8	28.3	13.2	13.2	19.8	13.2	27.4	50	3272.93	1769.91	2359.36	3959.16	3007.93	2239.01	0	3026.78	5408.21	5472.53	5518.03	0	2444.39	1238.45	2816.52	6929.14	22066000	14167000	0	12464000	18929000	0	0	14739000	16699000	25234000	0	0	0	0	13276000	20045000
P56394	Cytochrome c oxidase copper chaperone	Cox17	medium	5	5	5	84.1	6784	12.587	876860000	51	1	3	0	3	3	3	2	3	2	4	1	4	3	2	1	3	2	3	0	3	3	3	2	3	2	4	1	4	3	2	1	3	2	3	0	3	3	3	2	3	2	4	1	4	3	2	1	3	2	57.1	0	57.1	57.1	57.1	36.5	57.1	36.5	77.8	11.1	63.5	57.1	46	11.1	57.1	36.5	8692.34	0	17090.3	16989	13719.6	5443.48	18072.1	9640.34	15717.3	5934.04	64534.1	35805	6959.84	4350.44	29949	16667.5	49457000	0	57398000	40328000	49543000	28660000	42169000	46288000	29366000	0	58812000	39206000	55417000	0	53455000	66290000
Q8K0C8	Cytochrome c oxidase assembly protein COX19	Cox19	medium	4	4	4	42.4	10820	3.203	62767000	14	1	0	0	1	2	0	0	2	2	1	0	3	2	0	0	2	1	0	0	1	2	0	0	2	2	1	0	3	2	0	0	2	1	0	0	1	2	0	0	2	2	1	0	3	2	0	0	2	1	0	0	8.7	22.8	0	0	18.5	20.7	8.7	0	31.5	18.5	0	0	18.5	9.8	0	0	1159.94	3214.38	0	0	2438.09	652.754	1373.8	0	1361.74	1601.06	0	0	0	890.836	0	0	0	0	0	0	11869000	0	0	0	0	6914900	0	0	0	0
Q9D7J4	Cytochrome c oxidase protein 20 homolog	Cox20	medium	4	4	4	32.5	13163	12.45	1116900000	55	1	3	2	2	4	3	2	3	3	3	3	2	4	3	3	3	4	3	2	2	4	3	2	3	3	3	3	2	4	3	3	3	4	3	2	2	4	3	2	3	3	3	3	2	4	3	3	3	4	31.6	21.4	21.4	32.5	31.6	19.7	31.6	31.6	31.6	31.6	19.7	32.5	31.6	31.6	31.6	32.5	6026.12	2526.94	6705.36	12486.9	9391.6	4143.6	13498.9	10507.5	20791.2	12470.4	15694.8	21481.3	7622.73	6537.91	17106.1	17400.3	46724000	26140000	42655000	44064000	41331000	34532000	49497000	55902000	58140000	55011000	59059000	66826000	43264000	58486000	51946000	73121000
P19783	Cytochrome c oxidase subunit 4 isoform 1, mitochondrial	Cox4i1	high	12	12	12	55.6	19530	159.23	48617000000	372	1	11	10	8	8	10	11	9	8	12	11	12	11	11	10	9	10	11	10	8	8	10	11	9	8	12	11	12	11	11	10	9	10	11	10	8	8	10	11	9	8	12	11	12	11	11	10	9	10	55	53.8	53.3	48.5	53.8	54.4	53.8	48.5	55.6	54.4	55.6	55	55.6	54.4	53.8	49.7	235921	186867	218311	344014	248766	253747	347428	272069	622434	333296	866211	540393	208593	133923	399460	268415	2380400000	2101700000	1300600000	2346800000	2351800000	2226900000	2153200000	2253700000	2978400000	2643100000	3349700000	2341900000	2073200000	1843000000	2220900000	2045900000
P12787	Cytochrome c oxidase subunit 5A, mitochondrial	Cox5a	high	8	8	8	54.1	16101	62.453	8243900000	113	1	3	3	2	4	3	4	4	4	4	4	8	6	3	3	4	3	3	3	2	4	3	4	4	4	4	4	8	6	3	3	4	3	3	3	2	4	3	4	4	4	4	4	8	6	3	3	4	3	26	26	15.1	22.6	26	32.2	32.2	21.9	26.7	32.2	54.1	41.1	26	26	26.7	21.9	12429.4	8500.93	13149.4	46097.7	17270.2	30640.7	45914	112443	42240.9	29513.7	383832	127704	15129.2	21708.3	72876.5	87465.1	91041000	128790000	81444000	249250000	115180000	209860000	144530000	533530000	138640000	140440000	796930000	396170000	156160000	163700000	265610000	615100000
P19536	Cytochrome c oxidase subunit 5B, mitochondrial	Cox5b	medium	7	7	7	51.6	13813	15.949	3180000000	112	1	5	3	3	4	4	5	4	4	4	4	6	6	3	4	5	5	5	3	3	4	4	5	4	4	4	4	6	6	3	4	5	5	5	3	3	4	4	5	4	4	4	4	6	6	3	4	5	5	31.2	16.4	24.2	25	25	29.7	25	25	25	30.5	46.9	46.9	24.2	25	40.6	31.2	15126.2	5916.42	17672.5	24682.7	16601.8	16005.6	28584.8	26842.2	30716.8	21162.1	114165	64464.2	8421.79	8850.85	37023.6	55383.2	101240000	62619000	92521000	95743000	95376000	119270000	118260000	130860000	96899000	120860000	184810000	154300000	61963000	94195000	113600000	122630000
P43024	Cytochrome c oxidase subunit 6A1, mitochondrial	Cox6a1	medium	3	3	3	42.3	12352	32.845	2362400000	45	1	1	1	1	1	1	1	3	0	2	2	3	1	1	1	3	0	1	1	1	1	1	1	3	0	2	2	3	1	1	1	3	0	1	1	1	1	1	1	3	0	2	2	3	1	1	1	3	0	26.1	26.1	26.1	26.1	26.1	14.4	42.3	0	40.5	40.5	42.3	26.1	26.1	26.1	42.3	0	1561.6	13327.1	30552.2	2046.57	11075.2	1385.25	32421	0	43482.1	26969.9	149261	6237.55	4205.71	2697.68	76756.9	0	0	117760000	184280000	0	0	0	163730000	0	141590000	153530000	298930000	32111000	0	0	255770000	0
P56391	Cytochrome c oxidase subunit 6B1	Cox6b1	medium	7	7	7	70.9	10071	46.574	39215000000	371	1	7	7	7	7	7	7	7	7	7	7	7	7	7	7	7	7	7	7	7	7	7	7	7	7	7	7	7	7	7	7	7	7	7	7	7	7	7	7	7	7	7	7	7	7	7	7	7	7	70.9	70.9	70.9	70.9	70.9	70.9	70.9	70.9	70.9	70.9	70.9	70.9	70.9	70.9	70.9	70.9	332487	261329	384327	483112	453579	376119	443881	422937	1096510	596377	1164860	1006150	299574	201113	677766	429451	2332500000	1867500000	2190200000	1890400000	2100200000	1744100000	1901100000	2337500000	2126400000	2323300000	2310000000	3154600000	1462500000	1304500000	1822100000	2271300000
Q9CPQ1	Cytochrome c oxidase subunit 6C	Cox6c	high	10	10	10	85.5	8468.9	136.25	49236000000	425	1	9	8	7	7	8	8	7	5	9	8	10	8	8	7	8	9	9	8	7	7	8	8	7	5	9	8	10	8	8	7	8	9	9	8	7	7	8	8	7	5	9	8	10	8	8	7	8	9	61.8	61.8	61.8	61.8	61.8	61.8	61.8	60.5	61.8	61.8	85.5	61.8	61.8	61.8	61.8	61.8	707158	618115	549724	968275	637161	599572	502576	841530	1526770	922744	1491560	1355070	524286	251537	711773	810319	3041800000	2047200000	1616900000	3221600000	2620300000	2224400000	2063500000	3312000000	2722900000	2574000000	2652400000	4039000000	1872100000	1833400000	2042800000	3203700000
P48771	Cytochrome c oxidase subunit 7A2, mitochondrial	Cox7a2	medium	3	3	3	37.3	9290.8	3.1054	725210000	9	1	2	1	0	0	1	1	0	0	1	1	2	2	1	0	2	0	2	1	0	0	1	1	0	0	1	1	2	2	1	0	2	0	2	1	0	0	1	1	0	0	1	1	2	2	1	0	2	0	25.3	9.6	0	0	15.7	9.6	0	0	9.6	9.6	27.7	27.7	9.6	0	25.3	0	24770.3	22555.8	0	0	0	25767	0	0	19558.3	17385.6	19172	3625.79	32915.1	0	13083.7	0	0	0	0	0	0	0	0	0	0	0	0	8629900	0	0	0	0
Q61387	Cytochrome c oxidase subunit 7A-related protein, mitochondrial	Cox7a2l	medium	4	4	4	55	12399	75.891	655230000	52	1	2	1	3	3	4	2	4	4	1	2	3	4	2	3	3	3	2	1	3	3	4	2	4	4	1	2	3	4	2	3	3	3	2	1	3	3	4	2	4	4	1	2	3	4	2	3	3	3	40.5	11.7	48.6	46.8	55	40.5	55	55	28.8	40.5	48.6	55	40.5	48.6	48.6	48.6	4120.27	1293.94	9488.49	6264.04	7818.25	3339.39	12827.8	7732.08	9969.41	4200.89	10055.4	8215.46	6451.35	3321.66	11441	7313	42131000	0	33063000	25412000	37692000	0	34282000	35049000	32720000	28638000	23478000	34059000	58484000	30712000	34046000	32691000
P56393	Cytochrome c oxidase subunit 7B, mitochondrial	Cox7b	medium	3	3	3	25	9011.3	2.9002	2183500000	66	1	3	3	3	2	3	3	3	2	3	2	2	2	3	2	3	2	3	3	3	2	3	3	3	2	3	2	2	2	3	2	3	2	3	3	3	2	3	3	3	2	3	2	2	2	3	2	3	2	25	25	25	10	25	25	25	10	25	23.8	25	10	25	25	25	10	55722.9	31413.4	61881.6	27313.3	53196.4	32492.8	22050.9	25377.9	42678.7	42199.8	12901.6	45341.9	30883.5	8964.88	21191.1	43701	200300000	141020000	153550000	88595000	146510000	114270000	76824000	103860000	95501000	197530000	31831000	126150000	92112000	49732000	51930000	189240000
P17665	Cytochrome c oxidase subunit 7C, mitochondrial	Cox7c	low	2	2	2	28.6	7332.5	3.763	59734000	6	1	1	1	0	0	2	1	0	0	2	0	0	1	0	0	1	0	1	1	0	0	2	1	0	0	2	0	0	1	0	0	1	0	1	1	0	0	2	1	0	0	2	0	0	1	0	0	1	0	14.3	14.3	0	0	28.6	14.3	0	0	28.6	0	0	14.3	0	0	14.3	0	955.198	2859.54	0	0	5366.83	0	0	0	5209.88	0	0	4856.41	0	0	0	0	0	11071000	0	0	0	0	0	0	0	0	0	0	0	0	0	0
Q6P8K8	Carboxypeptidase A4	Cpa4	low	2	2	2	5	47338	3.0084	101520000	15	1	1	1	1	1	0	1	1	1	0	1	1	1	1	0	2	1	1	1	1	1	0	1	1	1	0	1	1	1	1	0	2	1	1	1	1	1	0	1	1	1	0	1	1	1	1	0	2	1	1.9	1.9	1.9	1.9	0	1.9	1.9	1.9	0	1.9	1.9	1.9	1.9	0	5	1.9	200.259	320.261	289.508	0	0	268.858	395.737	254.658	0	246.8	413.215	227.005	322.369	0	1218.13	384.193	0	0	0	0	0	0	0	0	0	0	0	0	0	0	12534000	0
P84086;P63040	Complexin-2	Cplx2	high	8	8	8	54.5	15394	52.459	2223700000	82	2	6	6	7	8	5	4	5	5	0	0	0	0	0	0	0	0	6	6	7	8	5	4	5	5	0	0	0	0	0	0	0	0	6	6	7	8	5	4	5	5	0	0	0	0	0	0	0	0	47.8	47.8	53.7	54.5	46.3	39.6	46.3	47.8	0	0	0	0	0	0	0	0	52713	34403.4	52459.5	116603	11440.9	12903.8	21751.7	23298.6	0	0	0	0	0	0	0	0	418780000	322270000	402480000	482190000	148560000	129120000	216070000	170290000	0	0	0	0	0	0	0	0
Q80V42;Q80V42-2	Carboxypeptidase M	Cpm	high	16	16	16	44.2	50555	98.508	5187600000	205	2	14	14	15	15	13	14	14	15	5	2	4	4	9	8	13	13	14	14	15	15	13	14	14	15	5	2	4	4	9	8	13	13	14	14	15	15	13	14	14	15	5	2	4	4	9	8	13	13	39.7	35.7	39.5	41.5	35	36.6	37	41.5	14.7	7.2	8.8	11.1	26.6	21.2	34.3	33	26978.7	24578.2	32632.4	41617.5	15749.2	13250.5	20243.6	13269.9	1472.54	1182.22	1549.89	1248.45	5769.65	3995.8	16576.4	9708.08	766400000	617380000	818230000	692540000	332160000	313230000	364920000	328390000	23120000	14636000	16388000	14424000	127930000	195360000	211810000	191500000
Q8C166	Copine-1	Cpne1	high	20	19	19	50.9	58886	323.31	28540000000	446	1	15	12	13	15	17	14	17	14	17	14	16	14	17	14	16	15	14	12	13	14	16	13	16	13	16	14	15	13	16	14	15	14	14	12	13	14	16	13	16	13	16	14	15	13	16	14	15	14	30	25.9	27.4	30.4	38.4	34.5	45	29.1	38.4	34.3	36.9	29.1	40.7	34.5	42.9	30.4	40231.6	35230.7	34871	51311.8	54250.8	50053.1	75298	52439.9	112017	71789.5	141057	83459.3	60871.9	42559.2	103194	48321.7	1268900000	1293600000	1064300000	984400000	1458600000	1553200000	1345800000	1330100000	1413600000	1434100000	1352300000	1279100000	1568100000	1592300000	1451300000	1171200000
P59108;Q1RLL3;Q9Z140;Q8BLR2;Q0VE82;Q9DC53;Q8JZW4	Copine-2;Copine-9;Copine-6;Copine-4;Copine-7;Copine-8;Copine-5	Cpne2;Cpne9;Cpne6;Cpne4;Cpne7;Cpne8;Cpne5	low	2	1	1	4.4	61035	2.585	1575700	3	7	2	1	1	2	1	1	1	1	1	1	1	1	1	1	1	1	1	0	0	1	0	0	0	0	0	0	0	0	0	0	0	0	1	0	0	1	0	0	0	0	0	0	0	0	0	0	0	0	4.4	1.6	1.6	4.4	1.6	1.6	1.6	1.6	1.6	1.6	1.6	1.6	1.6	1.6	1.6	1.6	53.9576	0	0	0	0	0	0	0	0	0	0	0	0	0	0	0	1708200	0	0	0	0	0	0	0	0	0	0	0	0	0	0	0
Q8BT60	Copine-3	Cpne3	high	21	21	19	46.3	59584	135.52	15752000000	262	1	14	12	13	15	13	13	17	15	16	11	20	14	14	12	18	15	14	12	13	15	13	13	17	15	16	11	20	14	14	12	18	15	12	11	12	13	11	11	15	13	14	10	18	12	12	11	16	13	28.3	23.6	29.1	29.5	27	25.1	38.6	29.5	34.7	26.3	44.8	28.1	31.3	25	40.2	29.6	21467.1	10188.8	21781	45915.2	24278.9	21404	43371.5	29272.9	40185.1	19110.4	78087.5	48538.1	24981.1	13997.2	68776.1	45348.8	602690000	626110000	681610000	698200000	720570000	612150000	635230000	625400000	705790000	611130000	706720000	716630000	594970000	807310000	765790000	800530000
P36552	Oxygen-dependent coproporphyrinogen-III oxidase, mitochondrial	Cpox	high	25	25	25	64.1	49714	151.42	8261300000	336	1	15	11	14	15	15	15	18	16	18	14	19	19	15	10	19	14	15	11	14	15	15	15	18	16	18	14	19	19	15	10	19	14	15	11	14	15	15	15	18	16	18	14	19	19	15	10	19	14	42.9	27.1	37.2	41.8	37	40.4	55.8	42.4	44.2	36.1	56.4	51	40.4	27.8	58	39.3	15742.1	11098.8	17007.1	25564.4	14170.5	14575.9	25074.2	16979.8	52909.5	20187.8	45800.8	44165.9	13124.2	5100.69	30524.9	15339.7	488170000	414000000	409310000	437860000	389880000	378700000	401650000	377460000	524060000	459890000	401360000	532340000	334220000	311020000	380580000	305240000
Q8BFS6-5;Q8BFS6-2;Q8BFS6;Q8BFS6-4	Serine/threonine-protein phosphatase CPPED1	Cpped1	low	2	2	2	14.5	19747	1.923	56347000	4	4	1	0	0	1	0	0	0	0	1	0	1	0	0	0	0	0	1	0	0	1	0	0	0	0	1	0	1	0	0	0	0	0	1	0	0	1	0	0	0	0	1	0	1	0	0	0	0	0	4.7	0	0	4.7	0	0	0	0	4.7	0	9.9	0	0	0	0	0	0	0	0	4707.2	0	0	0	0	892.57	0	0	0	0	0	0	0	0	0	0	0	0	0	0	0	4585000	0	0	0	0	0	0	0
Q9EPU4	Cleavage and polyadenylation specificity factor subunit 1	Cpsf1	high	55	55	55	48.6	160820	281.13	17211000000	581	1	30	24	28	36	32	27	36	30	35	26	36	34	32	21	38	35	30	24	28	36	32	27	36	30	35	26	36	34	32	21	38	35	30	24	28	36	32	27	36	30	35	26	36	34	32	21	38	35	24.2	22.1	25.5	31.6	29.1	23.2	32.3	24.8	29.2	23.6	33.1	30.1	26	18.4	32.5	30.4	9154.17	6576.85	9755.41	18429.5	10750.3	8832.05	18339.1	11999.4	19272.4	10211.1	33286	21747.4	10345	4865.34	19932.1	17124.8	824090000	756700000	875690000	887010000	782860000	830420000	904450000	931910000	863600000	815110000	909460000	1006300000	830210000	765440000	828650000	888520000
O35218	Cleavage and polyadenylation specificity factor subunit 2	Cpsf2	high	46	46	46	68.9	88382	323.31	23787000000	635	1	27	27	29	36	35	33	31	32	39	27	37	31	32	31	35	36	27	27	29	36	35	33	31	32	39	27	37	31	32	31	35	36	27	27	29	36	35	33	31	32	39	27	37	31	32	31	35	36	46.4	44.2	49.4	59.5	56.1	54.6	56.5	49	60.9	48	57.9	51.5	52.3	54.9	58.7	54.3	18304	16130.2	28681.6	36051.9	29188	28965.5	38022.2	34505.8	56874	26982.1	76835.5	42414.7	28290.5	16855.3	54557.3	48284.9	871510000	910440000	1064700000	1024100000	966950000	1060900000	1100700000	1250300000	908440000	1041200000	1112800000	1068200000	1261500000	1121400000	1302900000	1296500000
Q9QXK7	Cleavage and polyadenylation specificity factor subunit 3	Cpsf3	high	35	35	35	54.7	77504	323.31	23343000000	470	1	21	22	21	25	19	20	23	22	23	22	28	22	23	21	28	28	21	22	21	25	19	20	23	22	23	22	28	22	23	21	28	28	21	22	21	25	19	20	23	22	23	22	28	22	23	21	28	28	34.2	30.7	34.4	38.5	34.2	34.5	38.9	34.4	39.9	36.7	49	38.3	36.1	38	49.6	43.6	24803	19177.3	30271.5	44580.6	34096.7	30198.9	40128	40544.8	60032.9	31100.2	76897	45523.2	33110.3	21904.9	65206.3	50436	1017100000	957120000	1023400000	1045200000	1250000000	1023300000	1029300000	1148000000	935560000	950800000	1013600000	1040900000	1149900000	1154100000	1205500000	1208900000
Q9CWS4	Integrator complex subunit 11	Cpsf3l	high	24	24	24	47.8	67843	128.32	3450800000	178	1	6	6	10	10	11	9	11	13	18	10	20	11	8	6	12	11	6	6	10	10	11	9	11	13	18	10	20	11	8	6	12	11	6	6	10	10	11	9	11	13	18	10	20	11	8	6	12	11	11.8	12.3	21.7	19.3	28	19.3	27.5	24.5	40.7	24	43.2	21	18.2	11.7	32	19.7	3221.52	1026.46	5888.29	8097.59	4185.98	5149.38	4726.8	7513.59	20060.4	6671.92	18772.6	11144	2021.03	1098.29	7399.34	5346.04	162780000	65927000	128060000	167470000	139690000	148270000	135390000	148660000	219080000	146310000	193000000	185080000	97748000	99937000	144300000	150680000
Q8BQZ5	Cleavage and polyadenylation specificity factor subunit 4	Cpsf4	high	13	13	5	63.5	23653	213.64	5160700000	176	1	10	6	7	10	8	9	6	9	10	8	9	10	7	4	10	10	10	6	7	10	8	9	6	9	10	8	9	10	7	4	10	10	4	3	4	4	2	4	1	4	4	3	3	5	4	1	3	4	59.2	34.6	37.9	59.7	50.2	55.5	44.5	52.6	58.8	50.7	59.7	55.9	43.1	23.7	61.6	54.5	20820.2	11875.9	18691.5	35832.7	18075.6	19548.8	28098.3	30859.7	52798.7	20866.1	73280.4	45000.2	16430.1	7362.56	45356.5	25929.2	205050000	204620000	215380000	254680000	204090000	224020000	275880000	260940000	210720000	223110000	271690000	253090000	221890000	196520000	236460000	214560000
Q8BQZ5-3;Q8BQZ5-2	Cleavage and polyadenylation specificity factor subunit 4	Cpsf4	low	11	3	3	57.5	23958	15.782	1362800000	50	2	9	4	6	8	9	7	8	7	8	7	9	7	5	5	10	8	3	1	3	2	3	2	3	2	2	2	3	2	2	2	3	2	3	1	3	2	3	2	3	2	2	2	3	2	2	2	3	2	53.8	28.8	32.5	50	50.5	46.7	49.1	42.9	50.9	46.2	54.2	46.7	34.4	29.2	57.5	45.8	7661.97	1220.44	2122.65	8100.42	7573.71	8111.62	5485.2	4568.85	13824.1	5616.74	23099.3	4175.9	7658.3	4086	11740.1	4450.81	113760000	0	35253000	75709000	89660000	104450000	59429000	99331000	80538000	52993000	77194000	37148000	85747000	84187000	55972000	53488000
Q6NVF9	Cleavage and polyadenylation specificity factor subunit 6	Cpsf6	high	18	18	18	33.8	59152	312.93	30777000000	553	1	14	13	15	14	13	13	15	14	14	13	16	14	12	12	16	14	14	13	15	14	13	13	15	14	14	13	16	14	12	12	16	14	14	13	15	14	13	13	15	14	14	13	16	14	12	12	16	14	27.8	26.1	29	27.6	26.7	25.4	29	27.6	27.6	25.4	33.6	27.6	23	24	33.6	25.4	62392.2	40134.4	52832.4	98243.1	59416.8	47917	69298.6	56265.5	97425.3	64806.7	128594	110940	46444.2	35148.5	93197.7	72979.8	1498000000	1478600000	1374700000	1819200000	1526900000	1384900000	1426200000	1784600000	1294800000	1373900000	1475500000	1521800000	1546700000	1467700000	1541300000	1819100000
Q8BTV2;Q8BTV2-2;Q8BTV2-3	Cleavage and polyadenylation specificity factor subunit 7	Cpsf7	high	16	16	16	33.3	52010	163.67	6101000000	242	3	13	13	12	15	13	12	13	15	13	13	14	14	12	12	15	15	13	13	12	15	13	12	13	15	13	13	14	14	12	12	15	15	13	13	12	15	13	12	13	15	13	13	14	14	12	12	15	15	31.2	28.7	29.7	33.3	27	24.2	31.2	33.3	27.2	28.7	30.6	30.6	26.8	26.5	33.3	33.3	14481.3	11554.7	14599.1	28632	10018.8	7038.11	16128.7	17996.9	24593.8	10932.6	23578.5	21565.1	8202.76	4057.11	21998	20396.7	346900000	357550000	361610000	360360000	340790000	267050000	295220000	289340000	278680000	283520000	254060000	258630000	209920000	178920000	249310000	278120000
P97742;Q924X2	Carnitine O-palmitoyltransferase 1, liver isoform	Cpt1a	high	35	35	35	54.7	88250	323.31	21408000000	578	2	23	23	22	23	26	24	25	21	20	17	22	19	26	22	25	24	23	23	22	23	26	24	25	21	20	17	22	19	26	22	25	24	23	23	22	23	26	24	25	21	20	17	22	19	26	22	25	24	35.6	38.8	37.5	35.2	43.6	39.3	41.3	32.9	33	27.4	37.3	30.5	39.6	36.4	43.6	37.1	28744.5	21718	34502.9	51315.7	27129.7	27966.3	47422.9	41087.8	19790.4	11841.3	37289.4	21942.2	30667.2	13672.5	58924.5	43352.2	1260300000	1203900000	1185300000	1402600000	1083800000	1052600000	1269100000	1404400000	420650000	513900000	636250000	577670000	1133600000	1043300000	1427700000	1368300000
P52825	Carnitine O-palmitoyltransferase 2, mitochondrial	Cpt2	high	29	29	29	53.5	73980	217.47	10574000000	397	1	16	15	17	17	17	19	19	18	19	19	21	24	17	15	20	20	16	15	17	17	17	19	19	18	19	19	21	24	17	15	20	20	16	15	17	17	17	19	19	18	19	19	21	24	17	15	20	20	29.2	30.1	34	32.2	32.8	36.6	37.1	34.8	38.6	38.1	41	44.5	33.9	29.8	40	37.2	9548.77	7972.49	11705.5	22312	13254.7	13303.5	16911.7	16664.8	37702.6	20393.6	45551.5	35660.5	10640.6	7620.88	22996.3	21782.1	427170000	407600000	486130000	582810000	454520000	454460000	466250000	605030000	566410000	567530000	645690000	713060000	474310000	460540000	520070000	647440000
Q64735-2;Q64735	Complement component receptor 1-like protein	Cr1l	high	11	11	11	29.1	49074	139	4590000000	185	2	8	5	9	5	7	10	8	6	9	6	9	8	8	9	9	7	8	5	9	5	7	10	8	6	9	6	9	8	8	9	9	7	8	5	9	5	7	10	8	6	9	6	9	8	8	9	9	7	23.4	14.1	22.5	13.9	21.1	26.8	20.2	15.5	25	15.9	25	23.4	23.4	25	25	20.2	7701.96	4141.98	8879.11	15561.7	9770.67	10275.4	8088.87	11575.8	20178.7	6787.96	20053.9	16218.4	15796.1	7363.79	22231.4	12923.8	212900000	169670000	204690000	273180000	228090000	242470000	185440000	301200000	197590000	213350000	193260000	179850000	300600000	299340000	214600000	235780000
P19070	Complement receptor type 2	Cr2	high	37	37	37	45.4	112990	323.31	17416000000	373	1	10	5	7	11	21	18	21	22	31	28	29	32	27	20	24	28	10	5	7	11	21	18	21	22	31	28	29	32	27	20	24	28	10	5	7	11	21	18	21	22	31	28	29	32	27	20	24	28	12.1	6.9	10.2	15.2	29.4	23.7	29.7	28.3	41.1	37.7	37.7	40.3	35.2	27	33.3	35.5	833.692	1401.94	1436.93	2485.64	8456.17	6603.8	11017.3	10448.4	73107	37111.6	64666.2	63981.5	14670.1	4768.2	19790.2	24847.7	88035000	120430000	113850000	154960000	452050000	431330000	447820000	588970000	1748700000	1555200000	1543100000	1866600000	854550000	493800000	717710000	1080200000
O88843	Death domain-containing protein CRADD	Cradd	medium	4	4	4	37.7	22656	15.81	209210000	31	1	2	3	1	1	3	2	3	2	2	3	3	3	3	2	2	3	2	3	1	1	3	2	3	2	2	3	3	3	3	2	2	3	2	3	1	1	3	2	3	2	2	3	3	3	3	2	2	3	14.1	18.6	4.5	4.5	18.6	14.1	32.2	13.1	14.1	18.6	18.6	18.6	18.6	14.1	14.1	18.6	659.48	560.156	0	0	1359.77	915.242	2213.9	787.856	2550.5	1417.63	2533.11	2760.1	1077.08	659.964	2191.8	638.54	9259700	6560400	0	0	12320000	10039000	0	7735400	12578000	9542700	10453000	13903000	8638000	10898000	9858100	5566300
Q6PG95	Protein cramped-like	Cramp1l	low	2	2	2	2.3	137120	2.4362	8596700	4	1	1	0	0	1	0	0	0	0	0	0	0	2	0	0	0	0	1	0	0	1	0	0	0	0	0	0	0	2	0	0	0	0	1	0	0	1	0	0	0	0	0	0	0	2	0	0	0	0	1.4	0	0	1.4	0	0	0	0	0	0	0	2.3	0	0	0	0	26.6394	0	0	39.9925	0	0	0	0	0	0	0	69.5222	0	0	0	0	0	0	0	0	0	0	0	0	0	0	0	2066800	0	0	0	0
P47934	Carnitine O-acetyltransferase	Crat	high	17	17	17	30.7	70839	59.897	903090000	71	1	2	0	1	3	2	2	6	4	9	6	12	11	4	7	13	12	2	0	1	3	2	2	6	4	9	6	12	11	4	7	13	12	2	0	1	3	2	2	6	4	9	6	12	11	4	7	13	12	2.9	0	2.4	4.6	2.9	3.2	10.4	7	17.6	11	21.7	20.1	6.4	11.5	24.1	21.7	301.357	0	93.3733	214.533	377.228	148.289	977.667	357.183	3672.72	1912.83	3990.02	3390.05	1498.01	1024.22	5259.88	3126.17	25658000	0	0	0	29501000	0	27413000	16433000	58695000	52125000	50673000	54828000	74310000	67326000	87458000	80969000
Q8C7D2-2;Q8C7D2-3;Q8C7D2	Protein cereblon	Crbn	high	12	12	12	37.1	49483	33.581	985150000	85	3	6	5	4	5	3	5	5	5	5	5	5	5	4	4	6	6	6	5	4	5	3	5	5	5	5	5	5	5	4	4	6	6	6	5	4	5	3	5	5	5	5	5	5	5	4	4	6	6	22.3	19.3	13.9	19.5	11.6	20.2	19.3	20.2	19.7	19.3	18.8	19.7	16.5	17.4	22	22	1716.93	1768.82	1251.73	2496.32	1391.17	2022.02	2166.69	1539.62	4262.16	3294.46	6053.14	4383.56	2071.09	1296.05	5208.2	2488.14	39109000	41056000	39166000	26695000	46281000	43272000	47965000	32175000	64650000	47737000	52154000	50883000	53995000	71905000	65131000	31539000
O35427	DNA-directed RNA polymerase III subunit RPC9	Crcp	low	1	1	1	11.5	16683	2.4041	65748000	9	1	0	0	0	1	0	0	1	1	1	0	1	0	1	0	1	1	0	0	0	1	0	0	1	1	1	0	1	0	1	0	1	1	0	0	0	1	0	0	1	1	1	0	1	0	1	0	1	1	0	0	0	11.5	0	0	11.5	11.5	11.5	0	11.5	0	11.5	0	11.5	11.5	0	0	0	1081.56	0	0	698.042	819.812	0	0	2992.42	0	0	0	988.616	1117.79	0	0	0	0	0	0	0	0	0	0	0	0	0	0	0	9980200
Q01147;Q01147-2	Cyclic AMP-responsive element-binding protein 1	Creb1	medium	6	6	4	25.8	36674	124.73	8557700000	134	2	5	4	6	6	6	5	6	6	6	5	6	6	5	4	6	6	5	4	6	6	6	5	6	6	6	5	6	6	5	4	6	6	3	2	4	4	4	3	4	4	4	3	4	4	3	2	4	4	17.6	17.3	25.8	25.8	25.8	17.6	25.8	25.8	25.8	17.6	25.8	25.8	25.5	17.3	25.8	25.8	25437.6	11517.2	22968.1	51332.4	19259.9	16388.8	42850.9	51023.5	33341.6	20469.1	55132.8	28654.8	16943.6	12053.2	46081.6	46110.2	303310000	227680000	314470000	517500000	312360000	215740000	414080000	515760000	239130000	255860000	363370000	260190000	238320000	270220000	413250000	452750000
P45481	CREB-binding protein	Crebbp	high	59	59	39	34.2	265490	323.31	6102700000	475	1	30	22	24	39	30	23	29	35	24	21	30	28	24	17	30	34	30	22	24	39	30	23	29	35	24	21	30	28	24	17	30	34	19	14	13	25	18	15	18	24	12	11	17	19	15	9	18	24	17.1	11.2	12.1	21.4	17	12	18.1	20.9	11.9	10.7	15.4	15.3	12	9.3	17.6	22.1	2378.58	1546.49	2889.49	5219.68	2883.26	1844.16	3405.7	2985.73	3897.22	2729.72	5364.6	3726.57	2486.22	892.137	4520.2	2973.68	302850000	284910000	358610000	310900000	290730000	276670000	306240000	322170000	238390000	261500000	250970000	276530000	282300000	249900000	281650000	283530000
Q8CDG5	CREB3 regulatory factor	Crebrf	high	14	14	14	23.8	72597	29.958	4792100000	78	1	2	1	1	4	3	2	5	4	5	4	8	7	2	2	7	10	2	1	1	4	3	2	5	4	5	4	8	7	2	2	7	10	2	1	1	4	3	2	5	4	5	4	8	7	2	2	7	10	4.7	1.4	1.4	8.9	6.4	4.7	11.1	9.4	9.2	8.6	15	10.5	4.7	4.7	14.5	19.8	6780.87	8155.31	33845.7	5967.87	4829.66	6068.28	10872.9	9604.49	4970.95	7394.16	14218.1	7427.78	5298.93	1454.49	18137.1	5186.97	130760000	0	0	115910000	189610000	188950000	264020000	212450000	188160000	277170000	284710000	231570000	168960000	208710000	390220000	168070000
O88668	Protein CREG1	Creg1	low	2	2	2	13.2	24452	6.1165	388070000	26	1	2	2	2	2	2	2	2	2	2	2	2	2	2	2	1	2	2	2	2	2	2	2	2	2	2	2	2	2	2	2	1	2	2	2	2	2	2	2	2	2	2	2	2	2	2	2	1	2	13.2	13.2	13.2	13.2	13.2	13.2	13.2	13.2	13.2	13.2	13.2	13.2	13.2	13.2	8.2	13.2	1358.04	1190.16	1723.32	1597.68	1559.49	1852.94	2151.08	1486.11	4885.76	2939.62	4912.65	3830.79	1722.47	1396.25	2303.69	805.104	21544000	18545000	19097000	14245000	18369000	22429000	17560000	16899000	28004000	30441000	22666000	32256000	20837000	27798000	0	7715900
Q9CYA0	Cysteine-rich with EGF-like domain protein 2	Creld2	high	14	14	14	46.9	38219	128.47	3365800000	161	1	14	9	13	13	9	8	8	8	10	5	10	6	6	4	10	6	14	9	13	13	9	8	8	8	10	5	10	6	6	4	10	6	14	9	13	13	9	8	8	8	10	5	10	6	6	4	10	6	46.9	26	45.4	42.6	30.3	24	30.3	30.3	28.3	18	30.6	23.7	21.4	13.7	40.3	22.3	23716.9	6401.44	34751.6	39454.3	6582.5	5145.48	5942.15	6247.81	11620.3	4176.78	15157.3	7270.54	4321.34	1682.51	12593	6741.23	374770000	152220000	462720000	435980000	97817000	86153000	106670000	117340000	92820000	78836000	115950000	111270000	87005000	62468000	126320000	114750000
P27699-11;P27699-10;P27699-2;P27699-8;P27699-7;P27699-6;P27699-5	cAMP-responsive element modulator	Crem	low	3	1	0	39.2	13437	42.542	0	0	7	2	2	2	2	2	2	2	3	3	2	2	2	3	2	2	3	0	0	0	0	0	0	0	1	1	0	0	0	1	0	0	1	0	0	0	0	0	0	0	0	0	0	0	0	0	0	0	0	13.3	13.3	13.3	13.3	13.3	13.3	13.3	39.2	39.2	13.3	13.3	13.3	39.2	13.3	13.3	39.2	0	0	0	0	0	0	0	0	0	0	0	0	0	0	0	0	0	0	0	0	0	0	0	0	0	0	0	0	0	0	0	0
P63254	Cysteine-rich protein 1	Crip1	medium	7	7	7	71.4	8549.7	78.299	61594000000	337	1	6	5	7	7	7	6	7	6	7	7	7	6	6	7	7	6	6	5	7	7	7	6	7	6	7	7	7	6	6	7	7	6	6	5	7	7	7	6	7	6	7	7	7	6	6	7	7	6	71.4	71.4	71.4	71.4	71.4	59.7	71.4	71.4	71.4	71.4	71.4	71.4	71.4	71.4	71.4	71.4	856905	733989	424390	569852	1060040	897370	1091520	469282	1439480	750616	2493620	976068	977914	424241	1795190	531788	4003200000	3880200000	2673400000	1676500000	4188300000	3593100000	3365800000	2051900000	4877700000	3432400000	3632700000	2823100000	4635200000	3608800000	3912200000	1819300000
Q9DCT8	Cysteine-rich protein 2	Crip2	medium	3	3	3	33.7	22727	32.718	38852000	13	1	1	1	0	3	1	1	2	2	0	0	0	1	1	0	1	2	1	1	0	3	1	1	2	2	0	0	0	1	1	0	1	2	1	1	0	3	1	1	2	2	0	0	0	1	1	0	1	2	7.7	7.7	0	33.7	7.7	7.7	23.1	23.1	0	0	0	7.7	7.7	0	15.4	23.1	467.957	0	0	1874.33	0	0	0	567.193	0	0	0	0	0	0	0	484.095	0	0	0	15683000	0	0	0	0	0	0	0	0	0	0	0	0
O70333	Cysteine-rich PDZ-binding protein	Cript	medium	3	3	3	32.7	11271	8.2345	1023400000	57	1	3	1	1	3	2	2	2	3	1	1	1	2	1	1	3	3	3	1	1	3	2	2	2	3	1	1	1	2	1	1	3	3	3	1	1	3	2	2	2	3	1	1	1	2	1	1	3	3	32.7	16.8	7.9	32.7	24.8	24.8	24.8	32.7	16.8	7.9	16.8	24.8	16.8	16.8	32.7	32.7	12628.8	3947.17	8061.4	23262.3	12154.6	8254.8	17450.5	13611.4	3479.32	6828.74	4359.1	9095.74	2100.43	2104.77	40747.7	19977.7	40614000	90270000	0	59262000	56611000	59872000	28460000	48363000	0	0	0	35683000	84838000	0	55382000	83303000
Q64010;Q64010-2	Adapter molecule crk	Crk	high	14	14	14	52	33814	163.8	1143400000	65	2	8	9	4	7	5	8	8	6	6	5	7	6	5	7	6	5	8	9	4	7	5	8	8	6	6	5	7	6	5	7	6	5	8	9	4	7	5	8	8	6	6	5	7	6	5	7	6	5	33.2	34.2	16.4	29.6	21.7	33.6	34.5	26.6	29.9	22	24	23.7	21.1	32.6	28.3	22	5692.31	6674.7	911.698	5806.15	2434.74	5921.99	5351.59	2621.28	11133.1	1369.16	8423.68	4431	4143.92	2972.85	4864.55	2286.64	67688000	83846000	52755000	45545000	54448000	67659000	43864000	37189000	76284000	48409000	50377000	55459000	68135000	55107000	50730000	34742000
P47941	Crk-like protein	Crkl	high	21	21	21	68	33830	283.83	15903000000	402	1	14	13	16	17	15	15	16	13	20	13	17	15	16	11	16	13	14	13	16	17	15	15	16	13	20	13	17	15	16	11	16	13	14	13	16	17	15	15	16	13	20	13	17	15	16	11	16	13	61.1	56.4	60.4	58.4	62	60.4	64	48.2	68	53.8	63	55.1	59.7	50.2	59.4	51.5	43086.8	43793	44793.9	71536.6	45090.8	44219.8	75416.9	49676.1	126399	45328.3	139520	71012.9	41414.6	30558.9	105481	44611.2	684900000	1070700000	716080000	918490000	705190000	749650000	784740000	816790000	708100000	665720000	781390000	783150000	662800000	694920000	855440000	729480000
Q8CII9;Q8CII9-3;Q8CII9-2;Q8CII9-4	Cytokine receptor-like factor 2	Crlf2	medium	5	5	5	21.7	37762	24.322	365840000	38	4	2	0	0	3	1	1	2	3	2	1	4	4	3	1	5	4	2	0	0	3	1	1	2	3	2	1	4	4	3	1	5	4	2	0	0	3	1	1	2	3	2	1	4	4	3	1	5	4	7.5	0	0	12.5	2.5	2.5	7.5	12.5	7.5	2.5	16.7	15.6	10.6	2.5	21.7	15.6	437.35	0	0	1384.72	410.323	516.099	947.964	1986.2	805.797	670.807	2782.22	1837.5	934.722	541.432	3814.81	2458.11	0	0	0	19451000	0	0	21937000	25497000	0	0	19529000	22823000	30017000	0	23273000	27006000
Q9Z2L7;Q9Z2L7-2	Cytokine receptor-like factor 3	Crlf3	high	20	20	20	62.2	49558	323.31	14618000000	254	2	15	13	16	13	16	18	18	13	20	17	17	15	19	19	20	14	15	13	16	13	16	18	18	13	20	17	17	15	19	19	20	14	15	13	16	13	16	18	18	13	20	17	17	15	19	19	20	14	41.2	35.5	51.1	39.6	53.2	58.4	56.6	47.7	62.2	53.4	57.2	51.6	62.2	58.4	62.2	43.4	12420.7	13473.3	16469.4	33748.9	23979.4	38042.6	42591	27932.6	81556.6	42417	78848	30705.8	43776.3	29877.4	79810.7	36888.8	545320000	579240000	560830000	705810000	698200000	789410000	848460000	901930000	756260000	750200000	807660000	694680000	899490000	923080000	1034600000	1084400000
P63154	Crooked neck-like protein 1	Crnkl1	high	41	41	41	52.9	83415	154.89	16371000000	504	1	29	24	29	31	27	32	30	29	31	29	31	29	22	26	31	30	29	24	29	31	27	32	30	29	31	29	31	29	22	26	31	30	29	24	29	31	27	32	30	29	31	29	31	29	22	26	31	30	41.7	33.6	41.2	41.7	40	43	43.5	40	45.7	41.6	45.8	39.9	33.8	39.1	44.9	40	14364.9	12305.1	43758.6	41200.7	15294	23031.5	31734	23849.5	28379.3	18098.3	57735.2	34327.8	11587.2	8166.67	39713.5	26347.3	806250000	829200000	715950000	912800000	875220000	881730000	856390000	869600000	841150000	687340000	761400000	800360000	849990000	766670000	899340000	856620000
Q8CJ40;Q8CJ40-3;Q8CJ40-2	Rootletin	Crocc	high	78	78	78	40.3	226940	323.31	12174000000	412	3	20	7	18	37	19	21	29	38	21	15	32	37	32	22	39	53	20	7	18	37	19	21	29	38	21	15	32	37	32	22	39	53	20	7	18	37	19	21	29	38	21	15	32	37	32	22	39	53	11.3	3.8	10.3	21.9	11.7	12.7	16.8	22.1	12.5	8.5	17.5	21.8	18.2	13.2	22.3	31.5	6986.78	3117.73	2844.39	8828.51	7465.46	10041.2	8078.03	5517.19	16521	7663.04	8397.35	6870.19	3017.72	2466.75	10482	10372.8	644380000	422860000	505850000	621920000	638110000	647750000	516120000	685050000	629300000	645680000	470800000	528670000	737690000	621610000	760890000	948440000
Q9DC50	Peroxisomal carnitine O-octanoyltransferase	Crot	high	18	18	18	34.8	70264	60.93	1722400000	139	1	5	7	11	12	6	6	9	8	10	8	11	12	3	2	6	10	5	7	11	12	6	6	9	8	10	8	11	12	3	2	6	10	5	7	11	12	6	6	9	8	10	8	11	12	3	2	6	10	12.3	16.3	23.7	24.2	13.2	14.9	20.6	17.2	21.6	17.6	25.5	23.5	7.4	4.6	12.9	23.2	1226.54	2159.12	3377.37	7855.06	1661.27	1665.43	2735.67	2630.01	6772.96	3087.86	9047.74	6790.64	500.661	307.11	2646.74	2115.7	89904000	108850000	116050000	158930000	89895000	85139000	80393000	95704000	124800000	99307000	104110000	127150000	29006000	24397000	59865000	64662000
Q68ED7	CREB-regulated transcription coactivator 1	Crtc1	high	9	9	9	20.5	66944	50.129	606590000	45	1	0	0	3	2	3	2	3	3	6	4	6	6	3	2	4	3	0	0	3	2	3	2	3	3	6	4	6	6	3	2	4	3	0	0	3	2	3	2	3	3	6	4	6	6	3	2	4	3	0	0	5.6	4.4	8.4	4.4	5.6	6	17.6	6.7	16.5	14.6	9.2	2.7	10.3	5.1	0	0	617.882	749.109	373.312	376.815	956.076	356.627	3962.67	1789.15	3999.31	3508.16	914.161	207.159	1307.18	970.229	0	0	20694000	18357000	17000000	15887000	24285000	0	41743000	49028000	44033000	54612000	22862000	20808000	21579000	24138000
Q3U182	CREB-regulated transcription coactivator 2	Crtc2	high	15	15	14	35.5	73215	296.51	3469800000	150	1	7	4	10	14	7	9	8	11	11	8	13	11	6	5	12	12	7	4	10	14	7	9	8	11	11	8	13	11	6	5	12	12	7	4	9	13	6	8	8	10	10	8	12	11	6	5	11	12	16.3	9.5	22.3	34.2	18.1	22.7	23.6	28.3	29.2	19.1	31.5	30.5	15.3	14.3	28.8	30.1	2534.79	1162.91	5234.01	10021.6	4321.28	3559.69	6548.01	4440.31	11554.1	4949	20344.7	8957.83	2494.28	1032.8	8873.36	5599.95	152350000	90143000	162110000	213480000	185890000	159960000	217150000	178450000	221980000	142600000	212130000	172490000	147260000	118660000	185730000	176540000
Q91X84;Q91X84-2	CREB-regulated transcription coactivator 3	Crtc3	high	12	11	11	26.3	67026	49.38	763740000	51	2	2	1	3	2	4	5	2	5	7	2	5	4	4	0	7	3	2	1	2	1	3	4	2	4	6	2	4	4	4	0	6	3	2	1	2	1	3	4	2	4	6	2	4	4	4	0	6	3	4.8	2.7	5.7	3.2	8.6	11.5	5.3	9.5	17.8	4.4	10	8.6	11.3	0	14.9	6.9	804.983	289.706	749.581	751.223	1099.87	1206.17	907.842	1267.76	4255.4	1864.99	2632.39	2006.91	1628.86	0	3429.13	1706.65	0	0	30383000	0	41531000	28834000	32963000	37379000	36086000	52966000	40619000	45577000	27639000	0	37188000	33297000
P97784;Q9R194	Cryptochrome-1	Cry1	medium	6	6	6	11.7	68001	4.4578	25870000	9	2	0	0	0	2	0	0	0	2	1	0	2	3	0	0	0	1	0	0	0	2	0	0	0	2	1	0	2	3	0	0	0	1	0	0	0	2	0	0	0	2	1	0	2	3	0	0	0	1	0	0	0	5	0	0	0	3.1	2.5	0	3.1	7.4	0	0	0	2	0	0	0	162.262	0	0	0	186.891	0	0	154.713	197.551	0	0	0	96.4908	0	0	0	0	0	0	0	5337900	0	0	0	0	0	0	0	0
Q99KP3	Lambda-crystallin homolog	Cryl1	high	19	19	19	82.4	35208	323.31	10156000000	249	1	8	7	7	10	7	8	9	9	16	14	16	14	12	10	12	8	8	7	7	10	7	8	9	9	16	14	16	14	12	10	12	8	8	7	7	10	7	8	9	9	16	14	16	14	12	10	12	8	28.5	24.8	27	34.2	25.1	35.7	40.1	30.4	70.2	63.9	77.1	55.5	53.6	43.9	57.4	27	8274.63	7683.75	10292.4	15176.9	8704.3	9902.48	13192	10983	118619	53394.4	173022	107102	20575.6	13262.2	39730.6	23822.6	253520000	283890000	211630000	194810000	291860000	265500000	175830000	201100000	1101400000	886470000	969630000	906480000	431260000	508810000	349350000	448740000
P47199	Quinone oxidoreductase	Cryz	high	13	13	13	52.6	35268	36.647	1314700000	69	1	2	3	3	5	3	2	6	2	8	3	10	7	4	2	7	6	2	3	3	5	3	2	6	2	8	3	10	7	4	2	7	6	2	3	3	5	3	2	6	2	8	3	10	7	4	2	7	6	10	16.9	19	27.8	16.9	13.6	29.9	13.6	33.5	19	45.6	33.2	21.1	12.1	32.3	26.9	971.425	848.775	1549.49	4396.52	1352.77	1003.07	4586.5	1443	12282.1	4456.34	20890.6	11089.1	1862.07	1345.07	7621.31	4012.73	26221000	32323000	24473000	40633000	23978000	23442000	38232000	26804000	75591000	64507000	96968000	75458000	32159000	37820000	50529000	38516000
Q921W4;Q921W4-2	Quinone oxidoreductase-like protein 1	Cryzl1	high	16	16	16	53.4	38725	124.2	5193300000	195	2	8	7	7	7	10	10	9	10	9	10	10	12	13	12	9	10	8	7	7	7	10	10	9	10	9	10	10	12	13	12	9	10	8	7	7	7	10	10	9	10	9	10	10	12	13	12	9	10	27.3	25.9	25	21.8	33.3	39.4	30.2	30.2	39.4	40.2	33.3	44.5	48.3	44.5	30.2	32.5	8721.84	6551.51	8526.47	12828.8	14205.7	11213.4	20842.2	16830.5	38221.5	15918.8	47991.1	24583.3	16030.7	8703.62	23193	16090.4	197450000	171470000	162840000	186090000	201860000	198610000	228730000	230350000	300670000	216340000	241360000	228980000	213770000	245450000	232490000	196090000
Q9CZU6	Citrate synthase, mitochondrial	Cs	high	21	21	21	50.9	51736	219.46	145280000000	1022	1	18	18	15	17	19	17	19	17	19	19	19	16	19	18	20	18	18	18	15	17	19	17	19	17	19	19	19	16	19	18	20	18	18	18	15	17	19	17	19	17	19	19	19	16	19	18	20	18	39.2	39.2	34.3	34.3	47.6	37.1	50.4	34.3	47.6	47.6	48.7	32.1	47.6	39.2	50.9	34.3	233568	247641	194222	474858	296761	264112	383506	340193	649067	396096	741257	549054	288008	192478	479335	428201	7105200000	7566300000	6195900000	8023400000	7377300000	6584300000	9045600000	8589700000	7756200000	8494200000	9112100000	9601200000	7673100000	7509300000	8352700000	9853800000
Q9DBE0	Cysteine sulfinic acid decarboxylase	Csad	medium	4	4	4	11.2	55144	9.8859	97406000	16	1	0	0	0	2	0	1	0	1	1	1	1	2	1	2	3	2	0	0	0	2	0	1	0	1	1	1	1	2	1	2	3	2	0	0	0	2	0	1	0	1	1	1	1	2	1	2	3	2	0	0	0	5.7	0	2.6	0	2.2	2.6	2.6	2.6	5.1	2.2	5.5	7.7	5.7	0	0	0	506.622	0	0	0	187.874	486.384	0	594.848	428.5	238.179	138.651	575.521	331.513	0	0	0	0	0	0	0	0	0	0	0	0	0	8216400	9824900	0
Q91W50	Cold shock domain-containing protein E1	Csde1	high	44	44	44	60.2	88790	323.31	8813000000	422	1	23	27	22	31	25	28	29	27	28	24	29	22	23	19	30	25	23	27	22	31	25	28	29	27	28	24	29	22	23	19	30	25	23	27	22	31	25	28	29	27	28	24	29	22	23	19	30	25	34.1	41.4	36	42.5	39.5	44.5	45.7	39.5	44.2	38.1	46.1	33.7	39.2	31.7	46.7	38.1	8725.79	10056.2	10232.5	21474.4	9900.53	11094.9	15334.2	10369.5	18788.4	10352.4	26485.4	14589.8	9619.24	3999.91	19211	15764.9	525920000	492750000	520470000	581160000	472390000	484210000	472130000	470260000	399150000	358570000	421250000	389480000	485360000	461310000	444910000	473980000
Q9ERK4	Exportin-2	Cse1l	high	50	50	50	50.6	110450	323.31	235330000000	1356	1	39	34	40	43	36	39	40	38	38	39	40	40	38	42	37	40	39	34	40	43	36	39	40	38	38	39	40	40	38	42	37	40	39	34	40	43	36	39	40	38	38	39	40	40	38	42	37	40	43.3	41.9	44.1	44	41.5	45.6	44.6	40.7	40.9	45.1	45.6	41.9	44.4	47.3	40.1	41.4	343284	303557	501614	158997	463910	382310	138298	62942.3	765357	1211580	192991	96381.5	59305.7	503926	116472	72979.2	19106000000	16410000000	19343000000	20391000000	16781000000	16318000000	15982000000	16499000000	15957000000	14468000000	17148000000	16585000000	14838000000	16545000000	14759000000	15225000000
Q8C1F4	Chondroitin sulfate N-acetylgalactosaminyltransferase 2	Csgalnact2	medium	5	5	5	13.5	62529	11.615	123910000	21	1	0	0	0	1	1	0	1	1	3	3	1	4	2	1	2	2	0	0	0	1	1	0	1	1	3	3	1	4	2	1	2	2	0	0	0	1	1	0	1	1	3	3	1	4	2	1	2	2	0	0	0	2.2	3.1	0	3.1	2.2	8.5	8.5	3.1	10.3	5.4	3.1	5.4	5.4	0	0	0	156.89	122.247	0	188.31	235.63	1226.23	338.803	0	1203.3	247.618	55.5729	447.382	223.741	0	0	0	0	0	0	0	0	17275000	0	0	13438000	6847400	0	9755400	4994500
P41241	Tyrosine-protein kinase CSK	Csk	high	28	28	27	70.2	50716	323.31	90101000000	1271	1	24	25	23	24	27	26	23	23	26	24	25	22	27	23	26	24	24	25	23	24	27	26	23	23	26	24	25	22	27	23	26	24	23	24	22	23	26	25	22	22	25	23	24	21	26	22	25	23	62.4	66.4	62.2	62.2	68.4	66.2	61.6	60.7	66.7	62.4	64.9	60.2	68.4	63.1	66.9	62	124206	125598	144068	268206	205836	205769	260096	212833	385973	186159	428476	281159	208853	145186	390154	261176	3731000000	3458400000	3785700000	4567500000	4567900000	4771300000	5085200000	4853600000	4332100000	3714500000	4110600000	4325700000	4762100000	4989700000	5271200000	5053800000
Q8BK63	Casein kinase I isoform alpha	Csnk1a1	high	18	18	1	55.5	38914	187.67	7378100000	267	1	10	10	12	14	11	13	14	12	11	9	13	13	10	10	14	15	10	10	12	14	11	13	14	12	11	9	13	13	10	10	14	15	1	1	1	1	1	1	1	1	1	1	1	1	1	1	1	1	32.3	34.4	41.2	45.1	39.5	45.1	49.6	40.4	38.6	33.2	45.1	43	36.2	36.2	49.9	48.1	11673.3	15293.6	17908.1	35006.6	19455.3	18241.8	29114.2	23131.8	35972.2	20459.4	47620.9	31657.2	16179.4	12229.5	43173.5	32790.5	405890000	403610000	380000000	386200000	426670000	331060000	373140000	355130000	371860000	362950000	317790000	350690000	371460000	376720000	423390000	421540000
Q8BK63-2	Casein kinase I isoform alpha	Csnk1a1	low	18	1	1	57.5	37567	4.8416	104460000	12	1	10	9	12	14	10	13	14	12	11	8	13	12	9	9	14	15	1	0	1	1	0	1	1	1	1	0	1	0	0	0	1	1	1	0	1	1	0	1	1	1	1	0	1	0	0	0	1	1	33.5	29.2	42.8	46.8	34.5	46.8	51.4	41.8	40	28	46.8	38.2	31.1	31.1	51.7	49.8	534.345	0	424.774	1186.37	0	0	608.024	214.187	431.314	0	899.184	0	0	0	787.402	549.11	0	0	0	0	0	0	0	0	0	0	0	0	0	0	10160000	0
Q9DC28	Casein kinase I isoform delta	Csnk1d	high	17	16	1	42.4	47316	40.166	2272100000	156	1	8	6	7	13	7	9	11	9	10	7	11	11	8	6	11	15	7	5	6	12	7	8	10	8	9	7	10	10	8	6	10	14	0	0	1	0	0	0	0	0	0	0	0	0	0	0	1	0	25.1	19.5	22.4	34.9	23.4	27	32.5	28.4	29.9	22.9	32.5	33.3	26.7	20	32.5	36.9	3191.76	2584.3	3407.09	7380.98	2548.99	3181.77	6643.04	4837.93	7998.05	3959.92	17140.6	6627.07	4060.35	2024.93	11204.8	14239.7	96509000	95310000	84386000	105210000	86207000	85622000	87848000	102300000	88925000	89648000	126450000	97114000	105010000	78474000	111440000	116570000
Q8BTH8	Casein kinase I isoform gamma-1	Csnk1g1	low	12	4	4	26.8	52743	6.4135	130040000	21	1	6	5	8	6	8	7	8	6	6	5	6	5	7	4	7	6	1	1	2	1	3	2	2	2	2	1	1	1	1	1	1	1	1	1	2	1	3	2	2	2	2	1	1	1	1	1	1	1	12.9	10.9	17.2	12.4	18.7	15	17.2	13.7	13.3	10.9	12	10.7	14.4	8.7	14.4	12.2	0	137.397	616.547	377.133	258.182	833.017	604.701	277.804	943.726	147.871	240.827	371.437	183.535	111.76	322.966	271.374	0	0	13034000	0	0	17543000	13010000	0	11933000	0	0	0	0	0	0	0
Q8BVP5	Casein kinase I isoform gamma-2	Csnk1g2	low	12	3	3	27.2	47582	6.4401	110270000	14	1	6	5	7	5	6	6	8	6	5	4	6	6	8	4	9	8	0	1	1	1	1	1	2	1	1	1	2	2	2	1	2	2	0	1	1	1	1	1	2	1	1	1	2	2	2	1	2	2	11.6	11.8	14.2	12	14	13.5	17.3	14	11.3	9.9	15.2	14.7	17.3	9.6	19	16.9	0	143.137	305.809	302.076	335.972	247.587	470.859	219.487	291.724	258.437	666.503	268.159	374.554	134.077	615.018	310.976	0	3994600	0	0	0	0	0	0	0	0	0	0	0	0	0	0
Q8C4X2	Casein kinase I isoform gamma-3	Csnk1g3	high	15	15	4	37.7	48937	22.465	1824100000	129	1	8	6	9	9	7	8	9	9	6	5	7	6	9	5	10	11	8	6	9	9	7	8	9	9	6	5	7	6	9	5	10	11	1	1	1	3	1	1	1	3	1	1	1	1	1	1	2	3	17.2	14.9	18.9	25.2	17	18.2	18.9	25.5	14.4	13	16	14.6	18.9	12.7	22.9	26.9	4029.09	2498.54	5190.84	6560.76	5369.62	4251.08	6545.4	4731.66	5072.69	2524.34	5661.99	4377.88	4313.81	1716.32	9903.37	6778.07	89901000	87549000	100760000	103730000	105330000	88024000	83477000	97930000	57934000	55700000	56086000	59689000	98379000	109960000	107320000	115350000
Q60737	Casein kinase II subunit alpha	Csnk2a1	high	22	22	22	57.8	45133	323.31	21387000000	401	1	16	15	16	12	17	16	18	11	19	19	19	15	18	15	19	14	16	15	16	12	17	16	18	11	19	19	19	15	18	15	19	14	16	15	16	12	17	16	18	11	19	19	19	15	18	15	19	14	44.8	50.4	53.7	41.9	55.2	53.5	55.5	40.2	54.2	55.5	55.5	47.6	55.2	55.2	55.5	41.9	35488.3	29149.8	55902.9	58046.5	51392.3	40036.7	82561.7	33095	121782	65707.3	160734	80045.8	53321.6	28373.7	93132.8	46007.9	726350000	787440000	983230000	939130000	856320000	737800000	1068800000	792570000	1146700000	848180000	1204100000	913420000	791210000	742190000	975270000	673620000
O54833	Casein kinase II subunit alpha	Csnk2a2	high	19	19	19	69.1	41215	265.27	10851000000	338	1	14	13	12	12	12	13	16	11	18	16	16	13	15	11	13	11	14	13	12	12	12	13	16	11	18	16	16	13	15	11	13	11	14	13	12	12	12	13	16	11	18	16	16	13	15	11	13	11	54.9	45.7	45.7	46	50.3	51.4	60.6	40.6	67.1	58.3	62	48	58.3	44.3	54.9	37.4	20264.7	20108.5	27451.9	39406.9	24023.5	22623.4	37086.7	23536.4	73510.3	40287.7	94021.6	55618.1	20791.2	12394.6	42110.2	29301	431780000	491460000	583180000	536810000	472320000	508600000	512860000	433000000	614320000	592060000	636330000	601640000	447760000	472810000	492360000	478020000
P67871	Casein kinase II subunit beta	Csnk2b	high	9	9	9	49.3	24942	142.2	14442000000	272	1	8	6	8	8	9	9	8	8	9	8	8	8	9	7	8	8	8	6	8	8	9	9	8	8	9	8	8	8	9	7	8	8	8	6	8	8	9	9	8	8	9	8	8	8	9	7	8	8	49.3	41.9	49.3	49.3	49.3	49.3	49.3	49.3	49.3	45.1	49.3	49.3	49.3	45.6	49.3	49.3	42890.5	30261.8	43055.9	88967.5	53029	54115	94514	70869	135255	60925.3	218007	106226	51388.5	32310.9	100204	69393.3	516590000	532610000	584690000	679870000	622260000	579780000	734110000	696750000	794960000	633440000	1025200000	800100000	470440000	629430000	703210000	642790000
Q99388	Component of Sp100-rs	Csprs	low	9	2	2	36.1	24061	1.5891	8912700000	61	1	6	4	5	5	6	6	7	6	7	5	6	5	6	5	7	5	1	1	1	1	1	1	1	1	1	1	1	1	1	1	2	1	1	1	1	1	1	1	1	1	1	1	1	1	1	1	2	1	29.8	17.3	26	26	29.3	29.3	32.7	29.3	32.7	26	29.8	26	29.3	26	32.2	26	21043.9	21381.1	39499.9	43438.4	33181.4	38828.4	78490.5	65992.6	63721.8	36746.6	93219.4	49322.7	38817.4	35015.2	86307.9	55106.8	0	0	0	0	0	0	0	0	0	0	0	0	413280000	0	0	0
P97315	Cysteine and glycine-rich protein 1	Csrp1	high	13	13	13	68.4	20583	323.31	22306000000	350	1	12	12	13	11	13	12	12	11	10	10	9	11	12	12	11	11	12	12	13	11	13	12	12	11	10	10	9	11	12	12	11	11	12	12	13	11	13	12	12	11	10	10	9	11	12	12	11	11	68.4	68.4	68.4	68.4	68.4	68.4	68.4	68.4	60.6	67.9	64.2	68.4	68.4	68.4	68.4	68.4	165474	138282	217331	310125	162180	88145	183982	174892	102008	73351.3	132676	130780	95642.9	77424.7	172047	148829	1500400000	1690800000	1352900000	2159500000	1213000000	1056500000	1134800000	1326600000	603590000	594950000	548620000	809360000	987400000	989860000	918440000	1077000000
P97314	Cysteine and glycine-rich protein 2	Csrp2	high	8	8	8	50.3	20926	18.775	533300000	35	1	3	4	2	6	4	2	4	3	0	0	0	0	0	1	3	1	3	4	2	6	4	2	4	3	0	0	0	0	0	1	3	1	3	4	2	6	4	2	4	3	0	0	0	0	0	1	3	1	20.7	22.3	13	45.6	31.6	13	35.2	23.8	0	0	0	0	0	7.8	21.8	7.8	7548.22	3867.51	5704.7	16400.7	5395	1748.33	7271.72	4120.88	0	0	0	0	0	566.101	1823.98	1146.63	79842000	68108000	60145000	92869000	38814000	0	35909000	37760000	0	0	0	0	0	0	14123000	0
Q8CID0	Cysteine-rich protein 2-binding protein	Csrp2bp	medium	4	4	4	6.2	88216	2.641	48595000	6	1	0	0	0	1	0	0	1	0	0	0	3	0	0	0	0	1	0	0	0	1	0	0	1	0	0	0	3	0	0	0	0	1	0	0	0	1	0	0	1	0	0	0	3	0	0	0	0	1	0	0	0	1	0	0	2.1	0	0	0	5.1	0	0	0	0	2.1	0	0	0	165.058	0	0	270.224	0	0	0	544.189	0	0	0	0	139.146	0	0	0	0	0	0	0	0	0	0	0	0	0	0	0	3663800
P21460	Cystatin-C	Cst3	medium	4	4	4	32.9	15531	19.632	491800000	42	1	3	1	2	3	2	1	1	4	2	2	3	4	2	0	3	3	3	1	2	3	2	1	1	4	2	2	3	4	2	0	3	3	3	1	2	3	2	1	1	4	2	2	3	4	2	0	3	3	20	11.4	24.3	25	19.3	7.9	11.4	32.9	20.7	20.7	32.1	32.9	19.3	0	25	32.1	3415.47	0	2216.96	7542.37	1595.47	1411.38	0	4777.06	6371.96	1871.63	10632.1	9110.48	3211.22	0	7654.78	5631.57	45485000	0	22783000	34536000	0	0	0	30310000	33169000	18439000	28602000	37797000	46472000	0	30741000	36788000
Q62426	Cystatin-B	Cstb	medium	5	5	5	66.3	11045	48.434	10407000000	142	1	5	5	5	5	5	5	5	4	5	5	5	5	5	5	5	4	5	5	5	5	5	5	5	4	5	5	5	5	5	5	5	4	5	5	5	5	5	5	5	4	5	5	5	5	5	5	5	4	66.3	66.3	66.3	66.3	66.3	66.3	66.3	64.3	66.3	66.3	66.3	66.3	66.3	66.3	66.3	64.3	50102.7	30400.9	66302	145624	77894.2	80522.7	102087	106410	287419	110490	421221	192508	76986.2	43330.3	147212	96354.2	451410000	267380000	303190000	570690000	516120000	489620000	475510000	503290000	782870000	590300000	818250000	646240000	551200000	475240000	571740000	602910000
Q99LC2	Cleavage stimulation factor subunit 1	Cstf1	high	16	16	16	52.4	48381	323.31	10896000000	269	1	14	13	11	14	12	13	14	15	16	10	13	15	13	12	15	12	14	13	11	14	12	13	14	15	16	10	13	15	13	12	15	12	14	13	11	14	12	13	14	15	16	10	13	15	13	12	15	12	49	44.1	40.6	47.3	44.5	46.6	48.5	50.8	52.4	34.6	45.5	50.8	46.4	42.5	50.8	43.4	15661.7	15178.3	18505.1	32282.6	19514.9	18464.6	31925.4	27329.3	58489.8	22710.7	69316	38218.1	22492.4	11947.8	55858.1	26085.9	441310000	437400000	461490000	527520000	496760000	461300000	502040000	565070000	546350000	472640000	636150000	479210000	497790000	424480000	553640000	521780000
Q8BIQ5;Q8BIQ5-2	Cleavage stimulation factor subunit 2	Cstf2	medium	19	14	14	48.8	61341	185.52	14468000000	321	2	14	13	14	16	15	15	17	17	15	14	15	17	15	15	16	17	9	8	9	11	10	10	12	12	10	9	10	12	10	10	11	12	9	8	9	11	10	10	12	12	10	9	10	12	10	10	11	12	30.5	29.8	35.7	41.6	37.2	32.6	43.3	40.5	37.2	31	37.1	40.5	32.6	37.6	39.1	40.5	19092.7	16331.5	24194.7	38651.3	25139.6	22585.5	36163	38296	34121.7	27813.8	52007.2	54347.9	16061.1	13775.3	51940.5	43370.4	672230000	566780000	807940000	736560000	681020000	660180000	834330000	900200000	497130000	647050000	800030000	789470000	587610000	627590000	918030000	849910000
Q8C7E9	Cleavage stimulation factor subunit 2 tau variant	Cstf2t	high	21	21	16	37.8	65862	131.36	8556400000	351	1	13	11	12	16	15	12	16	15	11	11	11	10	14	8	15	15	13	11	12	16	15	12	16	15	11	11	11	10	14	8	15	15	8	6	7	11	10	7	11	10	6	6	6	5	9	3	10	10	28	22.9	24.5	33.7	29.3	23.7	32.1	32.6	19.9	23.6	22.9	22.5	28.2	19.5	30.5	31.6	10659.7	7359.53	17108.7	22318.4	12813.6	13195.8	24107.1	20283	22048.2	14166.1	30909.6	17882.5	11054.2	5550.64	30936.5	20834.3	365370000	321780000	405250000	456590000	444020000	440290000	507830000	485940000	403130000	398130000	434560000	321140000	373520000	489990000	558490000	476880000
Q99LI7	Cleavage stimulation factor subunit 3	Cstf3	high	30	30	30	45.7	82876	230.3	14374000000	408	1	17	17	16	22	17	17	21	19	22	19	26	22	18	23	25	22	17	17	16	22	17	17	21	19	22	19	26	22	18	23	25	22	17	17	16	22	17	17	21	19	22	19	26	22	18	23	25	22	28.9	30.3	29.1	38.8	30.5	31.5	38.4	34.3	38.8	32.8	43.4	37.2	33.5	37.7	39.3	37.9	11131.2	13417	13882.6	27943.6	16571.5	13823	22932.9	19057.8	39942.8	22660.4	55682.6	30944	16502.2	10840.9	37358.1	23028.5	714790000	695980000	618510000	731250000	749920000	677600000	698930000	788580000	730400000	727940000	818120000	639270000	771390000	771870000	744180000	808800000
O88712;O88712-3;P56546;P56546-2	C-terminal-binding protein 1	Ctbp1	high	18	18	1	51.2	47744	323.31	30011000000	345	4	15	15	13	12	16	14	12	14	14	15	15	15	14	15	14	16	15	15	13	12	16	14	12	14	14	15	15	15	14	15	14	16	1	1	0	1	1	1	0	1	0	1	0	1	1	0	0	0	41.5	39.5	38.1	36.3	48.1	37.6	41	37.9	43.8	39.5	45.4	38.8	37.9	40.1	45.8	41.7	75781.2	53832.9	72917.2	93352.9	74616	65367.8	91075.8	63969.6	145944	90231.4	187424	119355	51827	39092.2	91156.8	77922.8	1937200000	1563900000	1515500000	1891500000	1532800000	1394100000	1170900000	1392400000	1612000000	1560000000	1594900000	1540200000	1122500000	1162800000	1271700000	1293900000
Q8R242-2;Q8R242	Di-N-acetylchitobiase	Ctbs	low	2	2	2	7.4	35307	2.1436	88402000	6	2	0	0	0	0	0	0	1	0	2	0	2	0	0	0	1	0	0	0	0	0	0	0	1	0	2	0	2	0	0	0	1	0	0	0	0	0	0	0	1	0	2	0	2	0	0	0	1	0	0	0	0	0	0	0	4.8	0	7.4	0	7.4	0	0	0	2.6	0	0	0	0	0	0	0	330.918	0	1351.46	0	3051.81	0	0	0	353.367	0	0	0	0	0	0	0	0	0	11496000	0	23175000	0	0	0	0	0
Q5SUQ9-2	CST complex subunit CTC1	Ctc1	high	33	33	1	35	133900	166.68	3579300000	257	1	13	10	10	15	14	16	15	15	20	15	22	20	14	11	21	16	13	10	10	15	14	16	15	15	20	15	22	20	14	11	21	16	1	0	0	0	1	0	0	1	1	1	1	1	1	0	1	1	15	10.8	11.1	16.8	14.7	16.1	15.5	17.3	22.2	16.2	25.9	22.7	15.6	11.8	23.3	18.5	1391.85	1506.62	1718.25	4683.14	1620.81	2256.02	2803.58	3093.08	7220.47	3144.37	9412.28	6183.26	1931.37	970.372	5720.76	4086.54	139610000	135580000	125910000	193080000	143160000	141710000	176110000	177200000	165800000	167800000	195830000	205970000	145670000	159300000	170070000	194300000
Q5SUQ9;Q5SUQ9-3	CST complex subunit CTC1	Ctc1	low	33	1	1	35.1	134030	17.563	56170000	3	2	13	10	10	16	13	16	15	14	19	14	22	19	13	11	20	16	1	0	0	1	0	0	0	0	0	0	1	0	0	0	0	1	1	0	0	1	0	0	0	0	0	0	1	0	0	0	0	1	15.1	10.8	11.1	18.6	13	16.1	15.5	15.5	20.5	14.4	26	21	13.9	11.8	21.5	18.6	130.757	0	0	95.7647	0	0	0	0	0	0	534.634	0	0	0	0	54.6132	8385100	0	0	0	0	0	0	0	0	0	0	0	0	0	0	0
Q61164;A2APF3;A2APF3-2	Transcriptional repressor CTCF	Ctcf	high	41	41	41	54.1	83745	323.31	17867000000	626	3	27	19	23	27	29	23	33	27	27	21	31	28	24	22	32	26	27	19	23	27	29	23	33	27	27	21	31	28	24	22	32	26	27	19	23	27	29	23	33	27	27	21	31	28	24	22	32	26	42.7	30.2	40.8	39.3	43.6	39	46.1	34.8	42.4	30.7	48.9	39.1	42.1	34.1	49.5	32.6	17742.2	20573.9	24842.1	40795.8	26149.3	25424.4	37744.3	33071.8	36260.6	14575.7	46474.4	31143.1	21507	13402.7	46669.7	25542.9	897860000	1091600000	1060100000	1313100000	968230000	984610000	995760000	1116600000	553160000	617680000	825350000	845170000	838480000	822470000	899470000	1071500000
Q3TP92	CTD nuclear envelope phosphatase 1	Ctdnep1	medium	5	5	5	26.6	28391	25.856	397900000	42	1	3	3	4	4	3	3	4	4	2	1	2	1	2	2	2	2	3	3	4	4	3	3	4	4	2	1	2	1	2	2	2	2	3	3	4	4	3	3	4	4	2	1	2	1	2	2	2	2	17.6	12.3	21.7	17.2	17.6	12.3	17.2	17.2	8.2	4.5	8.6	4.5	8.2	8.2	8.6	8.2	2114.28	1976.18	3272.34	5286.53	1903.52	1597.84	2997.45	2601.88	1272.02	694.154	1669.86	1032.23	831.009	378.235	1514.62	1958.64	37019000	44080000	31875000	41897000	23074000	28043000	27655000	37896000	12678000	0	14777000	0	15718000	0	18974000	30250000
Q7TSG2;Q7TSG2-2	RNA polymerase II subunit A C-terminal domain phosphatase	Ctdp1	high	44	44	44	60.1	104550	323.31	13654000000	561	2	30	26	26	35	29	22	30	29	29	25	25	33	26	24	28	33	30	26	26	35	29	22	30	29	29	25	25	33	26	24	28	33	30	26	26	35	29	22	30	29	29	25	25	33	26	24	28	33	46	41.4	38.8	50.9	44	33.8	47	46.7	45.6	37.7	40	51	39.3	37.8	42.2	49.9	11229.7	10329.6	12801	26365.4	13074	9784.2	19514.6	17878.7	25172.4	14092.9	31995.5	24280.5	11459.5	8819.74	24708.8	21707	673360000	634830000	631180000	748700000	641120000	602150000	620790000	685670000	568450000	599680000	709120000	632140000	623520000	603070000	655850000	700190000
P58466	Carboxy-terminal domain RNA polymerase II polypeptide A small phosphatase 1	Ctdsp1	medium	5	5	4	25.3	29266	5.3035	802760000	10	1	0	1	2	1	2	1	0	0	1	0	0	0	2	0	1	2	0	1	2	1	2	1	0	0	1	0	0	0	2	0	1	2	0	1	2	1	2	1	0	0	1	0	0	0	1	0	1	2	0	4.6	8	3.4	7.7	4.6	0	0	4.6	0	0	0	8.4	0	4.6	12.6	0	280.012	16489.1	25197	1073.15	438.223	0	0	433.734	0	0	0	566.78	0	1315.02	12004.8	0	0	185250000	0	0	0	0	0	0	0	0	0	0	0	0	0
Q8BG15;Q8BG15-2;Q8BG15-6;Q8BG15-3;Q8BG15-5;Q8BG15-4	CTD small phosphatase-like protein 2	Ctdspl2	high	18	18	18	41.3	52812	189.7	3205800000	202	6	10	11	12	14	10	11	13	13	11	8	13	9	10	9	11	12	10	11	12	14	10	11	13	13	11	8	13	9	10	9	11	12	10	11	12	14	10	11	13	13	11	8	13	9	10	9	11	12	26	29.7	33.1	33.5	25.4	29.7	33.3	31.6	27.5	17.8	33.3	19.4	23	18.3	27.5	28.8	6064.54	4462.8	5057.29	14266.1	6146.68	6610.17	11172.3	10335.9	7434.05	2937.23	12829.5	8621.28	5995.77	3208.58	11017.6	13312.5	160080000	146860000	166980000	213560000	150670000	152800000	157190000	202980000	89189000	105430000	122430000	136250000	157200000	130880000	148670000	216670000
P26231	Catenin alpha-1	Ctnna1	medium	5	5	4	7.6	100110	5.5085	25161000	4	1	0	0	0	0	0	0	0	2	1	0	1	1	0	0	0	2	0	0	0	0	0	0	0	2	1	0	1	1	0	0	0	2	0	0	0	0	0	0	0	2	0	0	1	1	0	0	0	2	0	0	0	0	0	0	0	2.6	1.4	0	1.3	1.3	0	0	0	3.5	0	0	0	0	0	0	0	124.866	0	0	146.348	79.462	0	0	0	170.547	0	0	0	0	0	0	0	0	0	0	0	0	0	0	0	6361000
Q61301-2;Q61301-3;Q61301	Catenin alpha-2	Ctnna2	medium	3	2	2	4.2	100420	1.4809	64677000	9	3	0	0	1	0	0	1	1	1	2	0	2	0	0	1	1	1	0	0	1	0	0	1	1	1	1	0	2	0	0	1	1	1	0	0	1	0	0	1	1	1	1	0	2	0	0	1	1	1	0	0	2	0	0	2	2	2	3.4	0	2.8	0	0	2	2	2	0	0	0	0	0	48.5739	87.4901	66.8946	118.881	0	745.85	0	0	43.8146	99.695	80.3471	0	0	0	0	0	0	0	0	0	0	15161000	0	0	0	0	0
Q9CWL8	Beta-catenin-like protein 1	Ctnnbl1	high	32	32	32	43.3	64979	323.31	18207000000	627	1	20	18	17	25	23	23	23	22	24	21	25	25	20	22	23	26	20	18	17	25	23	23	23	22	24	21	25	25	20	22	23	26	20	18	17	25	23	23	23	22	24	21	25	25	20	22	23	26	35.5	30.7	34.1	38.5	36.9	38.5	37.3	35.9	39.3	33.9	39.1	40	34.5	36.8	40	39.1	20352.8	19776.9	26359.4	46041.6	26815.3	28291.1	38792	34797.8	56950.9	31900.7	84461.7	50164.2	26090.2	18861.6	57072	40376.7	751810000	809700000	952850000	826790000	820850000	778910000	859700000	922370000	826510000	869740000	1008200000	928820000	864080000	954830000	966140000	975300000
P70698	CTP synthase 1	Ctps1	high	30	27	27	61.3	66682	139.74	6658300000	316	1	20	23	21	23	23	17	23	17	20	20	24	19	16	12	13	13	18	21	19	20	21	15	21	15	18	18	22	17	14	10	11	11	18	21	19	20	21	15	21	15	18	18	22	17	14	10	11	11	44.7	46.7	45.9	45.7	50.8	37.7	48.2	35.9	46.5	43.1	50.1	40.6	33.2	25.9	33.2	31	8722.94	13931.1	13542.2	28128.6	11340.7	8378.91	16434.8	8364.96	27653.4	15175.2	37587.4	17661.5	4798.37	2329.09	7886.08	4003.58	476590000	507990000	406270000	503840000	377200000	329890000	372870000	326940000	469780000	435950000	416860000	441400000	207870000	220000000	199950000	175610000
P70303;P70303-2;P70303-3	CTP synthase 2	Ctps2	high	33	33	30	65.4	65514	323.31	17431000000	511	3	22	20	21	23	23	22	25	22	22	23	23	23	25	23	23	22	22	20	21	23	23	22	25	22	22	23	23	23	25	23	23	22	20	18	19	20	21	20	23	20	20	21	21	21	23	21	21	20	52	49.3	48.6	47.1	53.9	48.3	58.7	45.6	50.7	54.8	53.8	49	59	53.6	53.9	48.3	19138.9	16987.2	24505	35212.8	25620	25339	45467.3	34951.1	64016.8	25516	56763.4	41613.4	32702.8	23363.5	64670.8	37083.2	696880000	682540000	886520000	839840000	893200000	864940000	983140000	969900000	950890000	689990000	810830000	783550000	942130000	1057100000	1176100000	800060000
Q62018;Q62018-3;Q62018-2	RNA polymerase-associated protein CTR9 homolog	Ctr9	high	44	44	44	41	133410	249.74	9391300000	455	3	26	27	24	28	33	28	30	29	32	21	33	25	28	24	35	24	26	27	24	28	33	28	30	29	32	21	33	25	28	24	35	24	26	27	24	28	33	28	30	29	32	21	33	25	28	24	35	24	28	28	25.9	27.5	33.2	30.9	29.9	27.1	33.7	24.5	34.2	24.6	30.4	27.5	35.9	22.7	5682.37	6360.35	6339.82	11672.4	7664.52	8601.34	10820.9	7941.51	13850.4	4985.12	20918.8	10234.4	6851.47	2903.62	15752.3	10782.2	476410000	431350000	502210000	448320000	515360000	492810000	447340000	473820000	430130000	417620000	451960000	410270000	470720000	447310000	482630000	551280000
Q9CR35	Chymotrypsinogen B;Chymotrypsin B chain A;Chymotrypsin B chain B;Chymotrypsin B chain C	Ctrb1	medium	3	3	3	10.3	27822	1.2845	35751000	3	1	0	0	0	0	0	0	0	0	0	0	3	0	0	0	0	0	0	0	0	0	0	0	0	0	0	0	3	0	0	0	0	0	0	0	0	0	0	0	0	0	0	0	3	0	0	0	0	0	0	0	0	0	0	0	0	0	0	0	10.3	0	0	0	0	0	0	0	0	0	0	0	0	0	0	0	2467.4	0	0	0	0	0	0	0	0	0	0	0	0	0	0	0	14109000	0	0	0	0	0
Q9ER05		Ctrl	low	1	1	1	5.3	28135	2.0229	0	1	1	0	0	0	0	0	0	0	0	0	0	1	0	0	0	0	0	0	0	0	0	0	0	0	0	0	0	1	0	0	0	0	0	0	0	0	0	0	0	0	0	0	0	1	0	0	0	0	0	0	0	0	0	0	0	0	0	0	0	5.3	0	0	0	0	0	0	0	0	0	0	0	0	0	0	0	0	0	0	0	0	0	0	0	0	0	0	0	0	0	0	0	0	0	0	0	0	0
P16675	Lysosomal protective protein;Lysosomal protective protein 32 kDa chain;Lysosomal protective protein 20 kDa chain	Ctsa	high	12	12	12	27.8	53844	84.35	6697800000	174	1	10	8	11	9	9	9	10	8	10	8	10	5	9	7	12	9	10	8	11	9	9	9	10	8	10	8	10	5	9	7	12	9	10	8	11	9	9	9	10	8	10	8	10	5	9	7	12	9	26.2	21.7	27.6	22.2	23.2	22.2	27.6	21.9	23.4	22.2	27.6	13.3	24.7	19.4	27.8	22.2	13843.3	11890.2	17134.5	18817	15237.7	15242.3	21748.9	9353.12	24233.3	10847.8	29374.9	9025.98	15055.4	7190.67	34175.6	14440.5	427910000	359400000	396680000	416400000	386020000	399950000	352730000	267410000	249050000	261090000	312420000	215780000	365270000	312790000	416960000	353570000
P10605	Cathepsin B;Cathepsin B light chain;Cathepsin B heavy chain	Ctsb	high	10	10	10	37.2	37279	81.137	3314200000	125	1	6	6	7	10	6	4	5	8	6	6	9	10	4	3	5	6	6	6	7	10	6	4	5	8	6	6	9	10	4	3	5	6	6	6	7	10	6	4	5	8	6	6	9	10	4	3	5	6	25.1	19.2	26	37.2	24.2	14.5	18.9	28	24.2	19.2	33	37.2	14.5	10.6	19.2	22.1	9999.8	9820.48	9894.59	22456.8	8167.61	5356.62	5749.75	8474.41	31614.6	15662.8	34632.5	21659.2	4383.99	2268.46	6030.72	4629.5	210990000	190060000	250680000	241450000	132120000	112100000	132090000	150670000	258430000	198170000	246690000	249150000	101550000	90525000	106570000	99753000
P97821	Dipeptidyl peptidase 1;Dipeptidyl peptidase 1 exclusion domain chain;Dipeptidyl peptidase 1 heavy chain;Dipeptidyl peptidase 1 light chain	Ctsc	high	11	11	11	35.1	52376	266.53	10670000000	264	1	7	7	10	7	10	10	9	8	11	8	9	9	10	8	10	6	7	7	10	7	10	10	9	8	11	8	9	9	10	8	10	6	7	7	10	7	10	10	9	8	11	8	9	9	10	8	10	6	20.8	22.1	32	19.5	32	32	27.7	22.5	35.1	26	30.3	25.5	32	26	32	17.7	12451.9	8885.92	21534.9	23184.5	20793.4	19536	31189.8	22266.1	53614	21181.6	71980.8	45022.6	18227.3	12022.9	40462.2	19869.5	455860000	364560000	541100000	392320000	525480000	612620000	626720000	499390000	654060000	538900000	705370000	720760000	570510000	608640000	703780000	364940000
P18242	Cathepsin D	Ctsd	high	9	9	9	27.8	44953	64.979	2223800000	136	1	8	7	6	8	6	8	6	8	6	6	7	7	7	6	7	8	8	7	6	8	6	8	6	8	6	6	7	7	7	6	7	8	8	7	6	8	6	8	6	8	6	6	7	7	7	6	7	8	25.9	23.9	21	25.1	21.7	25.9	21	25.1	21.2	21	23.2	23.2	23.9	21.2	23.2	25.1	5125.99	3990.01	4846.67	10407.8	5516.18	5115.05	5475.73	6620.81	12975.9	4697.69	11454.9	10524.2	4661.73	2900.87	8496.33	5206.72	145650000	109900000	133580000	138110000	144350000	117260000	123940000	125990000	153980000	104880000	103260000	141920000	121470000	129490000	137830000	127480000
P49935	Pro-cathepsin H;Cathepsin H mini chain;Cathepsin H;Cathepsin H heavy chain;Cathepsin H light chain	Ctsh	high	9	9	9	33	37170	80.715	10460000000	214	1	5	4	5	6	7	7	5	7	7	5	5	7	7	7	8	8	5	4	5	6	7	7	5	7	7	5	5	7	7	7	8	8	5	4	5	6	7	7	5	7	7	5	5	7	7	7	8	8	25.8	17.7	27.9	22.5	30.6	30.6	22.2	22.8	30.6	27.9	27.9	22.8	30.6	30.6	32.7	24.9	9557.92	8437.67	9581.23	15386.6	30716.8	28455.6	36475.1	30378.7	70611.2	31266.8	49611.9	61016.7	44116.8	32224.1	82256.5	56379.7	228770000	249870000	213130000	190600000	508690000	482700000	421630000	481290000	470700000	504370000	386890000	571430000	644330000	805730000	604550000	626060000
Q8BM88	Cathepsin O	Ctso	medium	4	4	4	10.9	34723	1.5247	209930000	15	1	0	0	1	1	0	0	0	2	1	1	2	1	1	0	1	3	0	0	1	1	0	0	0	2	1	1	2	1	1	0	1	3	0	0	1	1	0	0	0	2	1	1	2	1	1	0	1	3	0	0	3.2	3.2	0	0	0	5.8	3.2	3.2	5.4	3.2	3.2	0	3.2	8.7	0	0	1171.29	798.449	0	0	0	1056.64	1609.59	0	2157.19	1241.38	1007.48	0	1033.22	2377.65	0	0	0	0	0	0	0	16221000	0	0	0	0	0	0	0	19965000
O70370	Cathepsin S	Ctss	high	14	14	14	57.9	38474	320.21	9861600000	145	1	10	8	8	9	10	7	9	8	10	8	12	9	9	9	11	9	10	8	8	9	10	7	9	8	10	8	12	9	9	9	11	9	10	8	8	9	10	7	9	8	10	8	12	9	9	9	11	9	37.6	35.9	36.8	37.6	38.5	34.1	38.8	32.9	44.1	36.8	54.4	39.4	45.3	37.9	45.9	37.6	12158.8	9221.03	14921.7	23217.5	21601.7	14638.3	35813.1	26835.6	73513.7	32664.7	88961.5	51392.3	21576.7	22313.1	70086.4	29144.9	378520000	371320000	487030000	430670000	382540000	296630000	557220000	392200000	807040000	576430000	649470000	706110000	526260000	555900000	719180000	507590000
Q9WUU7	Cathepsin Z	Ctsz	high	13	13	13	59.8	33996	323.31	15485000000	165	1	8	8	9	9	10	9	10	9	11	9	11	10	9	9	9	8	8	8	9	9	10	9	10	9	11	9	11	10	9	9	9	8	8	8	9	9	10	9	10	9	11	9	11	10	9	9	9	8	30.4	30.4	37.6	33.7	49.7	37.6	45.8	33.7	53.6	37.6	52.9	36.6	37.6	37.6	42.2	30.4	43888.4	29732.3	53793.7	69612.4	39883.1	18563.1	54561	48124.2	126020	65722.6	160647	105943	34289	24248.7	62006.7	65373.9	802970000	514880000	889020000	868530000	652240000	511880000	678440000	577560000	890490000	824510000	1102900000	1230000000	589590000	481720000	668070000	709700000
Q99J10	Cytoplasmic tRNA 2-thiolation protein 1	Ctu1	high	12	12	12	37.4	43823	36.682	662730000	76	1	3	2	0	7	3	3	4	7	6	3	5	7	6	2	9	5	3	2	0	7	3	3	4	7	6	3	5	7	6	2	9	5	3	2	0	7	3	3	4	7	6	3	5	7	6	2	9	5	9	6.9	0	25	11.2	8.8	16.4	22.4	21.4	11.9	17.4	23.3	20.7	9.3	29.8	16	545.514	667.379	0	2701.5	1269.14	1152.66	1217.21	2463.25	5858.47	860.239	3215.91	2855.69	1460.18	476.099	4497.45	2513.08	29121000	34719000	0	31888000	21117000	36180000	26521000	32974000	51641000	26881000	30633000	38242000	30551000	28542000	45306000	31225000
Q3U308	Cytoplasmic tRNA 2-thiolation protein 2	Ctu2	high	16	16	16	38.7	56104	104.65	1675800000	141	1	7	3	7	6	6	7	7	7	9	5	12	7	7	5	10	10	7	3	7	6	6	7	7	7	9	5	12	7	7	5	10	10	7	3	7	6	6	7	7	7	9	5	12	7	7	5	10	10	16	5.6	16.9	16.5	15	17.9	17.5	19.3	21.6	13	29.4	18.7	19.5	13	23.7	23.5	3096.75	1363.53	2067.27	3748.1	2896.05	3517.47	3858.65	3599.92	8629.52	2055.35	8926.28	4568.86	3623.71	892.511	5280.98	5860.45	96796000	44170000	71432000	78013000	101630000	85968000	69944000	100960000	74675000	76628000	72547000	71473000	93948000	76227000	75890000	95906000
Q9CXX9	CUE domain-containing protein 2	Cuedc2	medium	5	5	5	18.7	31852	11.731	328410000	38	1	2	2	1	3	2	2	1	4	3	2	2	5	2	1	2	4	2	2	1	3	2	2	1	4	3	2	2	5	2	1	2	4	2	2	1	3	2	2	1	4	3	2	2	5	2	1	2	4	9.2	9.2	5.6	10.2	9.2	9.2	3.5	15.8	12.3	9.2	6.7	18.7	9.2	3.5	6.7	15.8	922.783	719.666	272.434	2675.69	1070.3	543.901	609.688	1597.82	2539.95	875.241	2127.01	3797.1	1060.85	525.725	1393.59	1531.49	20458000	20242000	0	20433000	23430000	11818000	0	20257000	19060000	14261000	18082000	20391000	21166000	0	15639000	20247000
Q9WTX6	Cullin-1	Cul1	high	44	44	44	59.8	89690	233.59	9842400000	411	1	22	18	20	31	21	18	29	24	30	19	24	30	24	22	29	24	22	18	20	31	21	18	29	24	30	19	24	30	24	22	29	24	22	18	20	31	21	18	29	24	30	19	24	30	24	22	29	24	31.7	25.5	30.7	45.2	31.4	28.1	40.6	32.9	45.9	26.5	37.8	43.7	34	30.7	43.7	33.4	11353.5	7566.05	10704.4	21663.3	9406.56	8699.65	20700.2	12942.2	26683	10216.6	27309.3	21088.9	9600.88	5774.89	19008.9	16169.8	516080000	431940000	480150000	504930000	433520000	430350000	431160000	427860000	421180000	389870000	430370000	382130000	385090000	361650000	406360000	487600000
Q9D4H8;Q9D4H8-2	Cullin-2	Cul2	high	35	35	35	55.4	86876	194.96	5726000000	302	2	19	21	22	25	20	15	24	17	22	15	24	22	18	14	19	16	19	21	22	25	20	15	24	17	22	15	24	22	18	14	19	16	19	21	22	25	20	15	24	17	22	15	24	22	18	14	19	16	31	34.2	35.4	36.5	34.1	25.1	39.3	23.5	36.4	24.7	40.5	34.5	30.1	22.6	31.1	25	6525.23	6000.56	7817.13	12952.4	6526.75	4347.82	14056.3	5322.67	16980.9	5137.99	21318.5	10847.2	4820.36	2136.85	12688	5934.47	380320000	350250000	254690000	308040000	280250000	231600000	301530000	255100000	314910000	249680000	309200000	240800000	270300000	236790000	250770000	205020000
Q9JLV5	Cullin-3	Cul3	high	42	42	42	55.2	88947	323.31	13822000000	513	1	23	22	22	33	24	29	25	26	30	22	33	33	25	24	31	35	23	22	22	33	24	29	25	26	30	22	33	33	25	24	31	35	23	22	22	33	24	29	25	26	30	22	33	33	25	24	31	35	36.1	34.9	30.5	47.8	38	43	38.3	37.8	47.8	32.7	49.1	44.7	39.5	38.4	44	50.3	10316.5	8804.33	17889.4	29914.7	11448.3	16104.3	20617.2	16266.6	35513.3	13782.2	43583.6	25478.2	13486.7	9324.12	32965.4	28743.8	626820000	660330000	646870000	648550000	652030000	643930000	618070000	617350000	627230000	603030000	611960000	588860000	646850000	627290000	605400000	643650000
Q3TCH7	Cullin-4A	Cul4a	medium	39	26	26	54.8	87752	52.672	2464200000	211	1	20	20	20	27	22	20	27	23	25	18	28	26	22	16	25	24	10	9	11	14	12	11	16	12	15	8	16	14	12	7	14	12	10	9	11	14	12	11	16	12	15	8	16	14	12	7	14	12	26.5	29	30	36.1	31.9	29.5	37.7	33.2	36.2	26.7	38.1	35.2	31.8	24	36.8	34.7	1930.57	1723.84	2921.99	4267.37	3217.95	2179.93	5171.21	3527.14	6466.12	2104.46	8605.89	5149.07	2552.74	1130.7	5183.84	4441.98	134060000	128740000	129930000	95497000	139120000	103340000	121470000	114230000	118740000	100190000	118240000	108010000	115090000	142680000	106940000	128720000
A2A432;A2A432-2	Cullin-4B	Cul4b	high	55	55	42	57.8	110700	323.31	14995000000	603	2	32	31	32	35	35	29	36	35	38	29	41	37	33	25	34	35	32	31	32	35	35	29	36	35	38	29	41	37	33	25	34	35	22	20	23	22	25	20	25	24	28	19	29	25	23	16	23	23	34.9	35.4	37.2	42	39.4	31	43.5	39.8	39.5	33.1	49.1	40.2	34.2	28.8	40	38.9	13425.5	10518.3	15892.1	22813.5	15329.2	12169.1	24996.7	15595.3	26814.9	15084.3	39045.2	22883.7	12170.2	5677.06	25581.8	17582.8	779330000	764000000	744390000	729370000	732750000	693590000	712080000	742440000	663710000	658470000	656320000	632770000	665800000	671510000	682240000	732190000
Q9D5V5	Cullin-5	Cul5	high	45	45	45	52.2	90973	131.71	12492000000	573	1	34	27	26	38	32	32	31	37	32	30	31	37	28	21	31	30	34	27	26	38	32	32	31	37	32	30	31	37	28	21	31	30	34	27	26	38	32	32	31	37	32	30	31	37	28	21	31	30	43.2	33.8	35.6	48.7	39.2	40.8	41.3	45.5	40.4	38.1	41.5	43.8	36	28.7	40.6	37.8	14034.9	11767	17125.2	27092.6	15057.1	12107.4	21356.7	17957.6	30725.6	16365.5	38535.1	31333	7188.95	4521.56	21834.3	16923.9	634210000	670840000	694730000	689100000	653960000	565090000	644060000	621800000	692190000	672990000	640700000	610820000	488000000	533680000	543780000	472690000
Q9D8X1	Copper homeostasis protein cutC homolog	Cutc	high	14	14	14	68.8	29003	226.09	10956000000	225	1	7	6	6	10	9	9	9	10	11	10	12	13	12	9	13	12	7	6	6	10	9	9	9	10	11	10	12	13	12	9	13	12	7	6	6	10	9	9	9	10	11	10	12	13	12	9	13	12	36	34.6	29.8	46	43.4	43.4	46.7	50	50.7	46	59.6	59.9	55.9	44.1	64.7	55.9	7791.5	7148.58	10648.3	16344.8	16259.8	23910.2	30781	24402.9	117369	50342	135749	77011.8	62023.5	30485.7	115065	66933.1	190630000	186260000	171280000	186320000	327190000	329490000	337030000	378770000	724600000	584470000	821450000	674650000	803480000	708670000	876300000	706020000
P53564-3	Homeobox protein cut-like 1	Cux1	low	61	2	1	54	164490	4.325	132740000	13	1	34	30	33	46	22	18	22	27	10	7	12	9	8	6	13	14	2	1	1	1	1	1	2	1	0	0	1	0	0	0	1	0	1	1	1	1	1	1	1	1	0	0	1	0	0	0	0	0	31.6	27.1	33.4	40.4	19.4	17.8	19.6	21.9	8.5	7.1	10.9	7.2	8.1	5.7	12.2	12.6	249.895	90.7757	282.061	162.235	163.231	121.679	370.149	129.235	0	0	135.809	0	0	0	115.558	0	17821000	0	0	0	0	0	15344000	0	0	0	0	0	0	0	0	0
P53564;P53564-2;P53564-4;P53564-5	Homeobox protein cut-like 1	Cux1	high	62	62	3	53.5	165590	221.06	3767100000	332	4	33	29	32	47	23	17	20	26	10	7	11	9	8	6	12	14	33	29	32	47	23	17	20	26	10	7	11	9	8	6	12	14	1	0	0	2	2	0	0	0	0	0	0	0	0	0	0	0	30.6	26.1	32.4	40	19.5	16.8	18.2	20.9	8.4	7.1	10	7.1	8.1	5.7	11.6	12.5	5921.3	3544.82	7021.77	11932	3051.22	2230.12	3918.85	2999.25	1565.13	682.731	2305.62	1058.08	790.474	220.772	1879.64	1356.34	560310000	360020000	490510000	562480000	203680000	158920000	200210000	250960000	79798000	66936000	90015000	80945000	81661000	67538000	93085000	96869000
P70403	Protein CASP	Cux1	low	32	7	7	51.9	77268	51.444	314620000	42	1	19	15	18	24	15	12	14	14	9	5	9	10	8	4	11	12	2	4	5	7	2	2	4	3	2	0	1	3	2	0	2	1	2	4	5	7	2	2	4	3	2	0	1	3	2	0	2	1	35.5	30.2	34.8	41.9	28.3	23.7	27.9	25.4	18.9	12.4	17.8	18.1	19	8.7	22.6	23.5	668.771	816.15	277.726	2046.15	178.161	137.469	1142.77	989.521	642.642	0	314.412	511.881	265.785	0	792.038	65.3332	37099000	33564000	19942000	31345000	20598000	13998000	23733000	17556000	13665000	0	0	15990000	0	0	18091000	0
Q9JHS9	Spliceosome-associated protein CWC15 homolog	Cwc15	high	10	10	10	35.8	26624	72.145	5008600000	136	1	7	6	6	5	5	6	7	4	6	7	7	6	7	4	5	4	7	6	6	5	5	6	7	4	6	7	7	6	7	4	5	4	7	6	6	5	5	6	7	4	6	7	7	6	7	4	5	4	28.8	28.8	32.8	23.6	25.8	28.8	29.7	23.6	25.8	32.8	29.7	27.5	32.3	23.6	27.5	23.6	24382.2	11757	21234.9	31208.7	18148.7	13137.4	25424.7	24697.2	29899.6	34520.2	43814.7	43513.3	28086.5	12383	26191.7	26366.2	145890000	164030000	169410000	339840000	206390000	178880000	229670000	410700000	147830000	238490000	224930000	265620000	203970000	217800000	150780000	358850000
Q8C5N3-2;Q8C5N3	Pre-mRNA-splicing factor CWC22 homolog	Cwc22	high	28	28	28	30.4	104210	71.095	10379000000	374	2	19	16	17	22	18	17	22	17	17	17	21	20	15	16	20	18	19	16	17	22	18	17	22	17	17	17	21	20	15	16	20	18	19	16	17	22	18	17	22	17	17	17	21	20	15	16	20	18	21.5	18	18.3	23.4	20.8	19.1	23.1	19.2	18.6	18.8	23.4	22.1	17.7	18	21.1	19.7	8346.99	5285.25	12114	14463.9	8821.65	7555.22	18693.7	11103.5	13953.5	10128	33422.9	16089.8	8047.33	4831.58	23720.7	16774.5	417970000	357640000	422460000	377250000	430920000	389080000	458340000	400720000	361660000	402500000	458930000	358480000	380050000	377120000	450400000	524100000
Q9DBF7;Q9DBF7-3;Q9DBF7-2	Pre-mRNA-splicing factor CWC25 homolog	Cwc25	high	16	16	16	31.5	48811	15.471	1442200000	108	3	7	5	7	9	4	5	6	5	5	2	5	8	4	4	6	7	7	5	7	9	4	5	6	5	5	2	5	8	4	4	6	7	7	5	7	9	4	5	6	5	5	2	5	8	4	4	6	7	16.3	12.5	15.4	21.6	9.9	12.5	13.5	12.5	12.5	4.6	11.5	19.5	9.9	9.9	15.9	15.9	2353.05	2118.62	3299.98	11858.6	1227.02	2047.26	2895.5	2660.74	3399.54	954.024	6748.98	7746.59	1370.21	1455.98	5613	6668.49	84545000	68746000	81157000	121020000	60663000	67480000	82278000	92890000	56948000	47328000	61186000	69822000	48478000	96671000	76833000	108580000
Q3TKY6	Peptidyl-prolyl cis-trans isomerase CWC27 homolog	Cwc27	high	19	19	19	60.3	53542	298.87	5428900000	238	1	9	12	13	12	10	12	13	11	15	10	13	12	10	11	13	9	9	12	13	12	10	12	13	11	15	10	13	12	10	11	13	9	9	12	13	12	10	12	13	11	15	10	13	12	10	11	13	9	34.3	45.8	44.1	39.9	37.3	42.9	44.1	39.9	51.8	39.7	47.1	45	36.9	40.1	47.5	33.5	6686.84	9582.77	9878.94	17982	8499.74	10891.6	14093.7	11804.1	26183.6	7992.64	28046.9	14591.3	10172.9	7200.26	21762.3	13899.9	186660000	256740000	253720000	284990000	242930000	230160000	253930000	243440000	279550000	338060000	258220000	226500000	263570000	290860000	314380000	310850000
Q8CI33;Q8CI33-2	CWF19-like protein 1	Cwf19l1	high	25	25	25	59.8	60193	323.31	12327000000	366	2	16	14	12	16	17	20	19	16	20	19	20	17	21	19	20	18	16	14	12	16	17	20	19	16	20	19	20	17	21	19	20	18	16	14	12	16	17	20	19	16	20	19	20	17	21	19	20	18	37.2	34.3	31.1	39.7	41.3	53.6	55.1	38.9	55.7	53.1	53.8	42.8	55.7	49.2	56.1	41	12984.2	10281.2	17757.4	19269.4	20323.8	20602.5	34353.5	19843.1	48129.8	19309.6	57975.5	35092.8	25661.4	17089.6	49682.1	30302	445940000	483020000	537360000	390530000	554780000	563270000	630590000	522030000	613370000	543400000	605330000	601560000	699370000	662510000	695740000	675100000
Q8BG79;Q8BG79-2	CWF19-like protein 2	Cwf19l2	high	28	28	28	37.4	103170	84.516	1792600000	172	2	6	6	9	15	6	7	15	12	12	6	16	17	7	3	12	13	6	6	9	15	6	7	15	12	12	6	16	17	7	3	12	13	6	6	9	15	6	7	15	12	12	6	16	17	7	3	12	13	7.6	7.7	11.6	19.7	7.6	9.7	20.6	15.9	16.3	7.1	21.1	23	9.6	5.2	17	18.9	628.921	446.052	2093.08	2858.96	812.145	731.822	2890.08	2607.46	4293.61	829.932	6282.57	5101.38	1113.17	253.113	3098.47	3215.64	58624000	59765000	84519000	93187000	67365000	68846000	74578000	115940000	74732000	64333000	94528000	114750000	57824000	42307000	80153000	106290000
Q04683	C-X-C chemokine receptor type 5	Cxcr5	medium	5	5	5	18.4	42114	38.243	629760000	56	1	0	0	0	3	3	3	4	4	4	1	4	2	2	2	2	4	0	0	0	3	3	3	4	4	4	1	4	2	2	2	2	4	0	0	0	3	3	3	4	4	4	1	4	2	2	2	2	4	0	0	0	8.8	15.2	13.6	18.2	15.2	15.2	4.5	15.2	8.6	11	11	11	15.2	0	0	0	1500.75	987.874	1337.51	2753.62	3970.73	5523.02	1656.15	4530.83	4286.8	781.707	636.386	1154.01	3836.88	0	0	0	22897000	32269000	35904000	30951000	47499000	38386000	45959000	26781000	42818000	28595000	34100000	31826000	50139000
Q9CWW7	CXXC-type zinc finger protein 1	Cxxc1	high	26	26	26	45.6	76166	163.12	3859500000	246	1	12	8	11	17	13	14	13	13	12	8	20	14	13	9	17	16	12	8	11	17	13	14	13	13	12	8	20	14	13	9	17	16	12	8	11	17	13	14	13	13	12	8	20	14	13	9	17	16	24.4	17.7	21.8	29.7	25.2	29.8	26.1	27.9	26.4	16.8	38	26.1	27.9	17.3	34.5	31.7	2475.55	1922.22	4838.88	8287.31	5742.54	5108.33	6867.37	6336.85	7766.71	2973.56	16202.4	8232.19	4939.42	1425.22	12750.5	10531.5	180940000	180590000	211580000	187580000	201500000	178090000	181610000	215570000	181370000	151930000	201370000	171810000	197790000	151850000	221720000	218730000
Q91WA4	CXXC-type zinc finger protein 5	Cxxc5	high	9	9	9	48.6	32812	131.68	1229500000	90	1	5	6	6	7	7	2	4	7	2	3	3	5	2	3	6	4	5	6	6	7	7	2	4	7	2	3	3	5	2	3	6	4	5	6	6	7	7	2	4	7	2	3	3	5	2	3	6	4	25.2	32.5	37.9	32.8	41	6.3	26.2	34.1	11.7	17.4	13.6	16.7	6.3	14.8	36.6	13.6	5308.84	4822.11	9901.35	9519.95	4782.3	2091.01	6304.55	7306.03	1277.39	1880.33	5677.47	3122.21	1643.45	1680.23	10747.1	4894.21	99288000	71097000	117000000	90337000	69677000	53389000	49833000	82004000	21930000	35631000	34864000	32647000	27846000	44951000	68731000	62153000
Q6P1H1-2	Cytochrome b ascorbate-dependent protein 3	Cyb561a3	medium	4	4	2	16.3	28715	15.133	3509300000	59	1	3	2	4	3	2	2	3	3	3	2	2	2	1	2	2	2	3	2	4	3	2	2	3	3	3	2	2	2	1	2	2	2	1	0	2	1	0	0	1	1	1	0	0	0	0	0	0	0	12.1	7.4	16.3	11.7	7.4	7.4	11.7	11.7	12.1	7.4	7.4	7.4	3.5	7.4	7.4	7.4	12706.3	17455.6	15097.8	25956.9	13718.1	15017.6	17206.8	15229.5	30865.4	15792.3	35206.4	17017	6065.91	6051.73	15598	15621.8	268900000	165120000	246850000	194460000	181670000	135870000	206580000	188710000	169370000	196790000	182820000	124750000	0	102690000	158070000	163430000
Q6P1H1;Q6P1H1-3	Cytochrome b ascorbate-dependent protein 3	Cyb561a3	medium	4	2	2	11.2	27086	1.4796	25624000	2	2	3	2	3	3	3	3	3	3	3	3	4	3	2	3	4	3	1	0	1	1	1	1	1	1	1	1	2	1	1	1	2	1	1	0	1	1	1	1	1	1	1	1	2	1	1	1	2	1	11.2	7.9	11.2	11.2	11.2	11.2	11.2	11.2	11.2	11.2	11.2	11.2	7	11.2	11.2	11.2	0	0	0	0	0	0	0	0	0	0	1255	0	0	0	484.673	0	0	0	0	0	0	0	0	0	0	0	0	0	0	0	4509100	0
A2AE42	Cytochrome b561 domain-containing protein 1	Cyb561d1	low	1	1	1	6.1	25519	16	27263000	3	1	0	0	0	1	0	0	0	0	0	0	1	0	0	0	1	0	0	0	0	1	0	0	0	0	0	0	1	0	0	0	1	0	0	0	0	1	0	0	0	0	0	0	1	0	0	0	1	0	0	0	0	6.1	0	0	0	0	0	0	6.1	0	0	0	6.1	0	0	0	0	0	0	0	0	0	0	0	0	0	0	0	1770.61	0	0	0	0	0	0	0	0	0	0	0	0	0	0	0	10120000	0
Q9WUE3	Cytochrome b561 domain-containing protein 2	Cyb561d2	low	1	1	1	5.4	24187	7.8421	1274000000	40	1	1	1	1	1	1	1	1	1	1	1	1	1	1	1	1	1	1	1	1	1	1	1	1	1	1	1	1	1	1	1	1	1	1	1	1	1	1	1	1	1	1	1	1	1	1	1	1	1	5.4	5.4	5.4	5.4	5.4	5.4	5.4	5.4	5.4	5.4	5.4	5.4	5.4	5.4	5.4	5.4	2814.62	2790.68	2667.33	2258.21	4758.67	3974.69	5184.91	4180.5	12706.8	10818.6	24007.9	8284.37	7421.7	4148.28	9358.08	8986.89	0	0	0	0	62841000	0	0	25017000	75071000	96492000	92491000	36931000	66018000	0	36265000	54938000
P56395	Cytochrome b5	Cyb5a	medium	6	6	6	54.5	15241	51.686	3694900000	68	1	3	4	4	4	3	3	3	4	4	4	4	4	2	2	4	4	3	4	4	4	3	3	3	4	4	4	4	4	2	2	4	4	3	4	4	4	3	3	3	4	4	4	4	4	2	2	4	4	31.3	41	41	41	31.3	31.3	34.3	41	38.1	41	41	41	22.4	24.6	41	41	9042.33	10599.5	15826.2	30425.9	12439.6	16310.9	27449.6	40301.6	26536.4	18376.2	129439	45523.8	11900.9	8622.37	44970.5	62637.6	117150000	91265000	146640000	146790000	129920000	169050000	145910000	188820000	121090000	150340000	320620000	184670000	196250000	125620000	187330000	256370000
Q9CQX2	Cytochrome b5 type B	Cyb5b	high	8	8	8	67.8	16318	323.31	4576500000	106	1	6	5	6	5	6	7	7	6	6	7	7	6	6	5	7	5	6	5	6	5	6	7	7	6	6	7	7	6	6	5	7	5	6	5	6	5	6	7	7	6	6	7	7	6	6	5	7	5	58.2	58.2	63	63	58.2	63	63	63	58.2	63	63	63	58.2	58.2	63	58.2	25501.3	8833.1	43526.3	33195	18408	34112.1	34599.6	48076.3	34034	24952.3	139088	50824.8	12199.9	9039.45	54501.1	33314.9	246120000	106340000	304230000	302350000	199540000	237940000	173560000	327970000	152100000	139100000	302010000	206810000	135550000	154540000	220600000	252000000
Q5SSH8;Q5SSH8-2	Neuferricin	Cyb5d2	medium	5	5	5	19.4	29162	3.1895	142470000	17	2	0	0	0	0	0	0	0	1	3	0	3	4	1	0	2	3	0	0	0	0	0	0	0	1	3	0	3	4	1	0	2	3	0	0	0	0	0	0	0	1	3	0	3	4	1	0	2	3	0	0	0	0	0	0	0	5.7	11.8	0	13.3	14.4	2.7	0	8.4	11.8	0	0	0	0	0	0	0	253.424	2330	0	2552.09	3735.67	210.437	0	384.494	1106.41	0	0	0	0	0	0	0	0	14646000	0	23548000	21468000	0	0	0	12577000
Q9DB73;Q9DB73-2	NADH-cytochrome b5 reductase 1	Cyb5r1	high	14	14	14	55.7	34134	88.457	1320100000	99	2	5	1	4	7	4	3	5	6	8	2	8	7	9	4	10	9	5	1	4	7	4	3	5	6	8	2	8	7	9	4	10	9	5	1	4	7	4	3	5	6	8	2	8	7	9	4	10	9	22	5.9	17	34.8	17.7	15.1	22	25.9	31.8	7.5	33.8	27.2	38.4	17	41.6	36.7	2185.27	208.163	2486.16	3027.48	1688.56	851.624	3861.18	5925.17	8621.56	1044.06	8237.83	5912.88	7139.94	2995.01	14645.9	9002.84	50669000	0	37630000	38295000	36228000	30012000	48151000	58957000	67317000	0	49036000	46864000	104450000	92028000	88981000	83606000
Q9DCN2-2;Q9DCN2	NADH-cytochrome b5 reductase 3;NADH-cytochrome b5 reductase 3 membrane-bound form;NADH-cytochrome b5 reductase 3 soluble form	Cyb5r3	high	21	21	21	69.1	31549	323.31	44697000000	652	2	16	16	19	16	17	16	19	18	20	19	19	19	18	18	19	17	16	16	19	16	17	16	19	18	20	19	19	19	18	18	19	17	16	16	19	16	17	16	19	18	20	19	19	19	18	18	19	17	65.1	66.5	65.1	66.5	66.5	64	66.5	66.5	69.1	66.5	66.5	66.5	65.1	65.1	66.5	66.5	52551.2	43952.9	80500.9	120181	88231.6	80783.6	128039	113995	483883	264137	563185	417496	125936	87440.2	270148	185706	1219500000	1167200000	1369100000	1225800000	1610600000	1455300000	1812300000	1851600000	3496000000	3275900000	3353100000	3179600000	2268400000	2057900000	2483900000	2146200000
Q3TDX8;Q3TDX8-5	Cytochrome b5 reductase 4	Cyb5r4	high	14	14	14	39.4	59716	101.44	1180800000	118	2	7	4	7	9	6	6	7	6	9	7	7	10	5	5	8	7	7	4	7	9	6	6	7	6	9	7	7	10	5	5	8	7	7	4	7	9	6	6	7	6	9	7	7	10	5	5	8	7	22.2	11.4	20.6	21.2	16.5	16.9	20.6	14.2	21.2	21.2	20.6	29.5	16.5	14.6	24.8	17	1555.61	969.702	2915.44	3865.39	1741.93	1356.13	3113.69	1260.79	4737.16	1820.23	6288.89	5410.57	1063.74	847.023	3437.59	2738.03	41669000	55248000	61557000	51195000	44638000	48417000	47576000	32776000	68446000	65096000	62973000	50820000	42271000	58918000	54983000	38158000
Q61462;Q61462-2	Cytochrome b-245 light chain	Cyba	medium	7	7	7	40.1	20748	58.034	14913000000	184	2	5	5	6	6	6	5	6	6	6	6	7	6	5	5	6	5	5	5	6	6	6	5	6	6	6	6	7	6	5	5	6	5	5	5	6	6	6	5	6	6	6	6	7	6	5	5	6	5	32.3	32.3	40.1	40.1	40.1	32.3	40.1	40.1	40.1	40.1	40.1	40.1	36.5	36.5	40.1	34.9	25297.7	22497.6	26113.4	32106.5	46890	42330.2	86739.4	49799.3	246284	143637	310718	251522	51100.4	27966	136099	90962.7	382100000	272570000	248060000	270890000	413850000	389600000	445660000	475130000	1077000000	980950000	1181900000	1239100000	551280000	539760000	695760000	777910000
Q61093	Cytochrome b-245 heavy chain	Cybb	high	26	26	25	49.1	65304	323.31	21001000000	412	1	12	12	15	17	18	13	19	16	24	22	24	22	18	17	22	21	12	12	15	17	18	13	19	16	24	22	24	22	18	17	22	21	11	11	14	16	17	12	18	15	23	21	23	21	17	16	22	20	28.6	28.4	30.5	33.3	34.7	27.2	38.6	31.6	47.5	43.7	47.5	39.6	38.2	33.9	46.3	37.7	5696.9	5372.07	11020.2	15376.2	14927.4	11321.8	25173.9	18764.3	148144	70304.4	163466	92999.6	20904.7	12337.7	58757.3	34821.9	354430000	343450000	429940000	407700000	581600000	526690000	665180000	586320000	1882700000	1724800000	1847000000	1724400000	759550000	776720000	1059600000	717410000
Q9D0M3-2;Q9D0M3	Cytochrome c1, heme protein, mitochondrial	Cyc1	high	13	13	13	46.6	29497	323.31	35868000000	430	2	9	8	10	12	10	10	11	11	11	10	11	12	10	9	12	11	9	8	10	12	10	10	11	11	11	10	11	12	10	9	12	11	9	8	10	12	10	10	11	11	11	10	11	12	10	9	12	11	45.9	39.8	45.9	46.2	45.9	45.9	45.9	45.9	45.9	45.9	45.9	46.2	45.9	45.9	46.2	42.5	94033.8	64885	92649.8	180143	129044	102249	170286	124643	364684	140220	350412	235057	120816	73443.7	214134	183946	1629300000	1353200000	1547500000	1703600000	1871400000	1390900000	1721300000	1891500000	2406700000	1667900000	1977500000	1668400000	1684000000	1480000000	1696900000	1952600000
P62897;P00015	Cytochrome c, somatic	Cycs	high	8	8	5	61.9	11605	323.31	50688000000	593	2	8	7	8	8	8	7	8	8	8	7	8	8	8	8	8	8	8	7	8	8	8	7	8	8	8	7	8	8	8	8	8	8	5	5	5	5	5	5	5	5	5	5	5	5	5	5	5	5	61.9	56.2	61.9	61.9	61.9	56.2	61.9	61.9	61.9	56.2	61.9	61.9	61.9	61.9	61.9	61.9	403279	152723	407539	599913	548074	444863	555388	389604	1014720	567575	1081390	902414	549323	336434	945823	524090	2192100000	1205600000	2210200000	1940100000	2760900000	2564600000	2167500000	2037900000	2679700000	2409000000	2177800000	2611200000	2724800000	2487700000	2495900000	1607200000
Q7TMB8;Q7TMB8-2	Cytoplasmic FMR1-interacting protein 1	Cyfip1	medium	52	30	30	46.6	145240	75.176	2514000000	167	2	17	17	17	21	25	20	23	25	36	31	40	36	25	28	31	32	1	1	4	5	7	3	7	9	18	16	23	19	9	13	13	15	1	1	4	5	7	3	7	9	18	16	23	19	9	13	13	15	14.3	15	13.8	17.5	21	17.4	21.3	21.2	33.2	27.5	34.8	31.8	22	25.1	26.5	28.4	49.8569	50.9854	172.271	356.22	390.684	155.676	666.014	734.091	7817.09	4016.64	9716.54	6862.49	561.641	619.957	3216.9	2739.41	0	0	13403000	24079000	39803000	12625000	41888000	55309000	296420000	218620000	232570000	245150000	80724000	92944000	119000000	143130000
Q5SQX6	Cytoplasmic FMR1-interacting protein 2	Cyfip2	high	66	66	44	54.7	145660	323.31	66552000000	1327	1	46	48	40	48	52	50	50	47	54	47	57	52	46	47	54	49	46	48	40	48	52	50	50	47	54	47	57	52	46	47	54	49	30	32	27	32	34	33	34	31	36	32	40	35	30	32	36	32	38.9	39.8	34.6	38.5	44.2	42	44.5	38.4	46.2	40.3	48.1	42.2	41.2	41.1	47.6	38.5	39684.7	32634	40147.6	73010.7	45433.6	45616.5	68329	52584.7	97395.9	56002.6	132274	80552.2	42311.2	29852.6	91820.8	65456.2	2697600000	2809000000	3121200000	3268800000	2887400000	2991400000	3243000000	2976400000	2871800000	2907600000	3067200000	3033400000	2848600000	3026800000	3411000000	2710100000
Q9QXA1-2	Cysteine and histidine-rich protein 1	Cyhr1	low	4	1	1	13.3	39689	9.9245	170800000	14	1	2	1	3	4	2	1	4	1	4	1	4	4	2	1	2	2	1	0	1	1	1	0	1	0	1	0	1	1	1	0	1	1	1	0	1	1	1	0	1	0	1	0	1	1	1	0	1	1	9.3	4.5	13.1	13.3	9.3	4.5	13.3	3.7	13.3	4.5	13.3	13.3	9.3	4.5	9.3	8.5	657.997	0	838.378	623.395	578.586	0	434.85	0	2098.58	0	1005.68	1280.84	0	0	1227.28	408.759	0	0	25938000	0	0	0	0	0	22866000	0	0	22050000	0	0	0	0
Q9QXA1;Q9QXA1-3	Cysteine and histidine-rich protein 1	Cyhr1	high	12	12	9	35	35757	25.069	774620000	59	2	5	5	5	7	3	2	4	4	9	3	5	7	3	1	3	2	5	5	5	7	3	2	4	4	9	3	5	7	3	1	3	2	4	4	3	4	2	1	1	3	6	2	2	4	2	0	2	1	18.3	18.3	20.6	23.2	10.9	9.6	14.5	15.1	27.7	13.5	17.4	23.2	12.2	5.5	12.2	8.7	2354.67	2594.98	2404.06	5220.39	927.697	1031.98	2292.03	2933.12	9712.14	1436.37	5984.93	5587.01	1499.97	144.963	2818.47	1242.92	34615000	32970000	43584000	38155000	30242000	38174000	45533000	36853000	46488000	34718000	40861000	45405000	36013000	0	42265000	24496000
Q80TQ2-2;Q80TQ2;Q80TQ2-3	Ubiquitin carboxyl-terminal hydrolase CYLD	Cyld	high	32	32	32	36.3	106860	108.65	3780800000	275	3	12	7	11	16	15	9	14	15	22	14	23	19	14	12	18	17	12	7	11	16	15	9	14	15	22	14	23	19	14	12	18	17	12	7	11	16	15	9	14	15	22	14	23	19	14	12	18	17	15.7	8.5	13.2	20.6	19.5	10.9	17.7	17.8	26.5	17.5	28.3	23.5	15.7	14.5	22.6	22.4	2320.85	1268.68	2871.53	4243.22	2354.26	1837.52	3555.73	3156.88	12665.3	3963.07	13917	7294.93	3055.02	1753.12	7580.28	4187.1	166090000	119280000	126810000	146280000	135700000	132870000	143180000	142490000	222990000	177960000	203600000	204010000	154740000	149960000	175960000	155920000
Q8BKE6	Cytochrome P450 20A1	Cyp20a1	high	21	21	21	56.7	52149	88.118	2966700000	179	1	14	10	11	13	7	10	10	8	12	8	17	13	11	9	11	12	14	10	11	13	7	10	10	8	12	8	17	13	11	9	11	12	14	10	11	13	7	10	10	8	12	8	17	13	11	9	11	12	40.9	30.3	31.8	37	23.2	30.7	29.7	21.9	35.7	26	48.5	37.9	33.3	27.7	32.5	34	5869.1	4078.31	7151.73	11512.8	3342.72	4837.19	7422.2	7467.5	11346.8	3582.11	20570	10629.2	3693.28	3108.92	10434.3	7414	153410000	134930000	132590000	178450000	139100000	125710000	138570000	186190000	149500000	128700000	158060000	165180000	124010000	139250000	161350000	169600000
Q8CIM7	Cytochrome P450 2D26	Cyp2d26	low	1	1	1	2.4	56975	7.1514	16863000	3	1	0	0	0	1	0	0	0	0	1	0	0	1	0	0	0	1	0	0	0	1	0	0	0	0	1	0	0	1	0	0	0	1	0	0	0	1	0	0	0	0	1	0	0	1	0	0	0	1	0	0	0	2.4	0	0	0	0	2.4	0	0	2.4	0	0	0	2.4	0	0	0	75.3256	0	0	0	0	0	0	0	223.903	0	0	0	322.52	0	0	0	0	0	0	0	0	0	0	0	0	0	0	0	8931500
Q9JKJ9	24-hydroxycholesterol 7-alpha-hydroxylase	Cyp39a1	high	16	16	16	41.5	53574	50.142	2032500000	91	1	3	3	2	5	2	0	3	1	13	7	13	11	1	1	2	1	3	3	2	5	2	0	3	1	13	7	13	11	1	1	2	1	3	3	2	5	2	0	3	1	13	7	13	11	1	1	2	1	7.4	9.1	4.3	14	6	0	11.7	2.8	36.2	17.2	36.8	27.2	2.8	2.8	6.6	2.8	562.756	376.863	255.501	2142.97	398.289	0	574.152	363.845	26819	8574.94	25862.9	20149.8	101.588	107.208	458.807	232.557	21518000	12057000	0	31545000	8485800	0	10262000	0	358190000	193540000	242390000	305170000	0	0	7925100	0
Q99N16	Leukotriene-B(4) omega-hydroxylase 2	Cyp4f3	high	23	23	19	50.2	59842	64.042	12380000000	318	1	11	8	9	11	14	14	13	15	19	16	21	18	16	16	21	19	11	8	9	11	14	14	13	15	19	16	21	18	16	16	21	19	9	7	8	9	11	12	11	13	15	14	17	15	14	14	18	15	24.6	18.1	24.6	24	31.9	32.8	30.3	31.1	41.2	37.4	43.7	40.5	36.5	36.3	46.9	38.4	5595.54	3423.4	5744.1	10075.6	9843.89	13266.8	18873.7	17233.5	45725	23740.4	60192.7	34811.9	31828.9	18953.6	69858.8	58363.5	234300000	216330000	201470000	205420000	334900000	399940000	379730000	439230000	629850000	646210000	659590000	612040000	851240000	771430000	848200000	1025500000
Q9DBW0	Cytochrome P450 4V2	Cyp4v2	medium	4	4	4	9.1	60938	5.9562	23364000	7	1	0	0	0	0	0	0	1	1	1	0	1	2	0	0	1	1	0	0	0	0	0	0	1	1	1	0	1	2	0	0	1	1	0	0	0	0	0	0	1	1	1	0	1	2	0	0	1	1	0	0	0	0	0	0	2.1	2.7	2.5	0	2.7	4.6	0	0	2.7	2.7	0	0	0	0	0	0	0	0	165.019	0	252.64	276.688	0	0	0	133.756	0	0	0	0	0	0	0	0	0	0	0	6461700	0	0	0	0
Q8K0C4	Lanosterol 14-alpha demethylase	Cyp51a1	high	9	9	9	19.7	56775	27.27	377670000	50	1	1	0	3	5	3	4	4	6	2	2	3	4	1	2	3	7	1	0	3	5	3	4	4	6	2	2	3	4	1	2	3	7	1	0	3	5	3	4	4	6	2	2	3	4	1	2	3	7	2.4	0	7	11.5	8	10.1	9.1	14.1	4.6	4.6	7.8	9.1	2.4	4.8	7	15.7	160.567	0	387.557	1335.32	795.736	928.729	1220.97	1548.56	0	0	787.718	1469.77	487.367	226.178	1306.93	3156.71	0	0	0	16007000	23024000	25899000	28194000	29444000	0	0	16866000	17279000	0	0	32400000	39441000
Q9QX11-2;Q9QX11	Cytohesin-1	Cyth1	high	23	22	16	52.9	46216	161.55	7607500000	229	2	12	10	10	15	12	12	19	18	16	14	19	16	15	16	20	19	12	10	10	14	12	12	18	17	16	14	19	16	15	16	20	19	8	7	7	10	8	9	13	12	10	10	13	11	10	12	14	15	34.8	31.7	33.5	44.1	35.3	33.2	49.1	47.6	44.8	38.8	49.1	43.1	43.6	40.8	50.9	47.6	6970.78	4432.15	10210.3	16184.7	9672.71	9959.29	27781	17124.1	38641.2	16340.1	49487.5	33641.8	16443.2	10356.2	47325.6	33573.8	188750000	210290000	328880000	235340000	252800000	269050000	316380000	294180000	353550000	384340000	347930000	404060000	346760000	378500000	432080000	371450000
Q80YW0	Cytohesin-4	Cyth4	high	13	11	10	41.5	45284	94.711	1540800000	123	1	7	6	6	9	6	3	7	9	8	5	10	10	6	4	8	8	7	6	6	8	6	3	6	7	7	5	9	9	6	4	7	8	7	6	6	8	6	3	6	7	7	5	9	8	6	4	7	7	25.7	23.2	21.1	29.8	23.2	10.4	23.2	29	27.5	18.8	33.8	31.8	23.2	17.6	26	24.2	2698.05	2500.4	4570.94	7104.68	2649.55	1192.22	4953.45	3419.7	9038.69	2397.1	11861.8	8342.5	2237.87	581.199	6498.87	3551.45	66382000	84567000	82607000	102240000	64673000	56421000	74317000	77491000	82795000	63179000	75215000	83807000	70337000	63331000	72728000	71697000
Q91VY6	Cytohesin-interacting protein	Cytip	high	13	12	12	46.2	40142	89.754	1140600000	116	1	9	7	8	8	10	10	9	8	8	4	9	9	11	11	8	11	8	6	7	7	9	10	8	7	7	4	8	8	10	10	7	10	8	6	7	7	9	10	8	7	7	4	8	8	10	10	7	10	33.4	19.8	31.8	28.7	37.6	39	35.9	29.2	30.9	18.7	28.7	32.6	40.4	40.9	30.4	39.3	2480.66	2379.99	626.433	3851.16	3450.36	2871.57	3886.75	3016.87	2925.88	690.898	3860.72	3982.35	5148.53	3888.79	8146.36	7282.89	58748000	68197000	24009000	55843000	59285000	56977000	62669000	61972000	32817000	28444000	35102000	42231000	104440000	87081000	87693000	110540000
Q9D172	ES1 protein homolog, mitochondrial	D10Jhu81e	high	12	12	12	66.5	28090	323.31	39471000000	398	1	10	9	8	10	9	9	10	11	10	11	11	10	10	9	11	11	10	9	8	10	9	9	10	11	10	11	11	10	10	9	11	11	10	9	8	10	9	9	10	11	10	11	11	10	10	9	11	11	56	53	48.9	56	53	53	56	56	56	63.5	66.5	56	56	52.3	66.5	56	58112.4	52687.6	66949.5	136237	95047.7	84806.2	156565	132058	474824	204203	485799	386513	147603	63303.9	306034	196282	825960000	1107900000	1076500000	1188700000	1401200000	1460800000	1260200000	1295900000	2902300000	2304600000	2473800000	2430000000	1731100000	1608900000	1719700000	1821000000
Q9CX66	Uncharacterized protein C12orf45 homolog	D10Wsu102e	medium	7	7	7	50.3	19967	92.524	757040000	45	1	3	1	3	2	3	2	2	2	4	2	4	4	0	0	3	2	3	1	3	2	3	2	2	2	4	2	4	4	0	0	3	2	3	1	3	2	3	2	2	2	4	2	4	4	0	0	3	2	30.3	10.8	29.2	21.6	17.3	24.9	24.9	21.6	31.4	20.5	34.6	39.5	0	0	35.7	21.6	2239.74	500.542	4081.93	2243.71	1977.44	2956.66	5862.47	1048.49	16200.1	5615.28	24330.3	11311.7	0	0	5834.79	65.0613	18629000	0	29163000	24856000	28730000	25382000	39522000	25484000	56513000	0	64949000	53247000	0	0	0	0
Q6PIX9;Q6PIX9-2	Uncharacterized protein C17orf80 homolog	D11Wsu47e	low	2	2	2	3.8	60275	9.3345	29808000	8	2	0	0	1	0	1	0	0	0	1	1	2	2	0	0	0	0	0	0	1	0	1	0	0	0	1	1	2	2	0	0	0	0	0	0	1	0	1	0	0	0	1	1	2	2	0	0	0	0	0	0	2.5	0	2.5	0	0	0	2.5	2.5	3.8	3.8	0	0	0	0	0	0	0	0	0	0	0	0	241.216	0	356.956	499.462	0	0	0	0	0	0	0	0	0	0	0	0	0	0	0	8022300	0	0	0	0
Q9Z1R4	Uncharacterized protein C6orf47 homolog	D17h6s53e	low	2	2	2	5.5	32014	3.3403	48964000	16	1	1	1	1	1	1	1	1	0	1	1	1	1	1	1	1	1	1	1	1	1	1	1	1	0	1	1	1	1	1	1	1	1	1	1	1	1	1	1	1	0	1	1	1	1	1	1	1	1	3.1	3.1	2.4	3.1	3.1	3.1	3.1	0	3.1	3.1	3.1	3.1	3.1	3.1	3.1	3.1	306.216	0	282.723	278.532	0	453.685	586.405	0	648.14	499.079	644.836	0	0	0	0	0	0	0	0	0	0	0	0	0	4614600	0	0	0	0	0	0	0
Q3TT38	Uncharacterized protein C6orf106 homolog	D17Wsu92e	medium	3	3	3	16.8	32081	4.3071	47065000	4	1	0	0	0	0	0	0	1	0	1	0	1	1	0	0	0	2	0	0	0	0	0	0	1	0	1	0	1	1	0	0	0	2	0	0	0	0	0	0	1	0	1	0	1	1	0	0	0	2	0	0	0	0	0	0	5.5	0	5.5	0	5.5	5.2	0	0	0	11.7	0	0	0	0	0	0	295.265	0	1267.31	0	1069.41	184.388	0	0	0	359.644	0	0	0	0	0	0	0	0	0	0	0	1515400	0	0	0	0
Q8VEB3	UNC119-binding protein C5orf30 homolog	D1Ertd622e	medium	3	3	3	21.7	23130	7.7126	394340000	33	1	3	2	2	2	2	1	2	2	3	2	2	2	2	2	2	2	3	2	2	2	2	1	2	2	3	2	2	2	2	2	2	2	3	2	2	2	2	1	2	2	3	2	2	2	2	2	2	2	21.7	17.4	17.4	17.4	17.4	8.7	17.4	17.4	21.7	17.4	17.4	17.4	17.4	17.4	17.4	17.4	1901.29	2117.83	1068.04	1720.02	1341.82	1054.83	2459.55	1481.51	6048.46	3047.54	4378.71	3891.57	1546.68	1442.59	3241.18	1539.19	16428000	25384000	13126000	13480000	14375000	0	16482000	14659000	21079000	26967000	19537000	26492000	18239000	22001000	20184000	14792000
Q3UHX9-2;Q3UHX9	Putative methyltransferase C9orf114 homolog	D2Wsu81e	high	14	14	14	46.1	37961	69.419	650090000	46	2	4	3	3	6	3	2	5	3	7	2	4	4	3	2	5	2	4	3	3	6	3	2	5	3	7	2	4	4	3	2	5	2	4	3	3	6	3	2	5	3	7	2	4	4	3	2	5	2	11.9	8.4	9	23.5	9.3	5.5	18.8	13.9	22	6.4	15.1	18	8.4	6.4	18	6.4	621.054	966.551	1108.75	2714.17	1272.04	875.323	2954.05	2675.36	6737.38	1342.09	5296.01	6760.73	374.699	430.714	1784.26	2254.46	26546000	25666000	27166000	31054000	51763000	0	29321000	41837000	61753000	0	29220000	37621000	0	27845000	26061000	51310000
Q8BGN2;Q8BGN2-2	UPF0462 protein C4orf33 homolog	D3Ertd751e	medium	7	7	7	45.3	22460	18.692	552370000	38	2	1	1	1	0	0	0	2	1	4	4	6	4	2	0	2	3	1	1	1	0	0	0	2	1	4	4	6	4	2	0	2	3	1	1	1	0	0	0	2	1	4	4	6	4	2	0	2	3	4.7	4.7	4.7	0	0	0	10.9	4.7	28.6	27.6	41.7	20.3	10.9	0	18.2	14.6	642.706	289.778	600.504	0	0	0	1123.6	406.024	11785.6	6076.58	17015.7	7591.92	1430.34	0	3743.49	3507.23	0	0	0	0	0	0	14021000	0	45470000	35064000	44000000	39661000	24997000	0	25909000	33395000
Q91YN0	Protein C12orf4 homolog	D6Wsu163e	high	16	16	16	34.2	63643	141.81	1744700000	125	1	5	6	5	8	8	5	11	11	8	8	12	14	8	4	10	11	5	6	5	8	8	5	11	11	8	8	12	14	8	4	10	11	5	6	5	8	8	5	11	11	8	8	12	14	8	4	10	11	11.4	14.5	13.4	18.8	20.3	13.8	25.9	23.7	20.8	19	27.2	30.6	20.3	12	23.2	23.9	1413.41	1660.47	1763.61	3252.2	2825.56	1245.45	4039.71	3269.56	6863.54	3421.64	10133.8	6250.6	2506.08	678.833	5177.01	4775.78	67832000	80979000	72129000	63496000	70439000	45414000	93801000	84803000	84732000	86603000	93186000	103510000	89858000	57252000	82486000	84100000
Q8R1F0	Leydig cell tumor 10 kDa protein homolog	D8Ertd738e	medium	6	6	6	27.7	10197	7.9962	4548800000	94	1	4	5	3	5	5	6	5	5	4	1	2	1	5	4	6	3	4	5	3	5	5	6	5	5	4	1	2	1	5	4	6	3	4	5	3	5	5	6	5	5	4	1	2	1	5	4	6	3	25.5	26.6	25.5	27.7	20.2	27.7	27.7	26.6	19.1	7.4	10.6	7.4	26.6	26.6	27.7	17	52766.9	46478.2	33081.7	131597	51516.2	66813.1	64842.2	80674.6	21303.5	22776	7074.15	26001.8	68704.4	47396.5	135999	78234.7	343440000	291840000	206340000	418160000	335000000	283080000	376520000	337600000	122870000	0	108140000	0	390150000	276150000	246470000	448370000
P61804	Dolichyl-diphosphooligosaccharide--protein glycosyltransferase subunit DAD1	Dad1	medium	4	4	4	35.4	12497	11.743	2371000000	84	1	4	4	4	3	3	4	4	4	3	4	4	4	4	4	4	3	4	4	4	3	3	4	4	4	3	4	4	4	4	4	4	3	4	4	4	3	3	4	4	4	3	4	4	4	4	4	4	3	35.4	35.4	35.4	28.3	26.5	35.4	35.4	35.4	26.5	35.4	35.4	35.4	35.4	35.4	35.4	28.3	24146.8	18311.9	34695.5	22347.5	8713.12	12240.3	21708.3	19942.3	29507	33090	67016.2	36912.9	19684.7	7599.14	43479.3	19644.3	145550000	154540000	183250000	87878000	106100000	87626000	91385000	92089000	143850000	148880000	152040000	112020000	127900000	114590000	103610000	106970000
Q91WC9	Sn1-specific diacylglycerol lipase beta	Daglb	high	11	11	11	19.3	73904	14.844	546780000	48	1	0	0	1	2	2	1	1	3	9	4	7	6	3	2	6	3	0	0	1	2	2	1	1	3	9	4	7	6	3	2	6	3	0	0	1	2	2	1	1	3	9	4	7	6	3	2	6	3	0	0	1.9	3.1	3.1	1.9	1.9	6.3	16.4	6.7	13.2	12.1	5.7	4.5	11.5	5.7	0	0	126.179	148.785	374.796	368.726	220.442	284.617	3563.33	1808.89	4452.01	1947.73	861.964	380.701	1255.1	407.368	0	0	0	10563000	21303000	0	0	14793000	53420000	39486000	41408000	35085000	26277000	18389000	36337000	24338000
Q8VC30	Bifunctional ATP-dependent dihydroxyacetone kinase/FAD-AMP lyase (cyclizing);ATP-dependent dihydroxyacetone kinase;FAD-AMP lyase (cyclizing)	Dak	high	15	15	15	43.8	59690	60.591	688520000	72	1	5	2	5	12	6	3	4	2	9	3	8	8	3	2	6	6	5	2	5	12	6	3	4	2	9	3	8	8	3	2	6	6	5	2	5	12	6	3	4	2	9	3	8	8	3	2	6	6	13.1	6.1	16.6	37.4	14.7	6.9	10.6	3.5	29.9	10.4	24.4	20.4	4.8	5.5	18	17	580.272	246.461	1333.31	3870.26	841.729	518.332	1588.33	566.248	3447.6	500.415	4590.53	2152.43	638.601	172.561	1800.87	1488.77	23434000	0	41427000	97280000	29950000	0	35369000	0	44279000	17150000	47479000	33570000	0	0	39216000	43901000
Q6PJN8	DALR anticodon-binding domain-containing protein 3	Dalrd3	high	9	9	7	23.8	58732	24.684	240190000	34	1	4	0	0	4	1	2	2	2	4	0	4	5	0	1	2	5	4	0	0	4	1	2	2	2	4	0	4	5	0	1	2	5	3	0	0	4	1	2	2	2	3	0	4	5	0	1	1	5	10.2	0	0	11.7	2	5.6	6.5	4.5	10.8	0	11.3	13.2	0	2	6.1	13.2	404.083	0	0	1386.87	146.463	202.499	513.195	641.244	1196.27	0	1685.79	1319.45	0	45.1314	566.972	456.535	12369000	0	0	14840000	0	0	18578000	0	17313000	0	12698000	13011000	0	0	0	0
Q91XC8	Death-associated protein 1	Dap	low	2	2	2	32.4	11154	55.586	917500000	31	1	1	1	1	2	1	1	2	2	1	1	1	2	1	1	1	2	1	1	1	2	1	1	2	2	1	1	1	2	1	1	1	2	1	1	1	2	1	1	2	2	1	1	1	2	1	1	1	2	24.5	24.5	24.5	32.4	24.5	24.5	32.4	32.4	24.5	24.5	24.5	32.4	24.5	24.5	24.5	32.4	5123.96	5842.9	1716.06	16036.9	7958.89	11140.7	15200.7	5964.34	34249.1	12425.7	17110.6	19803.7	6991.53	5420.84	13113.3	5872.52	0	0	0	48017000	0	72552000	66652000	30786000	88797000	0	0	49440000	0	0	0	40239000
Q9ER88;Q9ER88-2	28S ribosomal protein S29, mitochondrial	Dap3	high	16	16	16	51.2	44699	50.543	4748400000	187	2	9	9	8	10	10	9	11	11	11	9	10	11	8	9	12	11	9	9	8	10	10	9	11	11	11	9	10	11	8	9	12	11	9	9	8	10	10	9	11	11	11	9	10	11	8	9	12	11	26.1	29.2	24.3	29.4	31.7	29.2	36.6	32	35	29.4	33.2	32	26.9	28.4	41.4	32	8273.44	6798.55	11666.7	18441	8475.26	7930.09	14414.3	14443.9	24121.1	13235.1	34358.5	23218.4	7935.8	4483.95	21421.4	12375.1	218290000	217240000	262210000	291500000	208430000	197250000	267620000	295600000	231940000	221690000	304280000	299150000	201120000	187940000	251250000	254660000
O54784;Q8VDF3;Q8VDF3-2	Death-associated protein kinase 3	Dapk3	high	12	12	12	33	51421	20.483	855710000	64	3	3	3	3	5	6	4	6	6	7	4	5	3	3	3	6	6	3	3	3	5	6	4	6	6	7	4	5	3	3	3	6	6	3	3	3	5	6	4	6	6	7	4	5	3	3	3	6	6	9.4	9.4	8.9	16.5	16.1	12.3	16.3	16.1	18.1	12.5	12.5	7.4	9.4	9.4	15.8	14.3	1270.27	1206.84	1711.66	1520.81	2261.64	2174.17	3014.35	2773.83	5708.27	1293.3	4578.9	1305.17	1807.63	927.529	3267.25	1503.02	40713000	52112000	33570000	37145000	47706000	47016000	44803000	38627000	58520000	31574000	41948000	39726000	49420000	54064000	47250000	47371000
Q9QXT1	Dual adapter for phosphotyrosine and 3-phosphotyrosine and 3-phosphoinositide	Dapp1	high	12	12	12	51.4	32167	44.511	1120400000	108	1	7	4	6	8	8	5	8	8	7	6	6	7	5	3	10	8	7	4	6	8	8	5	8	8	7	6	6	7	5	3	10	8	7	4	6	8	8	5	8	8	7	6	6	7	5	3	10	8	30	20.7	26.8	39.6	33.6	23.2	35.4	37.1	30	27.5	29.3	30	23.2	16.4	42.5	36.1	2884.12	1185.61	3948.27	6846.52	4100.67	2710.31	7162.16	3994.45	10448.2	2628.28	8169.7	5991.09	2309.66	925.668	6709.87	5321.25	53625000	34519000	56841000	51965000	57463000	50030000	77942000	64499000	75793000	53015000	59095000	70728000	56908000	46259000	59197000	58360000
Q922B2	Aspartate--tRNA ligase, cytoplasmic	Dars	high	40	40	40	77.4	57147	323.31	99843000000	1004	1	33	33	36	36	34	36	35	33	37	37	37	35	36	34	36	34	33	33	36	36	34	36	35	33	37	37	37	35	36	34	36	34	33	33	36	36	34	36	35	33	37	37	37	35	36	34	36	34	71.3	70.9	75.6	73.9	71.9	73.9	74.1	69.9	75.4	77.4	77.4	74.3	73.7	70.5	75.6	70.3	173402	139135	191675	348302	154268	151939	206538	160779	441114	272324	510157	403844	145842	86264.5	280380	199708	5168000000	4749600000	5246400000	5847900000	4486200000	4130700000	4729400000	4567600000	5788600000	5577900000	6123600000	6191100000	4170600000	3827400000	4386800000	4546600000
Q8BIP0	Aspartate--tRNA ligase, mitochondrial	Dars2	high	25	25	25	53.3	74101	71.867	2749400000	162	1	11	10	7	15	11	9	13	9	17	9	17	17	4	3	13	8	11	10	7	15	11	9	13	9	17	9	17	17	4	3	13	8	11	10	7	15	11	9	13	9	17	9	17	17	4	3	13	8	18.7	18.4	12.4	32.9	19.3	14.4	25.4	15.9	32.5	15.8	34.5	34.2	7.5	6	28.2	14.7	3342.92	2708.48	2911.39	8991.74	2591.8	2348.71	5120.38	3212.46	12625.3	4417.94	16668	9589.66	835.652	161.31	4337.22	2105.32	180530000	147000000	154240000	179300000	120020000	121100000	115280000	123750000	163180000	157890000	167270000	169030000	57104000	0	85281000	90295000
O35613	Death domain-associated protein 6	Daxx	high	18	18	18	36.1	81488	271.75	2887300000	149	1	7	5	11	9	11	9	15	11	13	10	13	12	12	11	13	13	7	5	11	9	11	9	15	11	13	10	13	12	12	11	13	13	7	5	11	9	11	9	15	11	13	10	13	12	12	11	13	13	13.1	9.6	24.8	19.8	24.6	18.3	34.1	24	27.1	24.4	25.3	25.8	26.1	25.8	28.6	26	2545.19	1928.36	4358.25	5100.28	3433.79	3542.47	5814.54	5727.36	6925.99	4089.04	9375.12	6943.73	3175.08	2028.98	6015.53	6503.33	135090000	129630000	185330000	164130000	162610000	174070000	185020000	198660000	144740000	163760000	204420000	169260000	164840000	184020000	210050000	228100000
Q9JII5-2;Q9JII5	DAZ-associated protein 1	Dazap1	high	15	15	15	39.8	43086	258.21	21810000000	423	2	10	9	7	10	11	12	13	9	12	12	14	11	11	10	13	9	10	9	7	10	11	12	13	9	12	12	14	11	11	10	13	9	10	9	7	10	11	12	13	9	12	12	14	11	11	10	13	9	29.6	29.6	23.2	29.6	32.8	32.8	39.8	25.9	39.5	29.9	39.8	29.6	32.8	25.7	36.3	25.9	39001.7	29633.3	45686.7	70930.2	49433.1	47197	59369.2	49858.8	107723	62668.4	139795	84720.2	52325.8	38057.2	129700	79804.7	573180000	772580000	1191300000	747230000	801710000	821740000	980040000	628860000	807720000	940010000	1105400000	720000000	938320000	863490000	1241500000	809010000
P31786	Acyl-CoA-binding protein	Dbi	high	10	10	10	78.2	10000	291.48	9344800000	145	1	4	4	4	6	5	5	3	4	6	4	4	3	6	4	3	5	4	4	4	6	5	5	3	4	6	4	4	3	6	4	3	5	4	4	4	6	5	5	3	4	6	4	4	3	6	4	3	5	55.2	55.2	47.1	55.2	55.2	55.2	47.1	55.2	57.5	55.2	56.3	47.1	69	55.2	47.1	55.2	80594.7	96501	72024	134072	89797	88819.2	103755	216646	338354	144387	226503	177634	107881	69697.7	114985	39382.3	414460000	513720000	408550000	276720000	379860000	380050000	407920000	220580000	591900000	524360000	369170000	300940000	446910000	444720000	334380000	149570000
Q62418;Q62418-3;Q62418-2	Drebrin-like protein	Dbnl	high	30	30	29	64.9	48699	323.31	56681000000	792	3	25	25	23	28	26	26	25	24	27	23	25	24	25	25	25	26	25	25	23	28	26	26	25	24	27	23	25	24	25	25	25	26	24	24	22	27	25	25	24	23	26	22	24	24	24	24	24	25	58.5	60.1	58	60.6	60.6	59.9	57.8	59.9	60.6	56	57.8	56.2	60.1	57.8	60.1	62.6	117724	107946	114929	220833	150638	151562	183147	135398	267641	133859	216278	206011	124543	92671.1	172762	172864	3362300000	3121600000	2693600000	3067600000	3471900000	3001800000	2486400000	2870400000	2839900000	2292300000	1775000000	2370600000	2684100000	2423300000	2076800000	3476200000
Q923B1	Lariat debranching enzyme	Dbr1	high	20	20	20	44	62289	122.77	5191400000	221	1	9	11	8	13	10	11	16	14	12	10	14	16	13	10	14	14	9	11	8	13	10	11	16	14	12	10	14	16	13	10	14	14	9	11	8	13	10	11	16	14	12	10	14	16	13	10	14	14	25.1	26.7	21.1	33.1	29.6	28.2	41.5	33.8	30.4	26.4	37.8	35.3	30.7	27.8	37.5	32.2	5030.44	4144.71	7076.54	11743.5	4910.23	6503.7	12127.6	11044.7	16533.1	9050.05	26077.3	20633.9	9070.94	5199.94	16752.3	13855.2	222470000	174150000	257680000	259770000	210350000	247550000	214140000	241820000	251480000	216200000	259400000	282560000	229370000	233850000	237050000	318200000
P53395	Lipoamide acyltransferase component of branched-chain alpha-keto acid dehydrogenase complex, mitochondrial	Dbt	high	27	27	27	61.4	53246	155.76	10859000000	384	1	15	12	14	18	17	14	16	16	19	18	21	24	15	10	21	17	15	12	14	18	17	14	16	16	19	18	21	24	15	10	21	17	15	12	14	18	17	14	16	16	19	18	21	24	15	10	21	17	30.1	26.8	33.4	42.5	45.4	35.9	39.6	34.4	45.6	39	51.7	57.1	40	26.3	47.1	34.2	12192.3	8233.72	16397.3	23604.4	17311.3	13881	25206.7	16453.9	63868.1	30783.4	66686.3	56535.1	16086	7940.32	41124	30085.6	414780000	388400000	398930000	366270000	432400000	432120000	395470000	375800000	636820000	648790000	576970000	562420000	486010000	544940000	420940000	541880000
Q91VU6;Q91VU6-2	DDB1- and CUL4-associated factor 11	Dcaf11	high	19	19	19	49.5	61991	77.461	1927400000	169	2	7	6	5	8	13	10	9	10	14	10	10	14	8	9	11	12	7	6	5	8	13	10	9	10	14	10	10	14	8	9	11	12	7	6	5	8	13	10	9	10	14	10	10	14	8	9	11	12	16.9	17.5	14.9	23.3	33.5	27	25.3	28.8	37.9	29.9	29	36.6	20.4	27	29	33.5	1121.85	1088.47	1951.74	3409.62	3716.98	1987.8	3728.63	2776.21	10429.4	4544.02	8450.6	7905.77	2607.76	1757.52	7370.11	4631.88	60867000	64498000	77094000	84024000	91984000	79577000	91752000	90652000	105280000	108520000	106980000	109610000	96914000	102200000	110980000	109180000
Q6PAC3	DDB1- and CUL4-associated factor 13	Dcaf13	high	21	21	21	58.9	51456	180.76	4099800000	209	1	5	5	6	10	9	9	13	8	12	13	18	18	10	7	13	12	5	5	6	10	9	9	13	8	12	13	18	18	10	7	13	12	5	5	6	10	9	9	13	8	12	13	18	18	10	7	13	12	17.1	13	16.9	29.9	25.6	26.5	37.3	22.9	35.3	33	51	48.8	26.5	22.5	40.4	35.7	1749.63	1564.99	3059.84	7505.14	2822.3	3355.13	11023	6502.02	20892	11359	46056.4	24835.8	4954.41	1434.78	13964.9	10617.6	77778000	65512000	104820000	116800000	117480000	115040000	171990000	171220000	239710000	178420000	295630000	280340000	165760000	113850000	178180000	177020000
Q3TUL7-3;Q3TUL7-2;Q3TUL7	DDB1- and CUL4-associated factor 17	Dcaf17	medium	3	3	3	9.4	32577	1.6053	17777000	5	3	0	0	0	0	0	0	0	1	1	0	2	1	0	0	0	0	0	0	0	0	0	0	0	1	1	0	2	1	0	0	0	0	0	0	0	0	0	0	0	1	1	0	2	1	0	0	0	0	0	0	0	0	0	0	0	3.1	3.8	0	5.6	3.1	0	0	0	0	0	0	0	0	0	0	0	0	0	0	859.088	236.586	0	0	0	0	0	0	0	0	0	0	0	0	0	0	4300800	0	0	0	0	0
A0A1Y7VNZ0;Q99LF7;A0A1Y7VIR8		Dcaf4	low	2	2	2	5.3	59381	2.4212	13848000	5	3	0	0	0	1	0	0	0	1	1	0	0	1	0	0	0	1	0	0	0	1	0	0	0	1	1	0	0	1	0	0	0	1	0	0	0	1	0	0	0	1	1	0	0	1	0	0	0	1	0	0	0	3.4	0	0	0	3.4	1.9	0	0	3.4	0	0	0	3.4	0	0	0	112.479	0	0	0	60.4826	0	0	0	280.129	0	0	0	60.3701	0	0	0	0	0	0	0	0	0	0	0	0	0	0	0	1139200
Q80T85	DDB1- and CUL4-associated factor 5	Dcaf5	high	22	22	22	27.3	103670	88.367	1370900000	165	1	11	4	10	17	11	6	12	11	9	8	16	15	4	3	8	11	11	4	10	17	11	6	12	11	9	8	16	15	4	3	8	11	11	4	10	17	11	6	12	11	9	8	16	15	4	3	8	11	14.3	5	14.8	22.6	15.1	7.7	17.5	14.6	12.6	9.7	21.8	20.4	5.4	3.5	12.1	14.4	1402.44	205.305	1737.63	3908.27	1654.93	310.265	1809.84	1715.28	2021.2	772.99	5094.84	3469.03	312.118	163.781	1265.51	2342.89	96008000	23601000	71133000	109460000	80732000	26777000	60281000	85191000	64571000	58420000	84228000	79692000	36495000	22557000	42324000	87734000
Q9DC22	DDB1- and CUL4-associated factor 6	Dcaf6	low	1	1	1	3	97587	1.4443	3337100	1	1	0	0	0	0	0	0	0	1	0	0	0	0	0	0	0	0	0	0	0	0	0	0	0	1	0	0	0	0	0	0	0	0	0	0	0	0	0	0	0	1	0	0	0	0	0	0	0	0	0	0	0	0	0	0	0	3	0	0	0	0	0	0	0	0	0	0	0	0	0	0	0	76.5639	0	0	0	0	0	0	0	0	0	0	0	0	0	0	0	2245400	0	0	0	0	0	0	0	0
P61963	DDB1- and CUL4-associated factor 7	Dcaf7	high	12	12	12	40.4	38926	75.584	3307000000	134	1	6	7	7	9	8	8	6	7	7	7	9	8	8	6	8	8	6	7	7	9	8	8	6	7	7	7	9	8	8	6	8	8	6	7	7	9	8	8	6	7	7	7	9	8	8	6	8	8	19.9	22.5	22.5	28.7	28.7	28.1	19.9	22.5	27.5	25.4	31.9	26.3	24.6	21.3	27.2	26.3	8247.26	5948.48	10444.7	15811.3	9646.06	10134.8	13936.8	11451.9	13448.4	9174.7	22095.8	16512.2	9054.47	3809.88	16486.6	8970.86	196290000	170350000	195090000	176710000	159560000	173260000	175250000	181480000	140970000	134640000	133510000	161640000	142800000	127540000	166190000	163710000
Q8N7N5;Q8N7N5-2	DDB1- and CUL4-associated factor 8	Dcaf8	high	22	22	22	42.3	66031	85.297	4767900000	212	2	15	9	11	13	13	9	13	14	16	7	16	12	10	4	14	10	15	9	11	13	13	9	13	14	16	7	16	12	10	4	14	10	15	9	11	13	13	9	13	14	16	7	16	12	10	4	14	10	28.8	17.8	21.7	32.7	25.9	19.8	30.3	32	34.5	12.7	32.3	23	22.3	7.8	32.3	23.2	7963.49	4522.51	10094.2	13963.6	7781.21	4364.48	12424	10336.4	15735.3	5070.65	26497	11611.3	3892.05	1065.58	13542.2	6936.75	222250000	242320000	303030000	307820000	201770000	164340000	244860000	243330000	217100000	211570000	254690000	219610000	152200000	111200000	203790000	235640000
Q8BHC4	Dephospho-CoA kinase domain-containing protein	Dcakd	high	13	13	13	51.9	26476	30.61	958920000	60	1	8	6	9	12	5	7	7	8	2	0	3	3	1	0	3	4	8	6	9	12	5	7	7	8	2	0	3	3	1	0	3	4	8	6	9	12	5	7	7	8	2	0	3	3	1	0	3	4	40.3	32	47.2	51.9	23.4	35.1	34.2	31.6	8.2	0	16	10.4	4.8	0	14.3	14.3	6456.24	4067.38	15366.6	16836.4	4064.86	5263.22	8748.58	8243.72	2218.01	0	3376.84	2311.14	517.732	0	2392.06	2012.42	80171000	76184000	111550000	95058000	57229000	63908000	55218000	45980000	21350000	0	24736000	19370000	0	0	20751000	19343000
P43346	Deoxycytidine kinase	Dck	high	12	12	12	45	30367	61.553	1466200000	77	1	2	6	7	6	8	4	5	5	6	5	8	2	5	5	6	5	2	6	7	6	8	4	5	5	6	5	8	2	5	5	6	5	2	6	7	6	8	4	5	5	6	5	8	2	5	5	6	5	13.1	25	23.8	30.4	28.8	16.5	26.2	26.9	22.3	17.3	34.6	13.1	23.8	16.5	32.7	24.6	598.495	2447.94	6406.55	9723.14	6436.18	3612.02	8650.72	5921.63	11780.9	5320.98	17162.5	1136.02	4627.15	2550.68	10330.4	6436.51	0	78454000	94450000	80112000	88750000	76247000	86293000	68472000	70112000	74297000	74146000	0	78371000	70274000	81211000	76142000
Q6PGN3-2;Q6PGN3;Q6PGN3-6;Q6PGN3-3;Q6PGN3-5;Q6PGN3-4;O88809	Serine/threonine-protein kinase DCLK2	Dclk2	high	8	8	8	16.2	82850	10.943	208470000	14	7	1	0	0	0	2	1	0	0	1	1	1	0	6	3	3	1	1	0	0	0	2	1	0	0	1	1	1	0	6	3	3	1	1	0	0	0	2	1	0	0	1	1	1	0	6	3	3	1	2.8	0	0	0	4	1.5	0	0	2	2.8	2.8	0	12.5	5.3	6.8	2.1	310.393	0	0	0	70.8177	53.1833	0	0	0	832.692	1138.99	0	1036.8	227.023	1311.65	0	0	0	0	0	0	0	0	0	0	0	0	0	42561000	0	34071000	0
Q8K4J0;Q8K4J0-2;Q8K4J0-3	Protein artemis	Dclre1c	high	8	8	8	13	78833	6.7707	23861000	11	3	2	0	3	3	1	0	0	0	1	0	1	0	0	1	0	0	2	0	3	3	1	0	0	0	1	0	1	0	0	1	0	0	2	0	3	3	1	0	0	0	1	0	1	0	0	1	0	0	2.8	0	4.4	4.5	1.4	0	0	0	1.4	0	2.6	0	0	2.1	0	0	234.444	0	65.4747	54.0523	0	0	0	0	0	0	0	0	0	272.876	0	0	0	0	0	1487600	0	0	0	0	0	0	0	0	0	0	0	0
Q91YD3	mRNA-decapping enzyme 1A	Dcp1a	high	23	23	23	52.3	65218	299.29	6719100000	313	1	15	13	14	17	16	13	15	11	14	12	14	15	12	12	18	14	15	13	14	17	16	13	15	11	14	12	14	15	12	12	18	14	15	13	14	17	16	13	15	11	14	12	14	15	12	12	18	14	34.4	31.4	33.6	39.5	38	31.4	34.9	26.2	34.1	30.4	28.4	33.2	27.6	30.4	40.9	32.4	10933.6	8101.86	13236.4	23689.5	9803.64	9563.83	19052.4	14936.8	17528.2	8025.55	23020.4	13425.7	8209.64	5092.94	21620.1	16202.1	372750000	335310000	358730000	450090000	327870000	295150000	376760000	450520000	266900000	254070000	268310000	250150000	329440000	300790000	315420000	341190000
Q3U564;Q3U564-2	mRNA-decapping enzyme 1B	Dcp1b	high	13	13	13	33.2	62720	24.756	574990000	61	2	4	3	2	9	3	3	5	5	5	4	2	5	3	2	4	6	4	3	2	9	3	3	5	5	5	4	2	5	3	2	4	6	4	3	2	9	3	3	5	5	5	4	2	5	3	2	4	6	8.8	7.4	4.5	23.2	8	6.9	11.9	13.8	10.6	9.3	5.4	10.6	6.9	4.7	9.7	15.7	785.937	423.85	730.488	3759.57	448.256	713.733	1728.75	1320.6	1434.9	1065.44	958.769	1443.16	784.466	196.722	1390.56	2556.03	29027000	20144000	32680000	52594000	26206000	24418000	33177000	35689000	20277000	22959000	19356000	23877000	22273000	0	23020000	35851000
Q9CYC6	m7GpppN-mRNA hydrolase	Dcp2	high	12	12	12	29.1	48379	14.599	819030000	82	1	8	4	7	9	5	5	6	6	6	3	6	3	5	3	4	5	8	4	7	9	5	5	6	6	6	3	6	3	5	3	4	5	8	4	7	9	5	5	6	6	6	3	6	3	5	3	4	5	21.8	10.9	19.9	24.2	14	14	14.5	16.8	16.6	8.8	15.9	8.5	13.5	6.6	8.5	14.5	3177.14	1439.11	2112.61	5213.86	2445.11	2101.87	1669.89	2607.58	3819.87	1002.52	3590.89	2001.1	1441	451.015	1992.76	1684.13	63706000	50306000	41962000	51242000	52409000	47796000	44524000	50442000	33294000	28291000	34640000	40206000	36699000	37508000	35634000	35482000
Q9DAR7	m7GpppX diphosphatase	Dcps	high	25	25	25	66.3	38988	323.31	73516000000	726	1	18	17	17	19	18	21	17	19	20	20	20	23	19	17	19	20	18	17	17	19	18	21	17	19	20	20	20	23	19	17	19	20	18	17	17	19	18	21	17	19	20	20	20	23	19	17	19	20	60.9	58.9	58.6	58.6	60.7	63.9	58.6	58.6	61.5	63.9	63	63.6	61.2	60.9	60.9	58.9	85423.9	90175.3	114539	177438	136437	166436	172411	194792	591659	301042	586374	492035	212314	192282	342258	274271	2082800000	2344800000	2125200000	2443900000	2508400000	2931600000	2521000000	2936400000	4597600000	4440400000	4302200000	5157600000	3974900000	4798800000	3975700000	4404600000
O08788-2;O08788	Dynactin subunit 1	Dctn1	high	64	64	64	58	138200	323.31	22401000000	800	2	40	32	42	47	40	38	45	43	45	36	49	45	40	45	47	44	40	32	42	47	40	38	45	43	45	36	49	45	40	45	47	44	40	32	42	47	40	38	45	43	45	36	49	45	40	45	47	44	43.2	33.5	43.8	46.5	44.4	39.7	47	43.5	47.1	39.2	52.3	46.7	43.7	47.5	51.8	44.1	15832.7	10789.5	15357.7	29591	15668.3	15233.7	24424.4	19698.6	34126.3	16265.2	43223.3	30045.8	16713.7	10167.1	30705.3	22827.8	1215000000	999860000	1031500000	1233900000	1138400000	1037400000	1072600000	1095200000	1097400000	992000000	1025700000	1020900000	1134100000	1164500000	1140000000	1194000000
Q99KJ8	Dynactin subunit 2	Dctn2	high	19	19	19	61.7	44116	323.31	21985000000	468	1	17	16	18	17	17	17	17	16	18	17	18	17	18	17	18	19	17	16	18	17	17	17	17	16	18	17	18	17	18	17	18	19	17	16	18	17	17	17	17	16	18	17	18	17	18	17	18	19	58.5	54	60.2	58.2	55.5	55.7	58.5	51.5	60	58.5	60.2	58.5	57.2	58.5	60.2	61.7	42611.3	32768.4	53296.4	81689.9	51803.6	48577.1	59563.4	61556.7	117532	63201.9	124161	93457.3	58535	38746.6	88232	70880.3	1074200000	939600000	957230000	1214200000	1025500000	896130000	1105600000	1160500000	1005900000	994460000	992940000	1091900000	1009500000	1084400000	1037200000	1273000000
Q9Z0Y1	Dynactin subunit 3	Dctn3	high	10	10	10	47.3	20978	30.096	4209500000	95	1	4	5	6	7	5	5	7	8	6	6	5	7	5	5	7	6	4	5	6	7	5	5	7	8	6	6	5	7	5	5	7	6	4	5	6	7	5	5	7	8	6	6	5	7	5	5	7	6	25.3	29	34.9	38.2	29.6	30.1	38.2	43	34.4	34.9	30.1	39.2	30.1	30.1	37.1	34.9	18090	9807.71	28420.1	53466.8	17622.2	18064.6	25284.8	31637.7	34798.7	23596.9	40394.3	50413.6	15934.6	6051.37	27209	39150.8	247360000	201280000	214920000	299280000	221220000	196990000	187090000	236210000	177540000	182780000	209270000	220660000	197680000	145890000	166970000	272650000
Q8CBY8-2;Q8CBY8	Dynactin subunit 4	Dctn4	high	17	17	17	58	52241	191.95	4763100000	250	2	10	9	8	13	10	10	12	11	12	10	12	15	13	10	13	10	10	9	8	13	10	10	12	11	12	10	12	15	13	10	13	10	10	9	8	13	10	10	12	11	12	10	12	15	13	10	13	10	35.9	28.7	26.7	37.2	37.8	40.9	47.2	34.1	43.7	38.3	45.9	50.2	48	41.7	49.1	32.8	7923.18	3842.85	7103.89	17314.5	9027.46	7793.91	12144.4	11123.4	22152.3	8562.65	21883.8	20392.6	11133.7	6815.72	18920.5	9325.95	211290000	224530000	275160000	273560000	226030000	211820000	217110000	267370000	228130000	221830000	206670000	247450000	211350000	222630000	233810000	229670000
Q9QZB9	Dynactin subunit 5	Dctn5	medium	6	6	6	47.8	20140	12.244	1029900000	58	1	3	4	4	4	3	4	4	3	3	2	3	3	2	3	5	5	3	4	4	4	3	4	4	3	3	2	3	3	2	3	5	5	3	4	4	4	3	4	4	3	3	2	3	3	2	3	5	5	15.4	20.9	20.9	23.6	14.8	23.6	23.6	15.4	15.4	11.5	18.1	18.1	9.3	15.4	42.3	29.1	3956.27	5201.39	4210.22	9490.87	2748.79	6315.31	10231.7	7990.89	14372.8	5912.9	8997.54	7655.01	3408.76	2213.26	10440.3	10229.8	43002000	76225000	36768000	65911000	62546000	54823000	66112000	59938000	56221000	74705000	42573000	61523000	71376000	24139000	32779000	50159000
Q9WUB4	Dynactin subunit 6	Dctn6	medium	5	5	5	31.1	20670	23.901	1322300000	79	1	3	4	4	5	4	5	3	3	4	4	5	5	5	3	4	4	3	4	4	5	4	5	3	3	4	4	5	5	5	3	4	4	3	4	4	5	4	5	3	3	4	4	5	5	5	3	4	4	21.1	21.6	25.8	31.1	25.8	31.1	21.1	21.1	25.8	26.3	31.1	31.1	31.1	21.1	25.8	25.8	4560.81	4307.04	5768.18	14178.1	6133.27	6105.63	6167.83	4699.98	12637.7	8066.8	22172.5	10197.6	7340.02	2558.72	14611.4	7282.65	75381000	71217000	72958000	87991000	79250000	55905000	70757000	67413000	74056000	62396000	73962000	58890000	83528000	61917000	77556000	85293000
Q9QY93	dCTP pyrophosphatase 1	Dctpp1	low	1	1	1	11.2	18795	5.5849	7475800	1	1	0	0	0	0	0	0	0	0	0	0	1	0	0	0	0	0	0	0	0	0	0	0	0	0	0	0	1	0	0	0	0	0	0	0	0	0	0	0	0	0	0	0	1	0	0	0	0	0	0	0	0	0	0	0	0	0	0	0	11.2	0	0	0	0	0	0	0	0	0	0	0	0	0	0	0	763.757	0	0	0	0	0	0	0	0	0	0	0	0	0	0	0	2339300	0	0	0	0	0
Q9QZ73	DCN1-like protein 1	Dcun1d1	high	15	15	13	49.4	30097	206.44	7214300000	220	1	12	9	7	11	11	11	12	10	13	9	13	10	10	9	10	11	12	9	7	11	11	11	12	10	13	9	13	10	10	9	10	11	10	7	5	9	10	9	10	8	11	8	11	8	9	7	8	9	44	33.2	27.8	41.3	41.7	42.5	44.8	38.6	49.4	34.4	46.3	41.3	39	34	38.2	41.3	21111.7	18988.3	15343.4	40677.2	26648	26488.6	34866.8	22804	72445.2	26265.6	76980.4	37969.9	19826	13345.7	46527.1	21707.2	403540000	351550000	353130000	419230000	449400000	424100000	366050000	377220000	439590000	401990000	457760000	368600000	371320000	349710000	415900000	336810000
Q8BZJ7-4;Q8BZJ7-2;Q8BZJ7	DCN1-like protein 2	Dcun1d2	medium	4	2	2	23.1	22869	13.749	171410000	7	3	2	2	2	3	1	2	2	3	3	2	2	3	2	2	3	3	0	0	0	1	0	0	0	1	1	1	0	1	1	0	1	1	0	0	0	1	0	0	0	1	1	1	0	1	1	0	1	1	9	9	9	17.6	4.5	9	9	17.6	17.6	13.1	9	17.6	13.1	9	14.6	17.6	0	0	0	1127.97	0	0	0	685.091	5659.61	2111.26	0	4770.48	1035.42	0	771.675	1266.45	0	0	0	0	0	0	0	0	0	0	0	0	20126000	0	0	0
Q9CXV9	DCN1-like protein 5	Dcun1d5	high	10	10	9	31.2	27578	15.276	894620000	62	1	4	5	3	5	5	4	4	3	4	5	4	5	3	2	4	4	4	5	3	5	5	4	4	3	4	5	4	5	3	2	4	4	4	5	2	4	5	4	4	3	4	5	4	5	3	2	4	4	19	22.8	11	22.8	22.8	19.8	19.8	15.2	19.8	19.8	19.8	24.9	15.6	8.4	17.7	19.8	2281.8	2514.64	4291.42	9072.13	3185.51	2183.3	3223.79	3766.97	7342.45	2888.8	10361.2	6432.16	1690.58	712.243	5354.5	4942.14	35480000	31361000	40016000	43317000	39066000	33140000	37293000	35199000	38431000	30982000	47247000	38440000	27339000	27888000	34928000	23237000
Q91X52	L-xylulose reductase	Dcxr	high	13	13	12	59.8	25746	85.958	3671400000	139	1	5	2	3	7	8	5	9	6	11	9	12	12	7	7	9	7	5	2	3	7	8	5	9	6	11	9	12	12	7	7	9	7	5	2	3	6	8	5	8	5	11	8	11	11	7	7	9	6	24.2	9.4	16	31.1	36.9	26.2	42.2	26.2	49.2	41.8	52.5	57	35.7	32.4	41.4	31.1	5248.04	2446.44	4051.89	8646.2	9040.34	4981.15	8384.01	4980.22	63212.7	25861.1	84306.8	48779.6	10499.2	3547.26	16287	12807.5	103290000	62546000	64438000	105190000	109410000	87598000	74889000	86958000	284990000	209360000	272400000	243220000	143600000	102480000	116870000	131710000
Q9D9Z5	DET1- and DDB1-associated protein 1	Dda1	high	8	8	8	60.8	11753	18.947	1030500000	45	1	3	2	4	5	3	1	3	3	5	4	5	2	2	2	3	2	3	2	4	5	3	1	3	3	5	4	5	2	2	2	3	2	3	2	4	5	3	1	3	3	5	4	5	2	2	2	3	2	34.3	27.5	44.1	45.1	35.3	11.8	36.3	37.3	43.1	42.2	45.1	20.6	18.6	27.5	35.3	28.4	7505.75	7210.33	11717	17286.1	8771.51	4567.26	10533.4	8201.27	30020.9	13731.6	32154.3	13631.3	7259.71	3700.44	13206.6	4467.32	76865000	0	69564000	61172000	61094000	0	61808000	64501000	63534000	54210000	62010000	65512000	56788000	54730000	47533000	0
Q99LD8;Q9CWS0	N(G),N(G)-dimethylarginine dimethylaminohydrolase 2	Ddah2	high	15	15	15	62.5	29645	112.06	3677400000	128	2	10	10	9	11	10	9	8	8	0	0	2	1	4	5	4	5	10	10	9	11	10	9	8	8	0	0	2	1	4	5	4	5	10	10	9	11	10	9	8	8	0	0	2	1	4	5	4	5	49.5	47.7	43.5	50.5	50.2	48.1	40.7	40	0	0	8.4	5.6	18.9	21.8	16.1	21.8	30851.3	26706.8	49673	67770.2	20931.4	21694.6	23774.5	24157.7	0	0	1688.35	945.291	3912.05	1923.33	4785.98	4405.04	515920000	488160000	526420000	703990000	249190000	264690000	226240000	315230000	0	0	12327000	0	62903000	53885000	52248000	60507000
Q3U1J4	DNA damage-binding protein 1	Ddb1	high	58	58	58	51.9	126850	323.31	72361000000	1309	1	48	43	42	45	42	44	45	43	49	41	49	47	43	45	46	42	48	43	42	45	42	44	45	43	49	41	49	47	43	45	46	42	48	43	42	45	42	44	45	43	49	41	49	47	43	45	46	42	45.5	41.8	40.5	45.4	41.8	41.1	47.9	42.5	46.9	42.8	50	46.7	44.4	44.4	48.3	41.7	60390	50875.7	66852.3	108669	52430.5	55606.1	73098.6	66478.7	123037	62823.1	170250	121501	50625.2	31961.9	96271.1	59992	3808200000	3444400000	4288900000	4215200000	3389800000	3436800000	3484500000	3597000000	3528900000	3234600000	3764200000	4007400000	3051700000	3010200000	3733400000	2982100000
Q99J79	DNA damage-binding protein 2	Ddb2	high	13	13	13	44.9	48375	30.185	380240000	48	1	1	0	0	2	2	2	2	2	6	2	10	6	2	1	3	3	1	0	0	2	2	2	2	2	6	2	10	6	2	1	3	3	1	0	0	2	2	2	2	2	6	2	10	6	2	1	3	3	4.4	0	0	7.2	6.5	10	7.2	5.3	21.5	6.5	37.5	19.7	6.5	4.4	8.3	7.4	45.8365	0	0	324.192	131.376	283.038	373.425	630.288	3363.99	631.862	5497.94	2996.56	398.887	95.1201	969.946	1033.67	0	0	0	0	0	14072000	11568000	19505000	30350000	20708000	33342000	27741000	16678000	0	16586000	20241000
Q80YA3-2;Q80YA3	Phospholipase DDHD1	Ddhd1	medium	4	4	4	8.5	58399	2.78	45264000	6	2	1	1	1	1	0	0	3	0	0	0	0	0	0	0	1	2	1	1	1	1	0	0	3	0	0	0	0	0	0	0	1	2	1	1	1	1	0	0	3	0	0	0	0	0	0	0	1	2	1.3	2.7	2.7	2.7	0	0	7.1	0	0	0	0	0	0	0	2.7	5.6	159.763	154.662	348.973	323.517	0	0	293.333	0	0	0	0	0	0	0	263.977	161.774	0	0	0	0	0	0	6194800	0	0	0	0	0	0	0	0	0
Q80Y98;Q80Y98-2;Q80Y98-3	Phospholipase DDHD2	Ddhd2	medium	5	4	4	7.3	79576	2.15	53766000	10	3	0	1	1	0	1	1	2	0	1	0	2	0	1	0	2	2	0	1	1	0	1	1	1	0	1	0	1	0	1	0	1	2	0	1	1	0	1	1	1	0	1	0	1	0	1	0	1	2	0	1.7	2.1	0	1.7	1.7	3.3	0	1.7	0	3.3	0	1.7	0	3.3	2.3	0	102.077	141.571	0	149.673	175.877	109.09	0	216.628	0	148.238	0	183.561	0	169.846	72.5212	0	4764200	0	0	0	0	0	0	0	0	0	0	0	0	0	0
A2ADY9;Q9DAF3	Protein DDI1 homolog 2	Ddi2	high	17	17	17	55.6	44590	323.31	11993000000	348	2	12	12	11	14	12	13	11	11	13	13	12	17	10	11	12	12	12	12	11	14	12	13	11	11	13	13	12	17	10	11	12	12	12	12	11	14	12	13	11	11	13	13	12	17	10	11	12	12	48.1	46.1	46.1	54.9	46.1	50.6	46.1	48.4	48.6	48.6	48.1	55.6	43.4	45.6	46.1	48.1	21269.9	24166.9	33836.8	52856.3	25149.8	27164.8	39981.6	33216.4	74195.8	41343.2	72100.1	54701	16539.2	14299.4	44409	26113.5	612770000	755910000	771510000	801400000	609580000	619150000	665090000	667140000	742080000	769290000	653980000	720520000	459540000	546410000	542750000	473420000
O54734	Dolichyl-diphosphooligosaccharide--protein glycosyltransferase 48 kDa subunit	Ddost	high	17	17	17	50.8	49027	323.31	43221000000	623	1	14	14	13	14	16	13	14	13	15	15	15	12	13	14	16	13	14	14	13	14	16	13	14	13	15	15	15	12	13	14	16	13	14	14	13	14	16	13	14	13	15	15	15	12	13	14	16	13	39.7	45.6	43.3	38.1	49	43.5	39.7	36.3	49	49	39.7	34.2	43.1	45.6	50.8	36.1	80324.8	62036.7	105319	116042	92733	79016.5	129902	81645.1	205645	113799	242196	171495	89454	75709.9	184943	95610	2089100000	1600700000	2112000000	1816200000	2077100000	1808300000	1956000000	1787100000	2302500000	1907700000	2160300000	2235100000	2099200000	2304000000	2221800000	1820900000
Q80WW9	DDRGK domain-containing protein 1	Ddrgk1	medium	5	5	5	26.3	35977	133.6	1501700000	53	1	3	3	3	4	4	4	3	4	4	5	4	3	3	3	4	4	3	3	3	4	4	4	3	4	4	5	4	3	3	3	4	4	3	3	3	4	4	4	3	4	4	5	4	3	3	3	4	4	21	21	21	23.2	24.1	24.1	21	24.1	24.1	26.3	24.1	21	21	19.4	24.1	23.2	3518.83	1523.19	1000.28	3207.33	1660.21	2281.35	3505.89	3073.13	11410.8	7621.94	20190.2	13886.5	2117.12	2075.3	8621.41	5281.31	40544000	29198000	0	47552000	36340000	48730000	43016000	53788000	82926000	77638000	80159000	103120000	40258000	51582000	51419000	61548000
O35215	D-dopachrome decarboxylase	Ddt	high	11	11	11	95.8	13077	248.61	26297000000	296	1	6	8	8	9	9	7	9	8	10	10	11	11	10	8	11	7	6	8	8	9	9	7	9	8	10	10	11	11	10	8	11	7	6	8	8	9	9	7	9	8	10	10	11	11	10	8	11	7	62.7	89	89	94.9	89	78.8	94.9	88.1	95.8	94.9	95.8	95.8	95.8	89	95.8	82.2	134948	72193	90652.7	206348	155824	152911	111255	142969	822797	282139	881778	588180	199481	110029	267188	178153	960950000	697520000	587100000	1011600000	980510000	927820000	598610000	893760000	2192300000	1474500000	2004800000	2098300000	1151600000	1238600000	860640000	1025200000
Q91VR5	ATP-dependent RNA helicase DDX1	Ddx1	high	46	46	46	66.5	82499	323.31	68807000000	978	1	33	24	28	33	33	31	32	38	38	31	37	36	33	28	36	32	33	24	28	33	33	31	32	38	38	31	37	36	33	28	36	32	33	24	28	33	33	31	32	38	38	31	37	36	33	28	36	32	51.4	44.7	44.7	50.5	54.5	53.2	53.9	59.1	58	50.5	57.7	59.9	55.5	48	59.2	51.2	61504.2	52749.2	74189.4	115219	72046	62861	110974	81018.8	223626	112250	287401	167479	82412.2	54849.5	165755	90021.3	3051100000	3067900000	3410400000	3264100000	3062600000	2803800000	3585200000	3144900000	3931300000	4062200000	4642000000	4171300000	3485500000	3699600000	3960500000	3136200000
Q80Y44	Probable ATP-dependent RNA helicase DDX10	Ddx10	high	30	30	30	37.6	100740	209.45	4066800000	257	1	7	9	12	19	12	13	19	19	20	15	22	25	13	14	18	19	7	9	12	19	12	13	19	19	20	15	22	25	13	14	18	19	7	9	12	19	12	13	19	19	20	15	22	25	13	14	18	19	9	11.7	16.7	23.5	18.2	17	27.2	24.5	26.2	21.3	28.6	34.6	18.7	20.8	23.5	24.6	745.337	1226.66	1590.25	4139.72	1974.86	1893.99	5010.64	5410.49	9904.6	3757.94	19712.5	12815.4	2739.71	1491.8	7152.22	6794.85	78013000	131050000	103370000	133370000	140060000	155550000	153960000	201350000	207500000	186720000	269720000	246450000	177820000	144610000	189850000	228740000
Q501J6;Q501J6-2	Probable ATP-dependent RNA helicase DDX17	Ddx17	high	38	29	29	56.3	72399	323.31	67026000000	1005	2	32	29	31	34	35	33	32	31	34	33	35	30	33	30	35	33	23	21	23	25	26	24	23	22	25	24	27	21	24	21	27	24	23	21	23	25	26	24	23	22	25	24	27	21	24	21	27	24	49.5	47.5	49.5	49.8	54.9	49.8	53.7	48.5	56.2	54.8	54.9	48.5	54.6	48.2	54.9	49.7	103335	85773.2	120260	173096	102924	106978	149807	124592	159020	93106.2	225361	141884	90525.1	59758	166898	121700	3479100000	3432400000	3378300000	3960900000	3327400000	3379200000	3452200000	3632000000	2613100000	2503300000	3057400000	2994700000	2759400000	2787000000	3098700000	3162700000
Q8K363	ATP-dependent RNA helicase DDX18	Ddx18	high	37	37	37	61.5	74180	323.31	15937000000	418	1	25	21	24	20	28	27	26	24	30	28	33	30	27	25	29	29	25	21	24	20	28	27	26	24	30	28	33	30	27	25	29	29	25	21	24	20	28	27	26	24	30	28	33	30	27	25	29	29	43.2	42	44.8	36.2	46.5	45.3	47.3	41.4	52.1	47	59.5	45.6	45.8	44.1	50.8	44.2	10610	10021.6	13887.8	13946.6	21164.4	20394	28783.4	19452.2	58062.6	35277.1	76493.7	42757.7	21601.1	14584.3	50944.8	29137.4	464630000	483110000	560840000	457560000	713520000	679050000	776610000	693210000	894180000	958610000	966000000	975470000	763710000	795390000	903500000	848480000
Q61655	ATP-dependent RNA helicase DDX19A	Ddx19a	high	30	30	8	69.2	53932	323.31	19288000000	443	1	21	16	18	22	18	17	18	20	22	20	25	22	17	18	18	21	21	16	18	22	18	17	18	20	22	20	25	22	17	18	18	21	5	3	5	6	4	4	4	6	5	4	6	7	3	5	5	5	54.8	41.4	47.9	55.4	52.1	47.5	52.1	51.9	55	55.6	62.8	56.7	46.9	51.9	49.6	51.3	32004.6	28964.7	37809.6	55204.9	36921.3	29842.1	47397.9	36376.7	110611	53356.9	115334	77005.3	27679.7	19933.8	47355.4	39996	940930000	992170000	981130000	936890000	969170000	860330000	871050000	762860000	1175200000	981810000	948560000	1073800000	697470000	736150000	766090000	724830000
Q8R3C7;Q8BZY3		Ddx19b	low	24	3	3	58.2	53893	53.173	531320000	53	2	17	14	15	18	15	14	16	16	18	18	21	17	15	14	16	17	1	2	2	3	2	2	3	3	2	3	3	3	2	2	3	2	1	2	2	3	2	2	3	3	2	3	3	3	2	2	3	2	41.5	38.4	40.9	46.8	42.4	38.8	46.3	43.2	44.1	49.9	54.1	46.3	40.5	40.5	46.6	40.3	349.923	389.603	352.344	969.056	517.091	739.326	1846.77	833.135	1731.01	842.618	5611.26	2662.5	647.071	272.661	2621.1	468.021	0	21532000	0	13568000	23248000	21044000	24497000	16049000	31632000	27925000	36063000	22399000	18190000	19442000	23945000	14170000
Q9JJY4	Probable ATP-dependent RNA helicase DDX20	Ddx20	high	25	25	25	39	91709	96.271	1993800000	171	1	9	9	10	15	13	8	13	13	11	8	12	14	8	8	9	14	9	9	10	15	13	8	13	13	11	8	12	14	8	8	9	14	9	9	10	15	13	8	13	13	11	8	12	14	8	8	9	14	14.7	15.2	14.8	23.3	21.8	14.2	21.9	19.4	19.6	12.8	20	21.7	13.5	13.5	14.5	21.2	2155.67	1441.16	2076.67	5835.25	2632.88	1069.46	5351.75	3766.55	3239.11	1695.56	6288.83	4143.76	1423.27	760.139	2209.82	3136.1	90484000	82339000	95921000	127080000	111270000	71352000	106820000	136290000	95592000	78478000	110380000	89818000	93423000	71540000	82113000	101420000
Q9JIK5	Nucleolar RNA helicase 2	Ddx21	high	60	60	60	66.5	93550	323.31	132600000000	1828	1	53	49	42	53	53	51	50	53	51	47	55	59	52	53	51	55	53	49	42	53	53	51	50	53	51	47	55	59	52	53	51	55	53	49	42	53	53	51	50	53	51	47	55	59	52	53	51	55	60.5	62.6	57.7	63	64.3	64.2	64	64.5	62.9	61.7	65.2	66.4	64.3	62.6	61.2	65.5	134934	110294	111254	194819	158471	143561	223295	187826	284179	170235	399531	290136	138371	98380.2	244341	208672	6312300000	6027000000	5941900000	6398400000	6850300000	6601100000	6685600000	6952600000	6188600000	6189300000	6738000000	6969900000	6509800000	6115900000	5986500000	7232000000
D3Z0M9		Ddx23	high	43	43	43	49.2	95493	239.29	24409000000	601	1	25	24	25	33	24	24	30	31	28	26	33	32	26	25	32	33	25	24	25	33	24	24	30	31	28	26	33	32	26	25	32	33	25	24	25	33	24	24	30	31	28	26	33	32	26	25	32	33	33.7	34.8	34.9	41.8	35	35.8	40	41.1	38.2	37.4	41	41.9	36	35.8	40.4	42.2	22294.1	18143.7	26007.9	38999.7	24926.2	21255.6	39538	30792.1	47707	30003.2	78278.4	44385.4	26072.3	14231.9	56216.8	33545.9	1201100000	1093000000	1135600000	1110300000	1216000000	1052900000	1204300000	1137400000	1082600000	1088200000	1286300000	1085100000	1119900000	1116300000	1288700000	1223000000
Q9ESV0	ATP-dependent RNA helicase DDX24	Ddx24	high	40	40	40	50.4	96428	189.18	4765100000	255	1	15	11	13	15	15	13	18	15	24	20	27	27	15	7	21	24	15	11	13	15	15	13	18	15	24	20	27	27	15	7	21	24	15	11	13	15	15	13	18	15	24	20	27	27	15	7	21	24	21.6	13.5	18.9	20.1	22.8	17.5	23.3	18.6	27.7	26.1	37.5	37.3	22.5	10	28.1	31.2	2734.49	2260.63	2431.45	5195.87	3265.37	2231.71	5648.9	4674.22	12981.8	5764.87	22854.2	12067.3	3611.09	1287.8	9984.33	8805.31	194720000	190600000	178450000	192020000	212060000	161880000	198870000	218820000	235770000	237220000	353480000	266310000	223670000	152890000	219120000	285660000
Q8BND4	Protein DDX26B	Ddx26b	low	8	3	3	12.1	96939	2.9741	0	3	1	3	3	4	3	3	3	4	3	5	3	5	3	4	3	3	4	1	0	0	1	1	0	0	0	0	0	0	0	0	0	0	0	1	0	0	1	1	0	0	0	0	0	0	0	0	0	0	0	3.6	3.5	4.5	5.9	3.4	3.5	4.5	3.5	5.8	3.3	5.8	3.5	4.5	3.5	3.3	4.5	0	0	0	0	0	0	0	0	0	0	0	0	0	0	0	0	0	0	0	0	0	0	0	0	0	0	0	0	0	0	0	0
Q921N6;Q921N6-2	Probable ATP-dependent RNA helicase DDX27	Ddx27	high	34	34	34	50.3	85938	85.731	7469100000	287	2	11	9	11	20	16	12	23	23	18	20	24	27	15	17	23	22	11	9	11	20	16	12	23	23	18	20	24	27	15	17	23	22	11	9	11	20	16	12	23	23	18	20	24	27	15	17	23	22	15.1	13.3	15.9	27.5	23.9	17	34.7	32.6	27	30.5	37	38.6	22.4	24.7	34.5	30.7	3474.67	2297.18	3913.17	9378.54	5844.8	5204.44	11566.5	10681.6	18404.5	11803.1	29069.1	30919.8	6689.29	5020.8	18621.4	15060.8	239360000	247990000	219580000	281240000	291800000	292380000	301750000	362950000	446250000	376830000	456150000	528440000	324410000	322980000	348300000	417070000
Q9CWT6	Probable ATP-dependent RNA helicase DDX28	Ddx28	high	9	9	9	24.1	59514	18.535	183260000	40	1	1	0	1	4	2	3	3	5	3	1	4	5	3	1	6	4	1	0	1	4	2	3	3	5	3	1	4	5	3	1	6	4	1	0	1	4	2	3	3	5	3	1	4	5	3	1	6	4	4.4	0	1.7	13.1	7	8.7	10	14.4	7.8	4.4	11.7	14.8	8.7	4.4	17	11.3	34.2994	0	110.744	410.98	0	532.858	507.112	488.919	680.775	144.326	838.192	781.502	236.513	65.1489	1330.33	267.411	0	0	0	5563300	0	10470000	18534000	8687300	9370300	0	11752000	11587000	0	0	18414000	0
Q6NZQ2		Ddx31	high	28	28	28	56.9	76912	134.97	4286400000	256	1	17	10	15	17	12	11	17	15	21	12	22	18	14	13	13	17	17	10	15	17	12	11	17	15	21	12	22	18	14	13	13	17	17	10	15	17	12	11	17	15	21	12	22	18	14	13	13	17	35.7	23.7	32	34.4	28.4	25.5	37.1	30.9	41.6	28.1	45.1	38.4	31.4	31	32.2	33.5	4975.14	2789.45	3982.86	6174.14	4080.43	3904.59	8550.19	4134.59	16619.8	6531.14	21584.5	10534.1	6432.66	2879.83	11637.5	5265.54	183290000	198090000	177900000	144160000	184680000	172390000	241690000	165560000	250380000	227040000	247760000	236720000	201250000	226750000	242870000	186540000
Q8VDW0	ATP-dependent RNA helicase DDX39A	Ddx39a	medium	27	15	11	64.2	49067	317.02	32415000000	578	1	26	23	22	25	25	24	25	24	24	24	24	23	25	23	23	25	14	12	11	13	13	13	13	12	12	12	12	11	13	11	12	13	10	8	8	10	10	9	10	10	9	9	9	8	10	8	9	11	64.2	59.7	58.1	62.5	62.5	60.9	62.5	57.8	60	62.3	60.9	58.3	62.5	58.3	60.7	57.8	73439.7	55473.8	85235.5	98117.8	88525.3	87697.2	99231.7	75797.1	148257	71283.7	136987	91135	71897.8	49832.6	133059	80902.3	1770400000	1562000000	1783100000	1449300000	1834600000	1662900000	1620000000	1465200000	1486500000	1288100000	1197300000	1155400000	1559500000	1479400000	1760400000	1518600000
Q9Z1N5	Spliceosome RNA helicase Ddx39b	Ddx39b	high	27	27	15	64.3	49035	323.31	245040000000	1501	1	25	24	22	26	25	24	25	25	25	25	26	25	26	25	23	26	25	24	22	26	25	24	25	25	25	25	26	25	26	25	23	26	13	13	11	14	13	13	13	13	13	13	14	13	14	13	12	14	62.6	62.4	58.2	64.3	62.6	61	62.6	62.6	62.6	62.6	59.6	61.7	64.3	62.6	59.8	64.3	458547	437132	470278	845375	468468	518200	797315	549432	884646	617526	1295970	882935	561423	413738	970309	717864	11657000000	12700000000	8899700000	13354000000	11379000000	12164000000	12142000000	12139000000	10526000000	10952000000	12904000000	12579000000	12082000000	13269000000	12706000000	14337000000
Q62167;P16381	ATP-dependent RNA helicase DDX3X;Putative ATP-dependent RNA helicase Pl10	Ddx3x;D1Pas1	high	41	40	12	65.1	73101	323.31	47118000000	806	2	34	29	31	34	31	31	31	31	35	30	35	34	30	29	33	35	33	28	30	33	30	30	30	30	34	29	34	33	29	28	32	34	10	8	9	9	9	9	9	9	10	10	11	10	9	9	10	8	56.9	52.3	55.1	58.9	55.1	53.3	55.6	53.5	55.3	53.2	62.4	57.9	51.7	53.2	56.8	57.6	67398.4	56426.4	74707.1	124176	63076.2	73481.3	99845.9	75391.6	122826	73181.9	166619	107952	58445.7	43411.8	112290	92782.8	2534600000	2677500000	2301700000	2868700000	2309600000	2485300000	2349700000	2638600000	2118300000	2117400000	2006200000	2083800000	2221700000	2185600000	1919400000	2366700000
Q62095	ATP-dependent RNA helicase DDX3Y	Ddx3y	low	39	10	10	59	73427	38.588	3252800000	108	1	32	28	23	33	29	27	23	29	34	26	25	31	25	24	24	34	8	7	1	8	7	5	1	7	9	6	1	7	4	4	1	7	8	7	1	8	7	5	1	7	9	6	1	7	4	4	1	7	51.5	47.4	36.6	53.6	47.6	42.6	37.1	46.7	50.6	44.4	40.3	51.8	39.4	41.2	38	50.9	8009.89	4685.78	4177.89	8207.83	7602.57	6689	4609.39	7527.34	12672.6	7701.06	4274.86	10960.7	2936.34	2858.15	2230.12	6646.15	250640000	274450000	0	203830000	220210000	217690000	0	249410000	185990000	201340000	0	223940000	136760000	146980000	0	156760000
Q91VN6	Probable ATP-dependent RNA helicase DDX41	Ddx41	high	42	42	42	71.7	69819	166.08	8082900000	339	1	17	16	15	29	21	19	25	24	22	19	29	26	17	13	27	21	17	16	15	29	21	19	25	24	22	19	29	26	17	13	27	21	17	16	15	29	21	19	25	24	22	19	29	26	17	13	27	21	36.8	33	28.5	52.1	40.7	41.5	46	45.7	44.1	35.5	52.6	47.3	37.8	29.3	52.3	40	10910.2	7245.11	7567.58	26248.4	9386.48	9738.26	17988.5	15949.1	20539.6	10569.9	38819.3	20712.7	6670.53	4244.1	25971.5	14956.1	424730000	347820000	412880000	426880000	424620000	398720000	411460000	425980000	380160000	332810000	392750000	410100000	323550000	320060000	374200000	380120000
Q810A7;Q810A7-2	ATP-dependent RNA helicase DDX42	Ddx42	high	44	44	44	59.8	101960	323.31	27787000000	765	2	29	29	31	34	27	29	36	32	32	33	34	37	31	28	34	36	29	29	31	34	27	29	36	32	32	33	34	37	31	28	34	36	29	29	31	34	27	29	36	32	32	33	34	37	31	28	34	36	46.3	45.9	49.9	52.4	43.5	48.1	56.5	51.6	51.5	48.7	55.1	53.6	47.1	48.9	55.1	53.9	17562.5	14676.8	26537	40717.6	20687.4	22552.2	43280.5	29719.6	53097.8	33587	92573.5	63290	22851.5	13392.8	55143	41717.2	1035400000	1056100000	1230400000	1276300000	1182300000	1122800000	1258900000	1321900000	1357200000	1294400000	1460900000	1412900000	1046600000	1100700000	1171400000	1278500000
Q569Z5;Q569Z5-2	Probable ATP-dependent RNA helicase DDX46	Ddx46	high	67	67	67	57.8	117450	323.31	42675000000	1123	2	45	42	45	53	51	47	51	51	51	39	50	48	43	44	50	51	45	42	45	53	51	47	51	51	51	39	50	48	43	44	50	51	45	42	45	53	51	47	51	51	51	39	50	48	43	44	50	51	45.6	44.9	46.4	53.5	47.7	46.8	50.1	52.2	48	43.4	49.6	51.6	41.9	43.7	51.2	51.5	37455.5	32310.7	40102	66013.7	34417.1	36000.3	58373.6	45543.7	71641	30795.5	111287	61131.8	25092.2	19357.8	70407.2	49530.6	2392500000	2328600000	2300500000	2404300000	2212700000	2160200000	2382000000	2271700000	1880400000	1790800000	2618400000	2093100000	1819300000	1772500000	2294100000	2060500000
Q9CWX9	Probable ATP-dependent RNA helicase DDX47	Ddx47	high	21	21	21	55.2	50638	230.94	20519000000	421	1	13	14	16	17	16	16	18	17	17	16	15	15	17	15	17	20	13	14	16	17	16	16	18	17	17	16	15	15	17	15	17	20	13	14	16	17	16	16	18	17	17	16	15	15	17	15	17	20	37.4	38.9	44	45.1	42.6	42.9	50.8	46.4	45.1	44.8	46.6	41.8	45.1	42.6	49.2	50.8	27379.4	19563.8	37250.7	52917.1	35139.4	37055.2	65325.4	52611.5	76580.4	44850.8	116087	69366.5	50385.1	28486.5	93190.2	62601.6	741240000	622530000	859980000	802780000	829290000	819260000	1039500000	1046700000	907640000	842140000	1072500000	995720000	975650000	982840000	1126400000	1003300000
Q4FZF3	Probable ATP-dependent RNA helicase DDX49	Ddx49	high	14	14	14	38.5	54093	36.338	1441500000	99	1	4	2	6	7	5	4	8	7	8	5	8	9	5	4	8	7	4	2	6	7	5	4	8	7	8	5	8	9	5	4	8	7	4	2	6	7	5	4	8	7	8	5	8	9	5	4	8	7	9.4	4.6	15.2	21.2	13.5	10.8	21	18.8	22.5	13.5	20.2	25.2	13.5	9.4	22.9	19.4	1447.46	744.03	762.793	2668.18	2216.01	2074.05	3459.55	3310.08	7152.15	3036.67	9389.47	6513.62	2814.33	882.552	6568.05	3786.12	44596000	41837000	52386000	55911000	62700000	57403000	73684000	71114000	67205000	73702000	79005000	94356000	59183000	57907000	70551000	95947000
Q61656	Probable ATP-dependent RNA helicase DDX5	Ddx5	high	51	51	42	75.6	69289	323.31	259820000000	1615	1	39	37	34	38	38	40	38	38	41	35	37	42	43	37	38	41	39	37	34	38	38	40	38	38	41	35	37	42	43	37	38	41	30	29	26	29	29	31	29	29	32	26	29	33	34	28	30	32	59.3	58.8	55.7	58	59.6	59.9	62.4	55.4	66.4	62.1	67.1	61.6	66.8	58	68.7	57.3	356000	265171	373875	621032	354084	399571	525278	487512	742057	392007	944387	640891	419728	265096	739729	591811	13809000000	11083000000	12692000000	13972000000	13288000000	13142000000	12838000000	14160000000	12174000000	12141000000	13172000000	13139000000	12524000000	12147000000	13171000000	16531000000
Q99MJ9	ATP-dependent RNA helicase DDX50	Ddx50	high	30	30	30	49.9	82175	170.45	3143800000	206	1	12	12	11	17	11	13	15	14	15	10	19	17	12	9	17	17	12	12	11	17	11	13	15	14	15	10	19	17	12	9	17	17	12	12	11	17	11	13	15	14	15	10	19	17	12	9	17	17	21.3	21.5	20.6	31.5	22.6	24.5	26.8	23.6	29.4	20	36.8	30.9	22.3	18.3	32.2	29.8	3214.63	2554.45	3032.83	5946.68	2676.58	3042.35	5166.67	3635.74	8962.83	3668.63	14029.5	10012.9	3403.62	1547.7	6707.64	5291.52	146280000	130150000	145070000	138060000	129540000	123920000	135070000	156230000	175770000	158970000	165180000	179090000	133500000	142230000	138030000	130940000
Q6P9R1	ATP-dependent RNA helicase DDX51	Ddx51	high	28	28	28	58.7	70367	295.57	3890900000	204	1	6	5	9	11	9	11	12	15	17	17	19	20	12	10	16	19	6	5	9	11	9	11	12	15	17	17	19	20	12	10	16	19	6	5	9	11	9	11	12	15	17	17	19	20	12	10	16	19	16.7	13.8	21.1	25	23.6	25.2	27.1	32.2	40.5	38.5	42.6	43.7	30.8	24.9	38	40.8	754.229	1005.23	1544.23	3361.26	2162.35	2311.35	4594.58	5630.57	15222.4	8409	27009.6	16057	4217.95	2181.98	12631.7	11080.5	38950000	64775000	101280000	103530000	122830000	121170000	126430000	162300000	254170000	232670000	280590000	257450000	167630000	131860000	184710000	217750000
Q8K301	Probable ATP-dependent RNA helicase DDX52	Ddx52	high	24	24	24	48.5	67473	299.01	6769100000	322	1	12	13	11	14	14	15	14	15	16	15	17	17	17	15	19	15	12	13	11	14	14	15	14	15	16	15	17	17	17	15	19	15	12	13	11	14	14	15	14	15	16	15	17	17	17	15	19	15	26.1	28.9	26.1	28.6	32.6	33.9	32.3	33.1	36.3	33.3	38.8	34.3	38.6	34.4	41.3	30.9	3425.66	4038.57	5639.1	10064.4	7639.32	7885.61	13530.1	10713.8	23575.8	12809.6	34340.7	27018.4	9411.91	5274.73	24649.1	15867.9	192470000	208070000	250700000	240180000	241420000	254710000	294520000	305770000	306390000	351970000	375720000	426000000	317060000	248000000	333430000	354330000
Q8K4L0	ATP-dependent RNA helicase DDX54	Ddx54	high	26	26	26	35.7	97747	204.74	2467700000	183	1	8	8	12	9	7	3	13	11	18	4	19	15	13	5	12	9	8	8	12	9	7	3	13	11	18	4	19	15	13	5	12	9	8	8	12	9	7	3	13	11	18	4	19	15	13	5	12	9	11.1	11.3	15.3	11.6	10.9	5.6	18	13.5	24.1	6.8	27	22	17.3	8.6	16.7	11.2	1327.61	906.267	2502.65	2773.04	1086.71	425.493	3827.71	2334.55	6885.96	793.583	15026.1	6798.53	2544.12	217.025	4242.6	1593.82	87762000	64772000	127200000	120150000	90988000	22737000	129260000	124930000	124460000	37826000	203800000	159270000	102960000	44254000	121450000	86324000
Q6ZPL9	ATP-dependent RNA helicase DDX55	Ddx55	high	30	30	30	53	68464	183.65	4835200000	255	1	13	9	8	19	14	12	16	17	15	15	20	19	16	14	19	22	13	9	8	19	14	12	16	17	15	15	20	19	16	14	19	22	13	9	8	19	14	12	16	17	15	15	20	19	16	14	19	22	27.2	17	15	37	32.2	23.8	33.2	33.2	30.5	25.3	40.2	36	29.5	28.3	35.8	39.2	2854.14	1936.41	3212.72	10992.4	4548.41	4431.16	9990.32	7645.25	11689.9	7873.59	26493.2	13252.5	7271.33	3398.98	18665	13845.9	131010000	136440000	135010000	193810000	191650000	171370000	221830000	217210000	243670000	217530000	257660000	232490000	257300000	240880000	277650000	291000000
Q9D0R4	Probable ATP-dependent RNA helicase DDX56	Ddx56	high	20	20	20	49.6	61211	84.685	4632600000	211	1	9	9	10	12	10	10	12	13	13	10	13	11	10	11	15	12	9	9	10	12	10	10	12	13	13	10	13	11	10	11	15	12	9	9	10	12	10	10	12	13	13	10	13	11	10	11	15	12	20.1	20	19.8	27.5	25.6	23.3	28.8	33.2	33.2	24.4	32.2	22.3	25.3	22.7	33.7	26.9	3720.11	3417.06	5756.18	8720.29	5453.19	6082.61	9404.25	11663.9	15944.2	6918.59	21764.6	13773.3	7926.61	5162.83	18026.6	17274.6	148140000	149880000	174980000	169910000	166630000	178250000	173700000	240990000	200050000	197920000	257540000	285610000	193420000	186100000	246580000	294630000
Q6Q899;Q6Q899-2;Q6Q899-3;Q6Q899-4	Probable ATP-dependent RNA helicase DDX58	Ddx58	high	46	46	46	48.2	105970	323.31	38975000000	831	4	31	33	31	36	33	35	36	33	36	34	36	31	32	30	38	33	31	33	31	36	33	35	36	33	36	34	36	31	32	30	38	33	31	33	31	36	33	35	36	33	36	34	36	31	32	30	38	33	37.6	37.7	36.8	40.6	40.1	40.1	40.8	39.1	40.8	40.5	42	37.4	36.7	35.9	43	38.4	32288.7	27098.7	34380	56322.3	43672.7	34954.3	55338.4	36304.7	110023	43010.3	103626	62437.3	33105.8	24528.9	67765.6	39806.8	1865200000	1714300000	1977900000	1897700000	2083900000	1690400000	1846000000	1751600000	2205900000	1796400000	1984100000	2049300000	1701600000	1863800000	1794500000	1805400000
Q9DBN9;Q9DBN9-2	Probable ATP-dependent RNA helicase DDX59	Ddx59	high	24	24	24	53	68234	99.842	1976500000	172	2	5	3	8	11	6	8	8	11	14	13	16	16	9	6	11	12	5	3	8	11	6	8	8	11	14	13	16	16	9	6	11	12	5	3	8	11	6	8	8	11	14	13	16	16	9	6	11	12	9	4.8	20.8	21.6	11	15.7	19.2	21.8	29.6	29.1	33.1	34.4	17	12	19.7	23.1	795.388	486.093	2490.98	3164.72	1557.21	1787.92	2607.78	3036.38	9588.79	6044.12	12745.3	7995.85	2038.75	1653.6	4559.32	3477.7	64005000	45218000	57016000	70140000	68439000	68296000	72535000	93820000	117810000	116700000	121670000	118900000	86527000	107700000	88878000	99122000
P54823	Probable ATP-dependent RNA helicase DDX6	Ddx6	high	26	26	26	68.5	54191	323.31	34255000000	603	1	21	20	20	22	21	20	23	20	21	19	23	21	21	21	23	19	21	20	20	22	21	20	23	20	21	19	23	21	21	21	23	19	21	20	20	22	21	20	23	20	21	19	23	21	21	21	23	19	58.6	54.7	61.7	61.5	59.2	58.4	64.6	53.6	58.2	55.1	61.5	55.5	60	60	63.4	52	73777.4	59287.6	69131.8	122288	77603.8	75264.3	102791	75625	122537	57520.8	133683	69753	72109.4	52079.2	121594	85996.1	2098600000	1992700000	1780600000	2116400000	2135400000	1955200000	1788700000	2021900000	1516700000	1378100000	1360300000	1596000000	1980600000	2069700000	1832000000	1998500000
E9PZQ1;G3X9F7;D3Z3B3		Ddx60	high	10	10	10	7.9	197650	8.271	114570000	14	3	0	0	1	0	0	0	1	1	3	2	3	3	0	0	0	0	0	0	1	0	0	0	1	1	3	2	3	3	0	0	0	0	0	0	1	0	0	0	1	1	3	2	3	3	0	0	0	0	0	0	0.4	0	0	0	0.4	0.4	2.3	2.1	2.3	2.5	0	0	0	0	0	0	62.1043	0	0	0	151.304	102.28	156.1	167.743	493.474	204.812	0	0	0	0	0	0	0	0	0	0	0	0	0	0	0	11592000	0	0	0	0
Q9Z1T5;Q9Z1T5-2	Deformed epidermal autoregulatory factor 1 homolog	Deaf1	medium	3	3	3	7.2	59632	8.3781	133370000	18	2	2	1	1	2	0	1	2	2	0	1	1	2	0	0	2	2	2	1	1	2	0	1	2	2	0	1	1	2	0	0	2	2	2	1	1	2	0	1	2	2	0	1	1	2	0	0	2	2	5.5	2.7	2.7	5.5	0	2.7	4.4	5.5	0	2.7	2.8	5.5	0	0	5.5	5.5	337.395	0	324.486	919.221	0	0	163.042	596.949	0	154.05	660.88	504.121	0	0	639.098	319.76	13241000	0	0	18429000	0	0	0	13409000	0	0	0	10164000	0	0	11586000	10603000
Q9CQ62	2,4-dienoyl-CoA reductase, mitochondrial	Decr1	high	16	16	16	48.7	36213	205.29	9918300000	223	1	13	9	9	9	8	13	9	9	14	15	14	14	13	12	12	13	13	9	9	9	8	13	9	9	14	15	14	14	13	12	12	13	13	9	9	9	8	13	9	9	14	15	14	14	13	12	12	13	45.1	36.7	31.9	31	34	47.5	31.6	30.4	46	47.5	43.6	46.3	45.1	38.8	39.7	42.4	13170.1	8695.25	16805.1	11426	7561.71	21500.1	19520.1	14873.2	127805	70520.3	114994	95096.9	24080.6	16067.1	42973	16330.5	255090000	234050000	226180000	173430000	314240000	357230000	317740000	251020000	1003000000	921270000	845950000	811600000	413970000	507690000	533060000	290320000
Q9WV68	Peroxisomal 2,4-dienoyl-CoA reductase	Decr2	medium	5	5	5	24.7	31300	19.401	83940000	10	1	0	0	0	0	0	0	0	0	2	1	5	2	0	0	1	0	0	0	0	0	0	0	0	0	2	1	5	2	0	0	1	0	0	0	0	0	0	0	0	0	2	1	5	2	0	0	1	0	0	0	0	0	0	0	0	0	15.1	5.5	24.7	15.1	0	0	5.5	0	0	0	0	0	0	0	0	0	919.638	474.05	3192.58	782.809	0	0	313.366	0	0	0	0	0	0	0	0	0	8653400	0	14709000	10176000	0	0	0	0
Q8C2K1;Q8C2K1-2	Differentially expressed in FDCP 6	Def6	high	32	32	32	54.4	73453	247.85	6186400000	317	2	11	12	13	16	15	21	18	18	24	16	21	23	19	20	23	20	11	12	13	16	15	21	18	18	24	16	21	23	19	20	23	20	11	12	13	16	15	21	18	18	24	16	21	23	19	20	23	20	23.8	24.4	27.6	31.6	28.7	42.4	32.2	35.7	46.8	34.6	40.8	44.8	36.3	40.3	45.2	36.5	2547.01	3196.58	3332.86	8029.16	7841.47	10043.2	10381.6	7617.64	23380.5	6327.79	21385.3	17566	10621.9	8436.74	21747.9	16028.7	195850000	202000000	161720000	201100000	372340000	354130000	249870000	318850000	352390000	264720000	279510000	272620000	399680000	459040000	386300000	474890000
O09005	Sphingolipid delta(4)-desaturase DES1	Degs1	medium	3	3	3	14.9	38241	12.201	803770000	35	1	3	1	2	2	2	1	2	1	2	2	3	2	2	0	2	1	3	1	2	2	2	1	2	1	2	2	3	2	2	0	2	1	3	1	2	2	2	1	2	1	2	2	3	2	2	0	2	1	14.9	5	10.2	10.2	10.2	5.3	10.2	5	10.2	10.2	14.9	10.2	10.2	0	10.2	5	2162.69	297.743	1289.23	2096.35	1855.83	1168.26	3764.19	1289.77	4345.42	2677.61	10840.4	4779.62	2339.07	0	4838.42	895.231	23996000	0	23673000	23678000	34979000	0	41211000	47564000	39323000	36065000	49282000	39800000	33093000	0	48859000	0
Q7TNV0	Protein DEK	Dek	high	23	23	23	44.2	43158	232.03	113370000000	1239	1	19	19	20	20	19	20	19	20	19	18	21	20	19	18	20	22	19	19	20	20	19	20	19	20	19	18	21	20	19	18	20	22	19	19	20	20	19	20	19	20	19	18	21	20	19	18	20	22	41.8	43.7	43.7	43.9	43.7	43.7	43.4	43.9	43.4	41.3	43.9	43.9	43.7	41.6	43.7	44.2	303900	267174	321694	529648	275113	287926	416091	331850	435688	263793	528739	345381	287228	182816	527449	412895	8080000000	6924700000	5747300000	7135500000	6454100000	5807000000	5876400000	6179400000	4464100000	4392900000	4093400000	4360300000	5816900000	5698600000	5347500000	6366500000
Q8K382	DENN domain-containing protein 1A	Dennd1a	high	16	16	16	21.4	111540	30.479	283990000	53	1	7	0	2	5	2	3	2	7	7	2	5	6	1	1	6	6	7	0	2	5	2	3	2	7	7	2	5	6	1	1	6	6	7	0	2	5	2	3	2	7	7	2	5	6	1	1	6	6	7.8	0	1.8	6.2	2.1	2.9	3	9.8	9.6	2.2	6.3	7	0.9	0.8	7.3	6.5	206.813	0	187.423	456.919	226.234	52.6127	115.307	484.928	618.824	94.6456	867.365	783.429	123.896	42.6768	371.514	715.701	17805000	0	19139000	18790000	12796000	0	0	18115000	15896000	0	13233000	14272000	0	0	15170000	17411000
Q3U1T9;Q3U1T9-2;Q3U1T9-4;Q3U1T9-5;Q3U1T9-3	DENN domain-containing protein 1B	Dennd1b	high	19	19	19	37.3	85525	85.44	954530000	112	5	11	4	9	9	4	6	8	11	6	6	7	8	6	7	5	9	11	4	9	9	4	6	8	11	6	6	7	8	6	7	5	9	11	4	9	9	4	6	8	11	6	6	7	8	6	7	5	9	24.3	7	18.4	17.9	6.8	12	16.8	23.1	11	9.4	12.7	17.8	9.7	10.2	8.4	14.4	1856.36	159.403	1324.3	2444.53	605.186	1376.96	1476.97	2285.25	2585.76	1340.59	2720.68	1966.47	357.645	551.25	1708.04	1713.84	60725000	0	42067000	49920000	39783000	48661000	48314000	64034000	49085000	57843000	51632000	53477000	31018000	49961000	58998000	63219000
Q8CFK6;Q8CFK6-2	DENN domain-containing protein 1C	Dennd1c	high	23	23	23	45.5	86688	164.44	3105300000	198	2	8	8	8	9	11	11	13	10	14	12	14	13	10	10	12	9	8	8	8	9	11	11	13	10	14	12	14	13	10	10	12	9	8	8	8	9	11	11	13	10	14	12	14	13	10	10	12	9	14.8	11.2	18.6	15.5	25.1	25.6	29	20.2	32.7	19.5	31.3	20.2	23.9	23	27.6	18.8	1363.11	1459.32	1658.8	3103.37	2908.2	3307.27	5083.46	4161.89	12253.5	4906.34	12295.7	8633.99	3148.53	2201.11	7187.8	4568.28	99883000	78602000	88317000	107130000	112840000	139830000	106890000	137950000	176450000	166750000	168000000	191460000	145860000	164910000	147200000	130130000
Q91VV4-2;Q91VV4;Q6P9P8-2;Q6P9P8	DENN domain-containing protein 2D	Dennd2d	high	18	18	17	41.8	52887	78.71	1716200000	83	4	1	0	0	3	4	1	3	6	11	10	11	15	3	2	4	5	1	0	0	3	4	1	3	6	11	10	11	15	3	2	4	5	1	0	0	3	4	1	3	6	11	10	11	14	3	2	4	5	3.6	0	0	10.1	13.3	3	8.4	18	26.2	22.7	28.1	35.8	10.1	5.6	13.3	14.6	109.749	0	0	1279.45	1022.75	300.957	1344.57	2570.44	16641.5	6705.25	20195.8	15056.4	1394.68	395.138	3215.85	1996.89	0	0	0	22090000	32728000	0	31354000	56303000	132180000	133460000	163540000	197050000	48991000	35809000	50786000	47656000
A2RT67	DENN domain-containing protein 3	Dennd3	high	54	54	54	48.1	143890	233.02	7083500000	477	1	28	22	24	31	32	30	32	28	35	25	25	35	35	25	28	30	28	22	24	31	32	30	32	28	35	25	25	35	35	25	28	30	28	22	24	31	32	30	32	28	35	25	25	35	35	25	28	30	26.3	22.1	26.4	27.2	32	31.6	31.5	25.5	34	25.7	24.9	32.5	33.9	24.6	28.6	27.4	4593.36	3254.85	4464.9	8012.73	4886.79	4752.02	8161.54	5238.35	14901.4	6175.32	10718.7	9692.37	5083.06	1973.17	9646.8	6510.96	326330000	329260000	319520000	334430000	343200000	332400000	344100000	321520000	389270000	324790000	339480000	355660000	331030000	341710000	335320000	309380000
E9Q8V6;A0A1L1SUW5		Dennd4a	high	35	35	34	29.3	209300	110.37	970050000	151	2	3	1	5	10	10	6	17	16	9	5	12	12	7	5	16	15	3	1	5	10	10	6	17	16	9	5	12	12	7	5	16	15	3	1	5	10	10	6	17	16	9	5	12	11	7	5	15	15	1.7	0.8	3.3	7.9	9.4	4.9	13.2	12.1	9.3	4.4	10.6	9.4	6	4.2	12.6	12	63.9539	29.6225	310.381	445.048	441.645	336.204	1520.43	648.315	1039.44	380.883	1448.06	613.274	244.985	165.29	1379.17	782.886	14868000	0	27263000	31581000	52623000	53256000	93275000	63960000	54172000	41664000	49410000	37274000	41427000	40677000	56040000	46230000
Q3U1Y4;Q3U1Y4-3;Q3U1Y4-2	DENN domain-containing protein 4B	Dennd4b	high	49	49	49	45.4	164740	323.31	14748000000	488	3	25	26	24	32	29	25	30	32	31	23	29	25	21	22	29	30	25	26	24	32	29	25	30	32	31	23	29	25	21	22	29	30	25	26	24	32	29	25	30	32	31	23	29	25	21	22	29	30	21	23.4	22.1	27.6	29.2	23.5	30.9	28.4	28.6	20.5	27.9	20.1	20.5	20.1	27.4	24.4	16111.2	15824.6	19158.7	12120.3	8045.14	5956.28	14920.9	9125.05	22418.5	20147.7	16617.6	11731.3	4607.33	8693.8	14616.7	7955.66	813620000	911000000	879310000	919600000	774130000	815320000	1046400000	838180000	739970000	742600000	699150000	665560000	688690000	712360000	728940000	759860000
A6H8H2-2;A6H8H2	DENN domain-containing protein 4C	Dennd4c	high	33	32	32	23.3	216450	64.512	953660000	148	2	6	3	6	15	6	6	10	16	12	4	7	18	9	8	11	17	6	3	6	15	6	6	10	16	12	4	7	17	9	8	10	17	6	3	6	15	6	6	10	16	12	4	7	17	9	8	10	17	4.9	2.6	4.5	12	4.1	4.5	8.7	12.4	9.7	3.5	5.2	12.6	7.3	6.4	7.6	12.6	211.159	50.8531	553.971	846.941	316.499	283.411	382.698	580.196	1390.04	173.713	1009.19	1086.22	444.48	218.105	919.37	868.089	36235000	17092000	48352000	45062000	38585000	44570000	31830000	39294000	54047000	26929000	43288000	67281000	45349000	45855000	48657000	44732000
Q6PAL8	DENN domain-containing protein 5A	Dennd5a	high	8	6	6	7.9	146650	10.191	124710000	33	1	1	1	1	5	2	2	2	6	2	4	3	5	4	3	4	5	0	0	0	3	1	1	1	5	1	3	2	4	3	2	3	3	0	0	0	3	1	1	1	5	1	3	2	4	3	2	3	3	1.3	1.3	1.3	4.7	2.6	2.1	2.1	6.3	2.4	4.4	3.3	5.1	4.4	3.2	4.4	4.7	0	0	0	77.972	0	43.8839	0	154.139	93.47	132.65	518.518	291.91	0	58.4298	124.993	308.12	0	0	0	0	0	0	0	10927000	0	0	10197000	12366000	0	0	0	9755300
A2RSQ0	DENN domain-containing protein 5B	Dennd5b	high	38	38	36	36.7	144630	195.73	2745400000	232	1	22	19	18	22	13	12	16	14	7	7	9	10	14	11	19	14	22	19	18	22	13	12	16	14	7	7	9	10	14	11	19	14	21	18	17	20	12	11	15	13	6	6	8	9	13	10	18	12	22.2	20.9	19.8	24.9	15.9	14.6	18	16.1	9.1	7.9	10.4	11.9	18.1	12.6	20.3	15.7	2906.4	2593.17	3381.43	5276.12	3219.81	1877.61	2788.57	2197.47	2419.78	1040.14	1522.67	1208.89	3046.83	2344.88	3682.19	1421.92	189260000	194760000	212050000	209550000	144430000	135240000	178100000	132510000	87979000	80604000	80587000	102580000	141900000	166660000	167620000	110050000
Q8BH65;Q8BH65-2;Q8BH65-3;Q8BH65-4	Protein DENND6A	Dennd6a	high	15	15	15	31.7	68966	30.052	970470000	94	4	5	2	3	8	3	4	8	6	6	5	7	7	3	3	8	8	5	2	3	8	3	4	8	6	6	5	7	7	3	3	8	8	5	2	3	8	3	4	8	6	6	5	7	7	3	3	8	8	10.2	6.6	6.1	16.4	6.4	7.6	17	11.4	11.4	12.2	15.5	17.4	8.1	6.3	17	17	573.109	669.759	714.188	2798.3	576.176	558.007	1529.07	1858.41	3162.99	899.039	4188.04	3485.05	713.968	383.57	3540.54	3980.97	22976000	26459000	35616000	48755000	30589000	28508000	35586000	57486000	43212000	36238000	42444000	60844000	46418000	50893000	48138000	69490000
Q9CQJ6	Density-regulated protein	Denr	high	10	10	10	55.6	22166	323.31	6602000000	183	1	9	7	6	9	8	6	9	7	9	9	10	9	7	8	10	9	9	7	6	9	8	6	9	7	9	9	10	9	7	8	10	9	9	7	6	9	8	6	9	7	9	9	10	9	7	8	10	9	49.5	51.5	40.4	55.6	45.5	45.5	55.6	40.4	55.6	55.6	55.6	55.6	51.5	51.5	55.6	55.6	24492.1	17087.9	26560.8	43732.8	29637.4	24310.7	33027.7	29166.3	84009.9	49209.7	98728.7	62861.3	25133	21563.3	56481.8	27519.8	267220000	234560000	295470000	289830000	263640000	286810000	227170000	258120000	385760000	359000000	358320000	364160000	269830000	315010000	265290000	264640000
P61460-2;P61460	DEP domain-containing protein 5	Depdc5	high	16	16	16	16.4	177880	40.143	312420000	39	2	1	0	0	5	1	1	2	4	6	1	3	6	2	2	7	4	1	0	0	5	1	1	2	4	6	1	3	6	2	2	7	4	1	0	0	5	1	1	2	4	6	1	3	6	2	2	7	4	0.8	0	0	4.6	1.1	1.4	2.4	4.1	5.9	1.4	2.9	5.5	3	2.5	7.2	5	0	0	0	314.358	50.0794	119.331	147.985	191.283	613.162	195.736	463.905	520.045	133.138	98.5471	678.238	151.071	0	0	0	17877000	0	0	0	19829000	21111000	0	22240000	26660000	14938000	0	26657000	0
Q91YP3	Deoxyribose-phosphate aldolase	Dera	high	15	15	15	62.9	34975	236.03	7643100000	292	1	13	12	10	13	12	14	12	11	13	11	11	12	13	12	11	12	13	12	10	13	12	14	12	11	13	11	11	12	13	12	11	12	13	12	10	13	12	14	12	11	13	11	11	12	13	12	11	12	56.9	53.1	46.5	56.6	54.7	60.7	53.8	50.9	57.9	49.4	48.7	53.8	57.9	53.5	48.7	53.8	18678.7	15844.6	19399.2	41324.6	26038.5	25589.6	37507.1	25032.2	54416.7	24355.5	47942	44318.7	23025	15158.6	36260.7	24670.9	326250000	374410000	352480000	453930000	350900000	377790000	424690000	459790000	387980000	365610000	392740000	434640000	340950000	407970000	430600000	287130000
Q99J56	Derlin-1	Derl1	high	8	8	8	31.5	28834	13.319	1616600000	79	1	5	7	4	6	5	6	6	5	5	6	5	5	5	4	6	5	5	7	4	6	5	6	6	5	5	6	5	5	5	4	6	5	5	7	4	6	5	6	6	5	5	6	5	5	5	4	6	5	19.9	25.9	16.7	22.7	19.9	23.1	25.1	17.1	19.5	22.7	19.5	22.3	19.9	16.3	22.7	19.1	4925.34	9102.09	6885.86	6506.72	4376.24	8588.19	7424.05	8478.61	11586.4	9746.18	16167.7	7099.32	4250.42	2394.2	13862.2	5052.61	83017000	115440000	114930000	55267000	81584000	101360000	71475000	86323000	83374000	105750000	80336000	57590000	81912000	76981000	101210000	50029000
Q8BNI4;Q8BNI4-2	Derlin-2	Derl2	medium	5	5	4	20.5	27639	20.408	541330000	48	2	2	2	2	3	1	1	2	3	2	1	2	2	1	2	2	2	2	2	2	3	1	1	2	3	2	1	2	2	1	2	2	2	2	2	2	3	1	1	2	2	2	1	2	2	1	2	2	2	17.2	17.2	17.2	17.2	12.6	12.6	17.2	20.5	9.2	12.6	17.2	17.2	4.6	17.2	17.2	17.2	843.388	699.371	1483.63	3013.54	1448.2	1047.48	3794.18	2128.22	1291.61	2491.32	9497.69	4657.51	356.304	1165.18	6015.59	1554.88	20567000	0	36553000	25488000	0	0	39759000	34483000	0	35204000	49755000	40026000	0	33300000	49009000	36208000
Q9D8K3-2;Q9D8K3	Derlin-3	Derl3	medium	3	2	2	16	21249	3.6213	26688000	5	2	1	0	2	1	0	0	0	1	0	0	0	0	0	0	0	0	1	0	2	1	0	0	0	0	0	0	0	0	0	0	0	0	1	0	2	1	0	0	0	0	0	0	0	0	0	0	0	0	7	0	11.8	7	0	0	0	4.3	0	0	0	0	0	0	0	0	754.256	0	405.025	1419.56	0	0	0	0	0	0	0	0	0	0	0	0	9422500	0	0	0	0	0	0	0	0	0	0	0	0	0	0	0
P31001	Desmin	Des	high	27	22	22	59.5	53497	129.66	2186700000	150	1	14	13	16	20	14	13	20	18	12	13	12	16	10	11	15	16	9	8	12	15	9	8	15	13	8	9	8	11	5	6	10	11	9	8	12	15	9	8	15	13	8	9	8	11	5	6	10	11	31.8	27.1	34.5	41.8	26.4	24.9	47.5	40.1	27.1	29.9	25.2	32.6	19.8	22.2	30.3	32.2	3084.94	2786.71	7769.95	11546	5073.57	4014.55	12902.4	7429.16	4547.99	3201.01	5820.42	6629.83	430.42	1194.41	7127.92	6944.34	103580000	107960000	172480000	174790000	99817000	119290000	162630000	144630000	54344000	58893000	88385000	95370000	0	68742000	101700000	139530000
Q9D291	Desumoylating isopeptidase 2	Desi2	low	1	1	1	8.8	21434	9.1783	6709900	3	1	0	0	0	1	0	0	0	0	0	0	0	0	0	0	0	1	0	0	0	1	0	0	0	0	0	0	0	0	0	0	0	1	0	0	0	1	0	0	0	0	0	0	0	0	0	0	0	1	0	0	0	8.8	0	0	0	0	0	0	0	0	0	0	0	8.8	0	0	0	594.34	0	0	0	0	0	0	0	0	0	0	0	0	0	0	0	4367000	0	0	0	0	0	0	0	0	0	0	0	0
Q9D0A0	DET1 homolog	Det1	high	10	10	10	21.1	63837	8.7597	228150000	22	1	0	1	0	0	0	1	0	1	5	4	6	4	1	1	1	0	0	1	0	0	0	1	0	1	5	4	6	4	1	1	1	0	0	1	0	0	0	1	0	1	5	4	6	4	1	1	1	0	0	3.1	0	0	0	3.1	0	2.4	11.6	7.6	12.2	8.7	3.1	3.1	3.1	0	0	143.181	0	0	0	253.258	0	595.541	1468.47	651.206	3005.97	1211.29	177.746	180.13	227.641	0	0	0	0	0	0	0	0	0	21963000	29137000	26461000	22601000	0	0	0	0
O54786	DNA fragmentation factor subunit alpha	Dffa	high	18	18	8	61.6	36572	323.31	25126000000	401	1	12	13	11	14	16	14	15	15	14	15	16	16	15	12	18	14	12	13	11	14	16	14	15	15	14	15	16	16	15	12	18	14	5	5	3	6	6	5	5	6	6	5	7	6	5	5	8	6	40.5	44.1	41.7	48	58.3	46.8	54.7	50.5	52.6	54.7	55.9	58.3	54.7	40.5	61.6	48	33603.1	32794.8	34561	69350.2	56672.2	57228.1	60195.9	72026.1	138691	96860.8	212299	171736	95207.6	56034.5	159667	123866	720990000	718710000	695280000	859030000	921500000	944350000	812060000	1042800000	1319000000	1352700000	1603200000	1565900000	1660000000	1289500000	1567800000	1892000000
O54786-2	DNA fragmentation factor subunit alpha	Dffa	low	11	1	1	56.6	29182	17.381	597010000	18	1	8	9	9	9	11	10	11	10	9	11	10	11	11	8	11	9	1	1	1	1	1	1	1	1	1	1	1	1	1	1	1	1	1	1	1	1	1	1	1	1	1	1	1	1	1	1	1	1	38.9	43.4	42.3	43.8	56.6	46.8	56.6	46.8	49.8	56.6	53.6	56.6	56.6	38.9	56.6	43.8	1809.16	1312.62	1391.91	4495.38	1667.08	1699.93	2992.76	2725.47	4397.32	3247.55	6209.93	3866.89	1840.75	1634.79	3030.84	2474.82	25615000	0	0	0	0	0	0	0	0	0	0	0	0	0	0	0
O54788	DNA fragmentation factor subunit beta	Dffb	high	15	15	15	54.9	39449	216.41	7432300000	229	1	8	8	8	10	10	11	11	11	12	10	12	13	13	9	13	13	8	8	8	10	10	11	11	11	12	10	12	13	13	9	13	13	8	8	8	10	10	11	11	11	12	10	12	13	13	9	13	13	34	32.8	29.9	39	36	42.7	45.3	41.6	48	38.7	48.3	46.2	50.3	36.6	50.3	46.2	4908.24	5356.03	5226	13851.4	12746.6	10837.3	17129.2	16538.7	50280.9	23167.7	57212.3	51479	20343.1	14397.3	57489.8	37167.3	109700000	164460000	150240000	203620000	203690000	210910000	228880000	298950000	424310000	334150000	414540000	456510000	308200000	386520000	457350000	481410000
Q9Z2A7	Diacylglycerol O-acyltransferase 1	Dgat1	medium	6	6	6	17.3	56789	59.601	412420000	39	1	0	0	0	0	0	0	1	2	3	1	2	2	5	3	4	5	0	0	0	0	0	0	1	2	3	1	2	2	5	3	4	5	0	0	0	0	0	0	1	2	3	1	2	2	5	3	4	5	0	0	0	0	0	0	5	6.4	12	5	8.2	8.8	15.9	8.8	11.8	15.1	0	0	0	0	0	0	338.692	383.871	1789.28	450.383	1692.51	1515.05	1923.82	657.511	2726.13	2925.35	0	0	0	0	0	0	0	21638000	33510000	0	0	27838000	48403000	44478000	41548000	58687000
O70279	Protein DGCR14	Dgcr14	high	15	15	15	44.5	52603	94.377	1048300000	124	1	7	4	8	10	5	9	9	9	10	6	9	11	8	6	10	8	7	4	8	10	5	9	9	9	10	6	9	11	8	6	10	8	7	4	8	10	5	9	9	9	10	6	9	11	8	6	10	8	22.8	14	22.3	28.2	16.3	27.6	26.1	22.5	28	17.7	25.7	32.8	24	21.1	29.6	21.7	1482.7	1044.44	2049.77	3463.18	1295.61	2578.24	2781.93	3201.96	4708.74	1897.03	3756.17	4574.75	1878.32	895.991	4514.28	3266.89	48998000	46749000	65621000	47180000	44322000	62850000	47970000	71120000	44131000	45043000	40999000	53416000	42712000	45922000	53034000	56651000
Q9EQM6	Microprocessor complex subunit DGCR8	Dgcr8	high	21	21	21	34.2	86320	37.695	743460000	81	1	6	4	3	7	8	5	9	7	5	4	6	5	2	1	2	7	6	4	3	7	8	5	9	7	5	4	6	5	2	1	2	7	6	4	3	7	8	5	9	7	5	4	6	5	2	1	2	7	8.8	5.7	6.1	16.2	10.6	7.1	13.8	16.7	8.4	5.8	10.5	9.4	2.8	1.9	4.5	12.7	1077.59	715.301	792.225	1661.19	898.623	1235.74	2793.76	1411.52	1425.26	692.622	2697.63	1347	435.182	236.172	807.477	955.058	42693000	48668000	41011000	51623000	27037000	38232000	60587000	38120000	28753000	29773000	37930000	31785000	34265000	0	26813000	30251000
O88673	Diacylglycerol kinase alpha	Dgka	high	23	23	23	39.9	82761	98.466	1556000000	156	1	3	1	7	7	12	7	9	9	8	7	10	8	9	6	16	12	3	1	7	7	12	7	9	9	8	7	10	8	9	6	16	12	3	1	7	7	12	7	9	9	8	7	10	8	9	6	16	12	6	3	13	12.7	23.2	13	16.6	17.8	16.4	11.6	19.2	15.3	17.3	12.3	31.2	21.8	368.256	135.994	1073.15	1605.01	2130.18	1334.27	3431.62	2735.63	1719.51	1216.6	3356.08	1793.18	2784.53	1630.11	7229.88	5619.47	27333000	0	44699000	56779000	57418000	62318000	79284000	77810000	42271000	47840000	46580000	49905000	85711000	107710000	105080000	111820000
Q6NS52-2;Q6NS52	Diacylglycerol kinase beta	Dgkb	low	1	1	1	1	89431	1.2409	209040000	13	2	0	0	1	1	1	1	1	1	0	1	1	1	1	1	1	1	0	0	1	1	1	1	1	1	0	1	1	1	1	1	1	1	0	0	1	1	1	1	1	1	0	1	1	1	1	1	1	1	0	0	1	1	1	1	1	1	0	1	1	1	1	1	1	1	0	0	236.699	352.044	230.002	347.466	266.808	367.773	0	274.045	403.869	313.942	364.368	241.996	679.518	785.642	0	0	0	0	0	0	0	0	0	0	0	0	13611000	0	0	0
E9PUQ8;A0A087WP73;A0A087WP49;A0A087WQ75	Diacylglycerol kinase	Dgkd	high	12	12	12	15.8	135210	25.723	235520000	30	4	2	1	3	5	1	0	1	5	1	0	3	3	0	0	3	2	2	1	3	5	1	0	1	5	1	0	3	3	0	0	3	2	2	1	3	5	1	0	1	5	1	0	3	3	0	0	3	2	3.3	1.1	3.3	5.8	1.7	0	1.2	6.4	1.1	0	3.9	3.5	0	0	3.5	2.3	358.22	79.1099	528.19	855.422	0	0	129.641	481.805	0	0	479.141	193.995	0	0	423.72	105.033	0	0	24285000	28337000	0	0	0	14144000	0	0	0	11624000	0	0	21307000	0
Q9R1C6	Diacylglycerol kinase epsilon	Dgke	high	11	11	11	23.4	63634	17.181	431090000	52	1	2	3	4	5	3	3	6	6	1	3	3	3	1	1	4	4	2	3	4	5	3	3	6	6	1	3	3	3	1	1	4	4	2	3	4	5	3	3	6	6	1	3	3	3	1	1	4	4	3.7	5.3	8	9.8	6.2	5.3	14.4	12.1	2.5	5.3	9	6.4	2.3	2.3	10.6	6.9	752.445	693.986	1187.01	1862.06	621.898	562.873	1373.57	1383.72	374.494	703.334	1729.58	1223.25	273.672	171.993	1007.94	1041.09	35639000	30600000	30721000	32237000	29186000	20528000	22305000	27342000	0	24316000	19711000	26581000	0	0	29667000	22373000
Q80UP3;S4R215;S4R2G0;D3Z519;D3Z2W1;D3YWQ0	Diacylglycerol kinase zeta	Dgkz	high	27	27	27	38	104030	138.96	5490100000	270	6	12	13	12	20	17	13	15	17	19	13	17	15	16	11	16	17	12	13	12	20	17	13	15	17	19	13	17	15	16	11	16	17	12	13	12	20	17	13	15	17	19	13	17	15	16	11	16	17	16.6	17.9	16.9	26	24.8	17.9	22.6	22.9	26.5	17.8	25.2	20.1	24.2	14.7	24.7	22.3	4632.96	3236.15	3843.48	11393	6078.76	4693.96	5080.6	7427.12	12549.6	4956.9	11679	9959.01	5752.05	2214.15	9262.53	10598	236990000	227330000	225940000	258720000	239000000	236630000	191780000	215720000	235580000	220210000	205430000	237990000	255740000	213400000	218560000	294100000
Q9QX60-2;Q9QX60	Deoxyguanosine kinase, mitochondrial	Dguok	high	10	10	10	59.8	28807	224.73	10582000000	159	2	4	5	5	5	5	6	7	5	8	7	8	7	6	8	8	6	4	5	5	5	5	6	7	5	8	7	8	7	6	8	8	6	4	5	5	5	5	6	7	5	8	7	8	7	6	8	8	6	29.7	32.5	32.5	29.3	34.1	37.8	45.5	29.3	45.9	41.1	56.1	41.1	37.8	45.9	54.9	32.5	5865.76	13139.1	15420.8	16047.4	17744.1	26296.5	42090.9	23576.4	128827	65376	137279	74226.3	48455.2	31440.2	99572	47297.1	162940000	212380000	241640000	208910000	325140000	344250000	345510000	383470000	790000000	659190000	654820000	624370000	674390000	650090000	738260000	549010000
O88455	7-dehydrocholesterol reductase	Dhcr7	medium	7	7	7	17.4	53918	51.297	5003400000	138	1	6	5	6	7	6	6	6	6	6	5	6	6	6	6	6	6	6	5	6	7	6	6	6	6	6	5	6	6	6	6	6	6	6	5	6	7	6	6	6	6	6	5	6	6	6	6	6	6	15.9	14	15.9	17.4	15.9	15.9	15.9	15.9	15.9	14.2	15.9	15.9	15.9	15.9	15.9	15.9	5511.8	4393.93	7659.32	9845.93	8516.84	9568.71	14693.8	11460.2	16350.8	9546.23	27970.3	19043.6	10559.5	6846.86	21276.4	15792.3	160890000	158910000	160980000	165900000	185210000	209190000	208180000	262060000	196060000	195720000	243600000	247090000	223250000	255150000	271310000	272600000
Q9DBB8	Trans-1,2-dihydrobenzene-1,2-diol dehydrogenase	Dhdh	high	9	9	9	33.6	36300	17.821	997600000	52	1	3	2	1	4	4	3	2	5	7	6	7	8	2	2	2	3	3	2	1	4	4	3	2	5	7	6	7	8	2	2	2	3	3	2	1	4	4	3	2	5	7	6	7	8	2	2	2	3	11.4	6.6	3.6	14.1	16.8	10.5	7.2	18.9	26.7	24.3	28.2	29.7	8.4	6.6	7.2	12.3	1100.94	833.193	264.008	2055.61	1383.72	2410.94	1284.18	1837.37	12226.1	5146.65	15967.6	11952.8	608.44	1023.63	2327.91	1325.65	29583000	35163000	0	29287000	30622000	35530000	26143000	31468000	97070000	76319000	104490000	110930000	0	43096000	34957000	27459000
P00375	Dihydrofolate reductase	Dhfr	high	13	13	13	80.7	21606	103.59	8207300000	210	1	12	12	11	11	10	10	11	11	10	7	10	9	8	4	7	4	12	12	11	11	10	10	11	11	10	7	10	9	8	4	7	4	12	12	11	11	10	10	11	11	10	7	10	9	8	4	7	4	77	77	72.7	63.6	68.4	68.4	72.7	72.7	68.4	48.1	67.4	50.3	54.5	29.9	49.2	25.7	79521	87937.5	99935.5	162589	51916.3	42771.8	100889	67454.8	37700.6	13597.4	54479.5	29786.7	8829.14	3320.15	18625.4	11412.6	767410000	1017600000	958720000	1105800000	485110000	489060000	639620000	532750000	203210000	163460000	251030000	210370000	154010000	123010000	130280000	143120000
O35435	Dihydroorotate dehydrogenase (quinone), mitochondrial	Dhodh	high	17	17	17	56.7	42699	52.124	1211200000	86	1	8	4	8	8	9	3	6	7	9	5	8	7	4	3	7	5	8	4	8	8	9	3	6	7	9	5	8	7	4	3	7	5	8	4	8	8	9	3	6	7	9	5	8	7	4	3	7	5	23.8	14.9	30.1	32.4	37	9.9	18.5	23.8	31.9	15.4	24.1	23.5	12.7	9.6	23.3	17.2	4837.44	1188.96	5264.15	6263.14	3650.11	3296.11	2787.7	3464.49	5608.16	1606.39	8038.38	5718.56	1058.54	1172.89	3517.23	4262.25	99129000	60389000	73519000	83318000	62008000	95750000	50602000	75417000	49127000	54665000	49577000	47476000	0	47223000	42971000	78203000
Q3TXU5	Deoxyhypusine synthase	Dhps	high	9	9	9	36	40642	19.03	491320000	45	1	2	2	1	4	3	2	4	5	5	2	6	4	1	2	6	5	2	2	1	4	3	2	4	5	5	2	6	4	1	2	6	5	2	2	1	4	3	2	4	5	5	2	6	4	1	2	6	5	6.5	7	3.8	13.3	13.3	7	13.3	16.3	22.8	7	23.6	12.5	3.8	7	23.3	16.3	341.412	761.96	708.01	1495.18	876.307	998.781	1742.01	2185.91	2489	1024.72	3974.47	1431.32	3138.32	486.063	2241.3	1582.91	0	28262000	0	24967000	20939000	25695000	26028000	19733000	25088000	24522000	17178000	19338000	0	22149000	20829000	13797000
Q99L04	Dehydrogenase/reductase SDR family member 1	Dhrs1	high	20	20	20	70.6	34005	90.654	5281800000	250	1	14	12	12	15	17	11	15	13	15	9	15	10	6	6	16	11	14	12	12	15	17	11	15	13	15	9	15	10	6	6	16	11	14	12	12	15	17	11	15	13	15	9	15	10	6	6	16	11	48.2	43.5	47	54.6	65.2	40.9	61.3	41.5	58.1	40.6	62	41.5	23	24.6	57.2	41.2	23569.9	13006.8	22462.4	40511.9	25531.7	14054.9	31733.3	22888.7	28164.4	14978.7	46118.6	13605.3	4758.53	2331.68	22024.4	14745.5	400250000	307920000	347160000	377730000	293410000	271510000	374630000	335420000	181490000	211540000	226020000	169770000	160910000	190400000	208850000	285410000
Q3U0B3	Dehydrogenase/reductase SDR family member 11	Dhrs11	high	8	8	8	40.4	28274	12.097	246510000	24	1	1	0	1	2	3	2	1	2	6	3	5	1	1	2	5	0	1	0	1	2	3	2	1	2	6	3	5	1	1	2	5	0	1	0	1	2	3	2	1	2	6	3	5	1	1	2	5	0	4.6	0	5	10.4	13.1	9.2	5	11.2	30.8	13.8	21.2	5	5	8.8	23.5	0	245.863	0	475.807	804.101	513.84	0	0	525.547	3605.45	1562.99	5045.46	0	0	516.15	4497.3	0	0	0	0	0	0	0	0	0	18862000	25646000	28445000	0	0	0	25645000	0
Q99LB2	Dehydrogenase/reductase SDR family member 4	Dhrs4	high	14	14	14	62	29884	90.996	11265000000	235	1	8	10	11	10	10	10	10	10	12	11	13	10	10	12	9	11	8	10	11	10	10	10	10	10	12	11	13	10	10	12	9	11	8	10	11	10	10	10	10	10	12	11	13	10	10	12	9	11	33.7	40.5	53.4	37.6	50.2	50.2	50.5	40.5	59.1	53.4	61.6	40.5	50.2	55.9	41.2	42.7	23592.5	28547.2	34175.2	51083.8	35969.7	32555.4	48747.6	50199.8	91116.1	54372.8	115349	72654.6	44147	24447.8	60766.8	58792.1	585730000	513690000	473470000	601370000	505190000	476270000	556600000	677080000	514650000	509910000	575540000	623750000	575550000	442130000	617130000	740750000
Q9CXR1	Dehydrogenase/reductase SDR family member 7	Dhrs7	high	11	11	11	42.6	38167	82.354	4364700000	134	1	6	4	8	7	5	5	9	6	9	11	10	9	8	8	10	7	6	4	8	7	5	5	9	6	9	11	10	9	8	8	10	7	6	4	8	7	5	5	9	6	9	11	10	9	8	8	10	7	17.8	12.4	31.7	21.9	21.9	15.7	37.3	17.5	35.8	42.6	40.2	28.7	31.4	25.7	40.2	20.7	5232.84	1619.85	9094.74	13281	6770.26	5380.81	12344.2	9068.01	26828.5	20505	43923.4	33172.2	12244.7	5866.38	26529.2	14834	144010000	75057000	161960000	157320000	121940000	131940000	141250000	183600000	207180000	245950000	278550000	315500000	197640000	172790000	228930000	214070000
Q99J47;Q99J47-2	Dehydrogenase/reductase SDR family member 7B	Dhrs7b	high	15	15	15	48	34986	59.153	2205400000	144	2	7	6	7	12	8	7	10	11	7	9	10	12	6	7	9	11	7	6	7	12	8	7	10	11	7	9	10	12	6	7	9	11	7	6	7	12	8	7	10	11	7	9	10	12	6	7	9	11	22.6	22.3	26.6	41.2	31.9	22.6	32.8	35.3	20.4	32.8	39	43	19.8	25.1	36.2	35.6	4778.29	3425.1	4318.5	9881.3	4822.48	4613.19	8471.31	8574.81	7323.93	8761.7	23820.8	17676.9	3387.66	3398.4	13633.1	9382.65	93319000	88017000	82485000	86746000	83730000	77555000	73326000	81731000	87353000	104450000	124560000	108180000	77604000	91936000	104600000	87755000
Q8VBZ0	Dehydrogenase/reductase SDR family member on chromosome X homolog	Dhrsx	medium	3	3	3	14.9	35957	10.37	169900000	13	1	1	0	1	0	1	0	0	1	3	0	2	1	1	0	1	1	1	0	1	0	1	0	0	1	3	0	2	1	1	0	1	1	1	0	1	0	1	0	0	1	3	0	2	1	1	0	1	1	4.5	0	4.5	0	4.5	0	0	4.5	14.9	0	11	4.5	3.9	0	4.5	4.5	171.927	0	0	0	0	0	0	284.371	2936.72	0	2336.49	976.282	1932.52	0	518.817	443.581	0	0	0	0	0	0	0	0	16006000	0	19971000	0	0	0	0	0
O35286	Pre-mRNA-splicing factor ATP-dependent RNA helicase DHX15	Dhx15	high	46	45	45	57	91006	323.31	119970000000	1965	1	39	36	36	38	42	39	38	38	45	39	42	40	41	36	41	37	38	35	35	37	41	38	37	37	44	38	41	39	40	35	40	36	38	35	35	37	41	38	37	37	44	38	41	39	40	35	40	36	46.8	46.3	48.4	45.5	49.3	48.8	52.6	43.9	56	48.9	55.7	49.1	51.7	48.6	54.7	42.4	105245	80880	122911	174622	130009	120885	177959	144918	312912	184376	383460	261596	134531	97791.6	258074	185635	5784000000	4520500000	5300700000	5755700000	5747300000	5072000000	5972300000	6480800000	6220200000	6128000000	6706000000	6979000000	5766000000	6192700000	6667800000	6534400000
G3X8X0;Q05BH3;G3UXT5		Dhx16	high	40	39	39	44	119070	311.97	10633000000	489	3	23	21	25	31	21	20	32	32	21	26	28	30	20	21	28	34	22	20	24	30	20	19	31	31	20	25	27	29	19	20	27	33	22	20	24	30	20	19	31	31	20	25	27	29	19	20	27	33	26.7	26.7	32.1	35.1	27	27.2	38.2	37.5	26.3	31	36.1	36.7	25.5	27.7	33.4	39.1	7301.42	6840.46	9535.22	17419.7	8669.26	8683.16	17434	12914.4	13761.2	11705.6	25286.2	16338.1	6582.86	4434.69	15951.3	13061.4	523250000	574980000	562820000	595630000	545380000	573520000	554340000	538730000	473020000	412600000	519550000	452800000	494530000	498260000	475600000	496290000
Q6PGC1	ATP-dependent RNA helicase Dhx29	Dhx29	high	47	47	46	39	153970	182.64	5138300000	362	1	18	12	18	22	27	22	20	23	30	24	26	23	20	24	23	22	18	12	18	22	27	22	20	23	30	24	26	23	20	24	23	22	18	12	18	22	27	21	20	23	29	24	26	23	20	24	23	22	16.4	12.2	17.1	20.9	24	19.3	20	21.3	28.3	20.7	22.7	21.1	18.5	23.6	21.8	19.5	3251.89	1897.17	2911.39	4263.57	4119.6	3611.24	3652.1	3661.71	11746.2	4446.09	9096.53	5456.84	2984.3	2566.67	5537.37	4106.42	291000000	257150000	259850000	218730000	256460000	266050000	214960000	233270000	306120000	278270000	263050000	263470000	259960000	276790000	235230000	264980000
Q99PU8-2;Q99PU8;Q99PU8-3	Putative ATP-dependent RNA helicase DHX30	Dhx30	high	54	54	54	55.1	134060	203.77	6287500000	452	3	27	18	23	38	29	22	30	31	28	23	31	30	22	19	34	33	27	18	23	38	29	22	30	31	28	23	31	30	22	19	34	33	27	18	23	38	29	22	30	31	28	23	31	30	22	19	34	33	29.3	19.4	24.1	38.8	31.7	22.8	32.8	32.5	29.5	24.8	33.6	32.7	23.9	19.3	38.4	35.4	3259.5	2740.73	4330.78	8863.4	5141.41	3999.7	9114.32	7199.05	9987.76	4299.77	12654.9	7363.15	3720.62	1681.95	9358.33	7549.18	285740000	322250000	337190000	349740000	319150000	288930000	359890000	328920000	286140000	267830000	282750000	250180000	308460000	312160000	307260000	316170000
Q80VY9	Putative ATP-dependent RNA helicase DHX33	Dhx33	high	18	18	18	31.1	78346	37.594	641860000	46	1	1	1	1	1	1	1	3	2	6	5	10	5	4	1	5	3	1	1	1	1	1	1	3	2	6	5	10	5	4	1	5	3	1	1	1	1	1	1	3	2	6	5	10	5	4	1	5	3	1.3	1.3	3.2	2.1	2.1	1.9	6.6	3.9	12.9	11.2	19.1	9	9.7	2.1	12	5.2	266.799	61.1685	85.2684	125.102	138.578	144.446	430.244	206.949	2061.7	4490.35	4101.56	1319.53	1435.31	103.348	2977.03	393.171	0	0	0	0	0	0	52351000	29384000	56813000	53074000	70131000	42944000	30650000	0	37244000	0
Q9DBV3	Probable ATP-dependent RNA helicase DHX34	Dhx34	high	29	29	29	35.6	128510	209.81	2634200000	196	1	11	6	10	17	9	7	18	17	11	10	20	13	11	6	16	14	11	6	10	17	9	7	18	17	11	10	20	13	11	6	16	14	11	6	10	17	9	7	18	17	11	10	20	13	11	6	16	14	15.9	8.5	14.8	23.4	12.7	10.4	24.8	25	15.4	12.9	26.6	17.4	15	6.6	22.8	20.3	1416.48	961.023	1525.89	3687.04	1820.32	1364.81	3207.52	3608.19	4123.31	2124.81	6635.51	4254.67	1880.56	535.854	3859.19	3077.13	106040000	104200000	106450000	122730000	120640000	107380000	129170000	138070000	131930000	113560000	123840000	143570000	112020000	85556000	117190000	131070000
A2ACQ1;Q8K1G9;A2ACP9		Dhx35	high	22	22	22	39	78739	46.662	1419200000	124	3	6	4	5	13	4	6	13	12	6	4	11	9	4	5	10	12	6	4	5	13	4	6	13	12	6	4	11	9	4	5	10	12	6	4	5	13	4	6	13	12	6	4	11	9	4	5	10	12	11.7	8.4	9.2	23.6	7.8	12.7	25.7	22.5	11.7	7	20.9	16.5	7.4	9.1	17.6	21.9	760.197	562.643	1348.23	3627.4	906.673	1598.34	4060.54	3625.78	2898.05	1445.03	5050.21	2849.12	1125.93	908.994	4190.99	3495.89	52342000	33728000	58550000	78648000	50682000	68014000	78211000	86405000	59270000	67232000	71086000	70383000	59609000	82509000	82082000	84407000
Q8VHK9	ATP-dependent RNA helicase DHX36	Dhx36	high	36	36	35	44.8	113880	215.01	6065900000	339	1	24	20	22	25	22	20	20	14	22	23	23	19	20	20	22	19	24	20	22	25	22	20	20	14	22	23	23	19	20	20	22	19	24	20	22	25	22	20	19	14	22	23	23	19	20	20	22	19	34.1	28.6	29.7	32.5	31.6	30.6	28.7	18	32.8	32.2	30.1	23.4	29.9	27.4	31	24.8	6431.31	5157.44	6366.06	9725.49	6979.71	6707.01	7608.65	3446.32	12232.6	8120.69	11080.4	6750.13	5949.44	3773.62	11063.8	5954.8	307220000	355990000	369850000	329870000	301810000	358510000	300340000	282430000	370550000	345530000	279780000	324550000	311480000	352640000	308970000	296980000
Q6NZL1;A0A0G2JG93		Dhx37	high	35	35	35	34	128330	90.896	4416400000	293	2	17	11	13	24	18	12	16	21	22	16	23	23	14	13	19	22	17	11	13	24	18	12	16	21	22	16	23	23	14	13	19	22	17	11	13	24	18	12	16	21	22	16	23	23	14	13	19	22	17	11.9	13.1	24.2	19.8	13.1	16.4	20.7	23.1	15.8	24.5	21.9	15	14.2	19	21.7	2122.47	969.729	3422.83	5388.38	3191.48	2524.85	5025.1	3877.92	8305.03	5106.95	12809.8	7305.94	2250.97	1490.33	6089.81	5023.23	150680000	141240000	168450000	159700000	179280000	170170000	190360000	173680000	213410000	215890000	260740000	205200000	178170000	188200000	193530000	176190000
Q80X98		Dhx38	high	48	46	46	45.6	140620	250.83	8703100000	473	1	22	22	26	30	27	26	28	22	26	18	29	27	23	20	26	29	22	22	26	28	27	26	27	20	25	18	28	26	23	20	25	28	22	22	26	28	27	26	27	20	25	18	28	26	23	20	25	28	22.8	23.5	28.7	30.5	28.9	27.1	30.6	22.5	27.9	20.2	30.7	29.4	24.9	21.7	27.1	29.1	4503.98	3438.04	7907.42	9684.88	7141.02	7180.7	9016.11	7022.59	10289.4	5059.94	19194.9	10881.1	6218.43	4010.74	13183.8	8178.5	401730000	390750000	474650000	430640000	452370000	439620000	443210000	489680000	401400000	338870000	395700000	407110000	430500000	448090000	485870000	418180000
Q6PE54	Probable ATP-dependent RNA helicase DHX40	Dhx40	high	20	20	20	32.2	88529	66.126	1227400000	122	1	3	4	4	12	5	3	10	9	10	2	11	7	8	5	14	15	3	4	4	12	5	3	10	9	10	2	11	7	8	5	14	15	3	4	4	12	5	3	10	9	10	2	11	7	8	5	14	15	5.1	5.9	6.2	17.7	8.2	4.6	14.6	15	14.8	3.6	16.6	11.3	13.1	7.6	22.6	23.9	109.474	1559.42	1213.27	2549.44	1555.27	183.494	2586.76	1842.45	2567.47	566.783	3811.32	1897.97	868.286	225.283	4098.58	3552.88	22837000	75863000	43213000	56294000	55525000	17273000	64099000	60635000	58416000	0	48788000	40029000	56530000	29052000	69851000	96150000
Q6P5D3;Q6P5D3-2;Q6P5D3-3;Q6P5D3-4;Q6P5D3-5	Putative ATP-dependent RNA helicase DHX57	Dhx57	high	36	34	34	33.9	155760	149.93	1861100000	215	5	14	7	13	22	14	11	19	17	16	8	17	16	6	9	12	15	14	7	13	22	14	10	18	17	15	8	17	16	6	9	12	15	14	7	13	22	14	10	18	17	15	8	17	16	6	9	12	15	12.5	6.9	13.2	22	12.8	11.1	18.4	16.9	15.8	6.9	17.2	16.6	5.8	8.5	11.7	14.5	1201.06	605.591	1822.69	2757.02	1280.92	757.311	2360.78	1811.61	2133.22	890.395	3343.16	2234.42	487.847	445.91	2293.75	1430.65	87254000	70022000	98315000	91537000	96897000	86632000	104600000	87611000	104420000	79746000	87664000	83066000	56551000	83650000	97097000	60277000
Q99J87	Probable ATP-dependent RNA helicase DHX58	Dhx58	high	31	31	31	50.9	76708	64.819	2924000000	216	1	10	6	11	15	6	10	14	12	18	14	25	19	13	10	16	20	10	6	11	15	6	10	14	12	18	14	25	19	13	10	16	20	10	6	11	15	6	10	14	12	18	14	25	19	13	10	16	20	15.2	9.4	18.6	24.2	9.6	18.9	23.5	19.6	30.4	20.9	41.2	28.9	19.9	16.8	24.9	34.1	1148.78	769.491	2672.3	3546.73	1378.71	3000.38	5251.67	2398.07	12124.9	4692.57	19907.9	7499.1	3510.01	1612.76	6630.86	5802.56	76111000	64148000	114990000	103010000	96910000	129040000	139750000	109880000	178260000	158030000	253320000	169650000	134520000	135880000	157090000	142060000
A2A4P0	ATP-dependent RNA helicase DHX8	Dhx8	high	52	52	49	50.9	142570	273.68	12838000000	588	1	28	26	25	31	29	27	39	36	28	24	36	31	27	21	39	34	28	26	25	31	29	27	39	36	28	24	36	31	27	21	39	34	27	25	24	28	28	26	37	33	26	23	34	29	26	20	37	32	28.1	25.6	25.2	30.7	28	27.7	40.4	34.7	28.2	24.8	36.7	30.9	27.5	20.7	39	34.2	6900.98	5711.87	6790.78	14176.9	9346.11	6636.16	16480.4	14884.8	15862.9	6348.93	26836.9	13328.7	7404.88	4485.28	21088.5	15318.3	628320000	592910000	537410000	613930000	656750000	596120000	623380000	660660000	507820000	464630000	553590000	479970000	632730000	589750000	600340000	680490000
O70133-2	ATP-dependent RNA helicase A	Dhx9	high	62	62	1	49.2	149540	323.31	210110000000	1956	1	51	53	51	54	56	57	55	49	56	55	54	53	58	55	57	48	51	53	51	54	56	57	55	49	56	55	54	53	58	55	57	48	1	1	1	1	1	1	1	1	1	1	1	1	1	1	1	1	39.6	41.3	41.3	41.9	45	44.7	43.8	36.9	44.9	43.5	45.1	41.3	46.3	42.4	47.1	37	141960	109257	139986	256966	155633	155053	210176	167690	256034	142855	381800	224897	151096	87904.9	255063	207850	12612000000	9871500000	9449500000	13276000000	11340000000	10641000000	10446000000	12134000000	8957700000	8365100000	10737000000	9734600000	10514000000	8763800000	10489000000	13288000000
O70133;O70133-3	ATP-dependent RNA helicase A	Dhx9	low	62	1	1	49.2	149470	86.791	504300000	39	2	51	53	51	54	56	57	55	49	56	55	54	53	58	55	57	48	1	1	1	1	1	1	1	1	1	1	1	1	1	1	1	1	1	1	1	1	1	1	1	1	1	1	1	1	1	1	1	1	39.6	41.3	41.3	41.9	44.9	44.6	43.8	36.9	44.9	43.5	45.1	41.3	46.3	42.4	47	37	334.252	235.564	373.184	633.456	388.562	327.355	342.815	460.944	991.431	290.105	956.026	649.888	340.749	178.024	607.065	219.842	41948000	16974000	35277000	31323000	36397000	29491000	22346000	42211000	41650000	14005000	34438000	32169000	32964000	27565000	34122000	0
Q9JIQ3	Diablo homolog, mitochondrial	Diablo	high	9	9	9	42.2	26820	323.31	5608600000	183	1	5	5	4	7	5	6	8	8	6	7	8	8	6	7	8	8	5	5	4	7	5	6	8	8	6	7	8	8	6	7	8	8	5	5	4	7	5	6	8	8	6	7	8	8	6	7	8	8	23.2	23.2	16	27.4	21.1	28.3	34.6	35	24.1	31.6	34.6	34.6	28.3	31.6	34.6	34.6	7419.86	8144.85	8616.23	20120.3	10774.4	14848.9	31554.6	24593.5	40007.1	28955.2	86006.8	49356.9	14961.4	16372.8	51104.6	35344.7	115460000	165190000	163530000	216510000	173850000	212520000	195810000	202810000	248530000	274280000	313360000	322790000	244380000	240890000	272470000	325060000
O08808	Protein diaphanous homolog 1	Diaph1	high	62	62	62	47.4	139340	323.31	24897000000	965	1	38	24	37	43	45	43	49	44	42	39	48	44	45	39	52	45	38	24	37	43	45	43	49	44	42	39	48	44	45	39	52	45	38	24	37	43	45	43	49	44	42	39	48	44	45	39	52	45	30.8	20.7	30.9	33.3	36.6	37.1	41.3	34.3	36.6	32.9	41.8	33.9	38.8	34.6	43.6	36.7	13347.8	7977.92	16114.4	26731.5	20375.4	21627	30986.3	23917.7	32342	17403.5	39770.5	27637.3	18104.7	11871.6	43822	31100.1	1087600000	921860000	1125400000	1223000000	1241000000	1245900000	1317400000	1401600000	968400000	972130000	955960000	1005900000	1203200000	1335500000	1404200000	1604300000
O70566	Protein diaphanous homolog 2	Diaph2	high	17	17	17	19.1	124870	35.804	689530000	90	1	1	3	4	6	4	2	6	5	9	4	9	10	5	5	8	9	1	3	4	6	4	2	6	5	9	4	9	10	5	5	8	9	1	3	4	6	4	2	6	5	9	4	9	10	5	5	8	9	0.6	2.9	3.6	5.7	3.7	2	6.2	4.7	10	3.7	9	11.3	4.3	5.2	8.6	10.6	0	84.2641	120.929	566.798	145.006	48.5838	822.021	286.419	1179.18	2320.29	2327.36	1562.04	245.396	342.474	1429.32	958.007	0	14846000	19953000	30593000	22707000	0	35073000	28518000	40409000	38879000	44674000	44558000	27843000	36441000	46247000	34266000
Q8R418;Q8R418-2	Endoribonuclease Dicer	Dicer1	high	33	33	33	22.4	216820	53.92	1172200000	167	2	14	6	11	15	10	7	12	14	11	8	14	17	5	6	9	9	14	6	11	15	10	7	12	14	11	8	14	17	5	6	9	9	14	6	11	15	10	7	12	14	11	8	14	17	5	6	9	9	8.8	4.4	7.3	10	6.7	4.6	8.6	9.4	7.5	5.8	10.2	10.4	3.2	4.8	6.2	6.3	639.491	303.565	825.856	938.593	511.22	417.374	800.388	937.096	1027.75	412.822	1972.25	1418.79	196.955	167.424	735.334	548.26	73752000	57510000	84979000	73818000	61710000	65460000	64547000	71437000	70879000	58613000	54004000	66490000	43798000	53173000	66429000	46565000
Q8C9B9;Q8C9B9-3;Q8C9B9-2	Death-inducer obliterator 1	Dido1	high	76	76	76	49	247170	323.31	15795000000	704	3	35	32	38	45	30	32	45	43	35	31	47	43	33	30	41	43	35	32	38	45	30	32	45	43	35	31	47	43	33	30	41	43	35	32	38	45	30	32	45	43	35	31	47	43	33	30	41	43	26.2	22.4	26.4	30.5	21.3	21.4	32.4	32	24.6	21.4	32.6	32.2	24.3	20	28.4	28.2	4590.57	4169.36	6993.73	10043.1	5249.63	5374.64	9289.24	8344.49	11259.6	5975.11	20335.9	11299.6	6636.82	2106.7	13822.3	11652.9	680340000	647070000	652840000	871090000	695820000	616450000	673290000	914220000	572020000	570830000	755290000	651540000	741590000	524500000	720480000	1041200000
Q8BTT6	Digestive organ expansion factor homolog	Diexf	high	32	32	32	52.8	88817	139.63	2292300000	184	1	8	8	7	12	11	12	10	14	15	12	18	18	11	9	19	14	8	8	7	12	11	12	10	14	15	12	18	18	11	9	19	14	8	8	7	12	11	12	10	14	15	12	18	18	11	9	19	14	11.8	11.9	10.8	18.1	18.1	21.2	15.7	19.6	22.4	18	30.4	27.2	16.5	14	31.7	19.8	1399.29	862.516	1050.7	2239.99	2083.77	2548.58	2145.56	1926.73	7973.98	2406.97	13422.2	5619.56	2466.22	896.255	5229.53	2624.83	87425000	87869000	56059000	78577000	93459000	112800000	84595000	89848000	152570000	117220000	155550000	128010000	124100000	117090000	101850000	102450000
Q9D0D4	Probable dimethyladenosine transferase	Dimt1	high	20	20	20	63.9	35274	86.439	6831800000	211	1	7	4	9	12	10	10	10	12	15	9	13	13	13	10	13	15	7	4	9	12	10	10	10	12	15	9	13	13	13	10	13	15	7	4	9	12	10	10	10	12	15	9	13	13	13	10	13	15	28.1	17.6	35.5	39.3	39.9	39.6	44.4	47.9	56.2	37.4	49.8	47.6	50.2	39.9	52.1	53	7199.12	3808.08	14766	18108.7	14488.7	12857.3	23473.5	23786.7	63110	20261.5	60097.2	39627.9	25545.2	13620.2	43786.7	28981	180450000	164380000	221020000	264200000	256770000	233750000	316980000	371010000	342740000	344140000	394730000	357460000	360570000	370980000	435170000	400850000
Q3UH60;Q3UH60-2;Q8BWT5;A0A1Y7VMZ0	Disco-interacting protein 2 homolog B	Dip2b	high	60	60	58	53	171120	302.2	8965100000	554	4	26	26	30	43	33	28	40	40	36	26	31	38	26	25	40	33	26	26	30	43	33	28	40	40	36	26	31	38	26	25	40	33	25	25	29	41	32	27	38	39	34	25	29	36	25	24	38	31	22.2	22	24.9	37.7	28.2	24	36	32.7	32.8	21	27.9	34.9	22.2	21.3	35.3	29.6	5547.59	5160.31	4477.38	13154.1	5924.94	5786.63	8543.86	8367.97	10894.8	6710.18	10880.9	7927.81	5568.01	2023.42	8688.09	5534.1	560500000	574480000	412190000	510810000	536850000	533130000	471560000	473530000	472930000	451410000	400250000	426270000	487710000	410090000	396010000	422960000
Q9CSH3	Exosome complex exonuclease RRP44	Dis3	high	58	58	58	67.8	108840	323.31	30689000000	908	1	35	28	34	35	36	32	38	31	45	40	51	46	39	34	46	38	35	28	34	35	36	32	38	31	45	40	51	46	39	34	46	38	35	28	34	35	36	32	38	31	45	40	51	46	39	34	46	38	42.9	38.1	45.3	47.3	46.9	40.9	54.4	39.9	56.4	54.6	64.8	54.4	50.5	45.9	63.3	48.2	17281.6	11337.6	21537.9	28719	20339.9	18307.8	33097.1	24286.3	73592.8	43135	125302	59433.1	25768.6	16454.8	58834	31722.6	1137900000	1046600000	1150200000	1139800000	1159900000	1096100000	1310700000	1299900000	1625700000	1740900000	1915200000	1756300000	1430000000	1369700000	1586000000	1387500000
Q8C0S1;Q8C0S1-2	DIS3-like exonuclease 1	Dis3l	high	33	33	33	39.4	120280	74.708	1953300000	212	2	11	7	10	14	15	9	12	15	14	8	18	15	12	9	15	19	11	7	10	14	15	9	12	15	14	8	18	15	12	9	15	19	11	7	10	14	15	9	12	15	14	8	18	15	12	9	15	19	13.3	9	13.3	16.9	18.4	10.9	15.2	17.9	18.1	9.7	22.6	16.1	16.1	10.6	18.7	24.8	1243.12	653.264	1233.12	2206.03	1925.31	1230.96	2183.02	1611.39	4117.03	1808.39	4649.89	3395.19	1569.13	770.652	3576.91	2684.8	86517000	86943000	92326000	75288000	85654000	87951000	77442000	61417000	109930000	122740000	80512000	110160000	94710000	131160000	98200000	76920000
Q8CI75;Q8CI75-2	DIS3-like exonuclease 2	Dis3l2	high	37	37	37	46.9	97774	146.94	4649200000	283	2	20	18	16	26	20	18	21	16	24	21	23	21	13	5	17	17	20	18	16	26	20	18	21	16	24	21	23	21	13	5	17	17	20	18	16	26	20	18	21	16	24	21	23	21	13	5	17	17	24.3	22.6	22.6	33	26.9	26	30.2	21.7	32.3	30	33.6	29.8	20	9.4	26.4	21.6	3933.69	4299.74	5590.56	10219.6	5380.53	4801.04	8358.34	5050.45	13580.2	7085.16	16352.5	9113.33	2586.65	648.614	5936.51	3587.46	311470000	301960000	317510000	328380000	241500000	252630000	247380000	257420000	264640000	288850000	274310000	251930000	188700000	45731000	172330000	201510000
Q9ESX5	H/ACA ribonucleoprotein complex subunit 4	Dkc1	high	34	34	34	70.9	57401	323.31	86479000000	1023	1	24	21	23	25	28	26	26	26	31	32	30	28	25	23	27	24	24	21	23	25	28	26	26	26	31	32	30	28	25	23	27	24	24	21	23	25	28	26	26	26	31	32	30	28	25	23	27	24	54.2	51.3	55.8	56.4	60.7	59.3	59.5	55.8	68.2	69.5	62.3	59.3	58	58	59.7	55.8	64146.2	67309.3	86804	105361	100159	114668	134601	151919	484051	308936	668536	419295	126306	82587.8	239575	184945	2201600000	2355400000	2487400000	2176400000	2754700000	3038000000	2661500000	2977500000	5703400000	6328200000	7219300000	6408200000	3433200000	3266600000	4095100000	3975600000
Q8BMF4	Dihydrolipoyllysine-residue acetyltransferase component of pyruvate dehydrogenase complex, mitochondrial	Dlat	high	23	23	23	41.9	67941	233.82	32977000000	605	1	16	18	13	19	16	18	16	15	20	19	20	20	19	19	19	16	16	18	13	19	16	18	16	15	20	19	20	20	19	19	19	16	16	18	13	19	16	18	16	15	20	19	20	20	19	19	19	16	35.8	37.5	29.4	37.9	34.6	35.8	36.9	31.9	38.3	40.5	41.7	40.7	40.5	37.9	40.5	34.4	20330.8	27691.6	44484.9	77083.9	29371.9	33261.7	63697.9	59094	112876	58314.1	160126	123742	32022.6	24624.9	107753	78047	1078700000	1178900000	1643600000	1658800000	1342700000	1276400000	1749900000	1907300000	2009400000	1724500000	1848200000	2311400000	1240800000	1438600000	1892100000	1905000000
O08749	Dihydrolipoyl dehydrogenase, mitochondrial	Dld	high	22	22	22	56.6	54272	323.31	61995000000	726	1	16	17	17	16	19	18	18	16	19	20	19	19	19	17	20	16	16	17	17	16	19	18	18	16	19	20	19	19	19	17	20	16	16	17	17	16	19	18	18	16	19	20	19	19	19	17	20	16	35.2	38.1	43	36.5	46	39.5	44.4	36.5	44.6	47.5	53.6	41.1	47.5	39.5	55.2	35.2	109906	78703.9	91241.4	130791	122582	114637	153936	101428	328588	176706	308405	238066	114996	79961.1	236372	126163	3673100000	2674300000	2404600000	2946500000	3094200000	2957800000	2819300000	2936100000	3873100000	3321900000	2986100000	4006200000	2938700000	3039900000	3554700000	3263200000
Q811D0-2;Q811D0-3;Q811D0;Q62108-3;Q62108;Q62108-2;Q91XM9-3;Q91XM9-6;P70175;Q91XM9-8;Q91XM9;Q91XM9-2;Q91XM9-4;Q91XM9-7	Disks large homolog 1	Dlg1	high	23	23	23	43.8	99629	87.771	886720000	96	14	6	6	7	10	10	6	6	8	13	2	6	12	5	3	7	9	6	6	7	10	10	6	6	8	13	2	6	12	5	3	7	9	6	6	7	10	10	6	6	8	13	2	6	12	5	3	7	9	12	9.9	14	22.6	20.6	11.8	10.6	15	22.1	3.9	13.3	23.7	9.9	4.8	11.9	18.3	527.229	1072.6	812.335	1740.37	1557.2	714.594	1126.33	478.517	4373.41	266.239	1342.96	1909.93	1077.89	309.867	1220.31	1026.2	43982000	62567000	57395000	60902000	55201000	43296000	44315000	41298000	67471000	23564000	39886000	53054000	41687000	43318000	40270000	47303000
E9Q9R9		Dlg5	low	1	1	1	0.5	214380	1.466	36229000	1	1	1	0	0	1	0	0	0	0	1	0	0	0	0	0	0	0	1	0	0	1	0	0	0	0	1	0	0	0	0	0	0	0	1	0	0	1	0	0	0	0	1	0	0	0	0	0	0	0	0.5	0	0	0.5	0	0	0	0	0.5	0	0	0	0	0	0	0	134.365	0	0	132.663	0	0	0	0	83.099	0	0	0	0	0	0	0	0	0	0	0	0	0	0	0	3256500	0	0	0	0	0	0	0
B1AZP2;B1AZP2-2;B1AZP2-3	Disks large-associated protein 4	Dlgap4	high	16	16	16	22.9	108040	71.958	2990400000	156	3	7	6	9	10	8	7	11	11	11	9	9	10	8	7	9	11	7	6	9	10	8	7	11	11	11	9	9	10	8	7	9	11	7	6	9	10	8	7	11	11	11	9	9	10	8	7	9	11	8.3	7.5	11.6	15.9	10.8	8.2	12.7	16.7	14.1	10.5	10.7	10.6	8.6	7.9	11.1	15.3	1969.54	1178.84	3072.19	3409.27	2213.49	2372.98	6008.58	2999.51	6223.09	3360.6	7822.87	6125.88	2247.83	1197.41	6024.07	4207.74	143420000	129630000	142000000	106940000	131150000	144430000	152690000	122820000	149290000	164520000	161440000	142340000	155700000	142960000	170930000	130770000
Q9D2G2;Q9D2G2-2	Dihydrolipoyllysine-residue succinyltransferase component of 2-oxoglutarate dehydrogenase complex, mitochondrial	Dlst	high	17	17	17	41.2	48994	291.44	29127000000	351	2	11	11	12	12	12	11	13	12	16	12	15	14	12	11	12	13	11	11	12	12	12	11	13	12	16	12	15	14	12	11	12	13	11	11	12	12	12	11	13	12	16	12	15	14	12	11	12	13	30.8	27.3	32.6	32.6	32.6	29.7	35.5	33.7	38.3	32.6	40.7	36.8	32.6	30.2	32.6	33	41965.8	39905.1	48146	92242.1	51228.4	36240.5	65773.7	61766.3	210716	103370	202505	141689	41594	27507	94642.7	60271.2	1517500000	1357300000	1208700000	1241500000	1436100000	1231500000	1321900000	1376900000	2082400000	2104500000	1733000000	1966700000	1254900000	1264000000	1219800000	1362600000
Q9JI44;Q9JI44-2	DNA methyltransferase 1-associated protein 1	Dmap1	high	23	23	23	54.7	53129	215.02	6324800000	263	2	14	10	13	16	14	13	15	15	15	10	16	16	11	12	18	14	14	10	13	16	14	13	15	15	15	10	16	16	11	12	18	14	14	10	13	16	14	13	15	15	15	10	16	16	11	12	18	14	42.1	25.2	32.1	40.2	35.3	32.1	44.4	38.2	33.8	25.2	41.7	36.3	28	32.7	44.9	36.3	10754.6	10289.4	17298.4	24661.6	10843	8310.93	22949.6	16550.8	16835.2	9671.55	27038	17942.4	13057.7	7614.08	21809.5	21819.1	323010000	369890000	351430000	336500000	294440000	291650000	323390000	362430000	237370000	252260000	226650000	238660000	308050000	291080000	268610000	322670000
Q6PNC0	DmX-like protein 1	Dmxl1	high	70	70	69	35.4	336000	304.88	2964700000	323	1	30	21	20	30	28	25	27	23	14	7	10	8	21	16	27	27	30	21	20	30	28	25	27	23	14	7	10	8	21	16	27	27	30	21	19	29	27	24	26	23	14	6	9	8	20	16	26	26	14.5	8.8	8.7	14.7	14.8	10.5	13.3	10.8	8.4	3.3	5.8	4.1	9.7	7.1	15.3	13.1	1430.69	977.296	1138.21	2167.91	1343.3	1269.03	1583.18	1184.25	859.811	225.286	864.592	344.075	1001.06	500.59	2439.65	1378.03	226430000	191760000	183110000	250450000	193410000	190070000	169060000	188830000	85661000	44139000	60254000	38007000	163950000	152920000	184140000	165740000
B9EJR8	Dynein assembly factor 5, axonemal	Dnaaf5	high	17	17	17	29.2	93850	47.53	542350000	82	1	4	1	8	12	4	4	6	6	4	0	4	9	3	2	3	7	4	1	8	12	4	4	6	6	4	0	4	9	3	2	3	7	4	1	8	12	4	4	6	6	4	0	4	9	3	2	3	7	6	2.8	15.9	20.2	7.7	7.7	9.5	10.9	7.7	0	6.8	15.2	4.7	3.4	4.3	12.5	109.514	55.6886	1102.22	2223.03	601.939	545.72	847.92	1348.46	1163.16	0	790.493	1585.28	310.487	99.1596	576.813	1095.26	12264000	0	28588000	54037000	32516000	27319000	29080000	35952000	28068000	0	15620000	29500000	19961000	0	20988000	19636000
P63037	DnaJ homolog subfamily A member 1	Dnaja1	high	22	22	22	60.5	44868	323.31	18542000000	330	1	18	17	17	16	21	18	17	17	18	17	16	17	17	19	18	18	18	17	17	16	21	18	17	17	18	17	16	17	17	19	18	18	18	17	17	16	21	18	17	17	18	17	16	17	17	19	18	18	47.4	55.9	55.4	47.6	60.2	56.4	57.4	49.6	55.9	56.2	55.2	54.4	53.7	56.9	58.2	47.9	25004.9	25883.3	33123.6	70376.9	53360.9	46465	67187.9	52266.4	59123.9	30468.5	86490.7	55193.6	60908.3	32369.9	93959.9	82900	858960000	735990000	620800000	850040000	1036700000	990230000	783400000	834280000	803730000	613700000	700020000	755280000	1017100000	886070000	864380000	1112700000
Q9QYJ0	DnaJ homolog subfamily A member 2	Dnaja2	high	22	22	22	57.8	45745	250.18	24155000000	401	1	15	16	15	16	15	16	16	16	16	16	18	16	16	17	17	16	15	16	15	16	15	16	16	16	16	16	18	16	16	17	17	16	15	16	15	16	15	16	16	16	16	16	18	16	16	17	17	16	37.1	39.1	40.5	41	39.1	39.6	47.1	40.8	39.6	43.4	47.6	39.1	39.1	45.1	41	41.5	47535.1	38883	56064.7	71368.4	61973.8	47407.8	78237.3	69603.8	110932	60433.8	133230	91197.4	53520.9	34643.1	104158	89148.1	1181100000	1002600000	1089600000	1043200000	1306700000	941840000	1040600000	1101800000	1001600000	984480000	1043900000	1003300000	1143600000	1034400000	1115900000	1285400000
Q99M87-2	DnaJ homolog subfamily A member 3, mitochondrial	Dnaja3	low	13	1	1	37.7	49486	63.058	0	0	1	9	9	8	9	10	9	10	8	10	10	10	12	8	8	9	11	1	0	0	1	0	0	1	0	1	0	1	0	0	0	1	1	1	0	0	1	0	0	1	0	1	0	1	0	0	0	1	1	26.3	24.5	23.2	28.3	26	21.4	34.7	18.8	30.9	29.6	34.7	31.3	23	21.9	30.7	34.9	0	0	0	0	0	0	0	0	0	0	0	0	0	0	0	0	0	0	0	0	0	0	0	0	0	0	0	0	0	0	0	0
Q99M87;Q99M87-3	DnaJ homolog subfamily A member 3, mitochondrial	Dnaja3	high	14	14	2	38.3	52443	286.84	6261000000	217	2	8	9	8	10	11	9	10	9	11	12	11	14	10	9	10	10	8	9	8	10	11	9	10	9	11	12	11	14	10	9	10	10	0	0	0	2	1	0	1	1	2	2	2	2	2	1	2	0	18.8	23.1	21.9	29.4	27.1	20.2	29.2	20.2	31.9	36.7	35.4	38.3	30.4	23.1	31.7	26.9	5488.68	4592.29	9608.5	13078	8876.78	10948.3	14714.4	10073.5	31025.9	18667	40070.9	32102.1	10753.7	7428.7	29689.9	12661.9	234550000	220220000	288060000	257620000	229940000	260810000	290650000	259310000	374360000	345040000	333120000	427550000	308370000	325450000	368540000	241940000
Q9JMC3	DnaJ homolog subfamily A member 4	Dnaja4	medium	6	6	6	13.6	44901	6.9009	120450000	10	1	0	0	0	1	0	0	0	0	1	4	3	3	0	0	0	0	0	0	0	1	0	0	0	0	1	4	3	3	0	0	0	0	0	0	0	1	0	0	0	0	1	4	3	3	0	0	0	0	0	0	0	2	0	0	0	0	3.3	11.1	8.6	8.6	0	0	0	0	0	0	0	508.073	0	0	0	0	662.058	2789.81	1897.51	1075.13	0	0	0	0	0	0	0	0	0	0	0	0	0	0	14620000	18175000	0	0	0	0
Q9QYJ3	DnaJ homolog subfamily B member 1	Dnajb1	high	16	16	15	45	38167	111.04	7806600000	298	1	10	10	11	12	12	11	11	13	11	10	14	11	10	9	13	14	10	10	11	12	12	11	11	13	11	10	14	11	10	9	13	14	9	9	10	11	11	10	10	12	10	9	13	10	9	8	12	13	33.5	30.9	32.9	35	34.4	34.4	35	36.5	34.4	30.9	38.5	36.5	34.4	27.6	35.6	38.5	13512.8	14316	21581.4	38399.8	17600.2	20647	33987	32439	37513.8	21115.8	48915.7	36320.3	19929.4	12411.9	41333.1	33879.9	368840000	412680000	327450000	368950000	403120000	458950000	359750000	386800000	365970000	377670000	269050000	354270000	450490000	472040000	370480000	413930000
Q99KV1	DnaJ homolog subfamily B member 11	Dnajb11	high	17	17	17	38.3	40555	168.81	22340000000	435	1	15	14	15	15	13	14	16	14	16	14	14	15	16	14	15	17	15	14	15	15	13	14	16	14	16	14	14	15	16	14	15	17	15	14	15	15	13	14	16	14	16	14	14	15	16	14	15	17	36	33.8	36	36	33.8	36	38.3	36	36	36	35.8	38	36	33.8	36	38.3	78345.6	35300.2	95582.1	110762	44783.5	45632.3	86681.8	67431.1	101856	54155.1	124036	86072.7	56286.3	31213.5	106065	73567.9	1554300000	939910000	1337600000	1338600000	961420000	853090000	976260000	915690000	880820000	900860000	789470000	842610000	910530000	990900000	953280000	980690000
Q9QYI4	DnaJ homolog subfamily B member 12	Dnajb12	medium	6	6	6	25	41987	22.347	408100000	37	1	2	2	2	4	2	1	3	4	3	1	0	5	2	3	2	3	2	2	2	4	2	1	3	4	3	1	0	5	2	3	2	3	2	2	2	4	2	1	3	4	3	1	0	5	2	3	2	3	6.4	6.4	6.4	17	6.4	3.7	14.4	17	11.7	3.7	0	19.7	6.4	9	11.7	9	702.576	670.571	594.559	2989.74	754.646	253.952	1637.79	2387.68	1807.01	308.605	0	3559.77	674.774	634.408	2467.72	1364.02	28898000	30486000	16168000	25742000	23337000	0	18047000	25361000	26856000	0	0	18247000	22062000	23175000	28609000	22899000
Q9QYI5;Q9QYI5-1;Q9QYI5-2	DnaJ homolog subfamily B member 2	Dnajb2	medium	3	2	2	10.2	35593	4.4091	19657000	7	3	2	1	1	2	1	1	1	2	1	1	1	2	1	1	2	2	1	0	0	1	0	0	0	1	0	0	0	2	0	0	1	2	1	0	0	1	0	0	0	1	0	0	0	2	0	0	1	2	6.5	3.1	3.1	6.8	3.1	3.1	3.1	6.5	3.1	3.1	3.1	7.1	3.1	3.1	6.8	7.1	60.3123	0	0	0	0	0	0	36.9124	0	0	0	180.239	0	0	0	853.391	0	0	0	0	0	0	0	0	0	0	0	0	0	0	0	8391400
Q9D832	DnaJ homolog subfamily B member 4	Dnajb4	high	11	10	10	40.4	37781	45.021	1173200000	112	1	8	5	7	7	7	8	8	8	8	7	7	8	8	7	8	8	7	4	6	6	6	7	7	7	7	6	6	7	7	6	7	7	7	4	6	6	6	7	7	7	7	6	6	7	7	6	7	7	30.9	18.4	24.3	24.3	25.5	30.9	28.5	29.4	28.8	24.6	22.8	28.2	29.4	26.4	27.9	30.3	2468.56	2571.96	2186.81	3797.4	2807.76	2831.17	5476.54	3938.17	8258.51	3732.33	6227.43	5287.26	3586.8	1812.28	8090.87	4428.28	62925000	76258000	51097000	57674000	69428000	68306000	59969000	52264000	57499000	68728000	61612000	52561000	68204000	68424000	72783000	58273000
O89114	DnaJ homolog subfamily B member 5	Dnajb5	medium	3	3	3	10.6	39119	3.7041	59290000	9	1	0	0	1	0	0	2	1	0	1	0	1	1	1	0	1	1	0	0	1	0	0	2	1	0	1	0	1	1	1	0	1	1	0	0	1	0	0	2	1	0	1	0	1	1	1	0	1	1	0	0	3.4	0	0	8.6	3.4	0	5.2	0	3.4	5.2	5.2	0	2	3.4	0	0	458.32	0	0	319.523	338.477	0	416.745	0	670.605	306.576	129.446	0	304.075	369.91	0	0	0	0	0	4631100	0	0	0	0	0	0	0	0	0	0
O54946;O54946-2;Q9QYI8	DnaJ homolog subfamily B member 6	Dnajb6	high	13	13	12	41.4	39807	76.554	2566000000	102	3	6	5	6	7	5	4	7	6	7	7	11	6	4	6	6	7	6	5	6	7	5	4	7	6	7	7	11	6	4	6	6	7	5	4	5	6	4	3	6	5	6	6	10	6	3	5	5	7	19.2	14	18.4	23.6	14	12.1	25.2	21.4	21.9	20.3	37.3	18.1	12.1	19.2	24.9	23.6	9125.85	5591.86	6190.48	10624.3	5575.61	5671.46	8644.21	8293.39	12602.4	9573.71	21133.1	11656.1	5392.99	4582.23	11454.1	5491.26	119150000	145730000	123750000	116410000	83506000	127770000	101020000	114530000	96320000	112740000	103880000	139010000	106690000	94993000	114010000	95969000
Q61712	DnaJ homolog subfamily C member 1	Dnajc1	high	12	12	12	23.9	63869	52.345	782680000	69	1	8	3	5	8	3	3	6	9	3	3	5	4	1	0	6	7	8	3	5	8	3	3	6	9	3	3	5	4	1	0	6	7	8	3	5	8	3	3	6	9	3	3	5	4	1	0	6	7	15.6	6.2	11.1	16.3	5.1	4.3	11.2	19.2	6	4.9	10	9.2	2	0	12.9	13.9	2450.87	453.014	1219.43	4324.79	719.296	713.572	2074.01	2327.9	965.952	1059.89	3271.59	2262.99	270.217	0	1974	2117.33	47948000	27662000	49991000	73269000	39853000	35815000	42348000	46118000	23057000	24088000	31307000	34371000	0	0	30012000	41039000
Q9DC23	DnaJ homolog subfamily C member 10	Dnajc10	high	21	21	21	32	90582	107.16	1417200000	145	1	7	4	7	7	9	6	10	7	12	8	11	11	7	5	12	10	7	4	7	7	9	6	10	7	12	8	11	11	7	5	12	10	7	4	7	7	9	6	10	7	12	8	11	11	7	5	12	10	13.2	6.7	10.3	11.7	15.5	8.1	16.9	10.1	19.4	11.5	16.5	17.3	13.9	10.1	19.3	16.4	1040.88	395.872	1357.67	1508.06	1011.47	1252.35	2925.57	1209.03	3951.84	2230	4531.53	5802.87	750.507	365.313	4279.59	1716.68	66210000	30817000	84606000	62752000	67091000	58072000	72933000	72191000	73707000	72943000	74897000	82619000	67806000	72035000	84468000	52093000
Q5U458	DnaJ homolog subfamily C member 11	Dnajc11	high	24	24	24	46.9	63232	48.823	6010300000	238	1	15	12	13	16	14	15	17	15	10	8	13	12	9	6	15	11	15	12	13	16	14	15	17	15	10	8	13	12	9	6	15	11	15	12	13	16	14	15	17	15	10	8	13	12	9	6	15	11	30.6	26.3	29.9	32	27.4	28.6	35.1	27.5	22.2	17.2	26.7	25.4	16.8	14.5	29.9	20.8	14094.5	9486	18317.1	33312.9	10711	12917.5	20890.4	16186.7	11088	5699.75	16246.7	10723	4298.01	2123.24	13402.8	10168.8	428510000	400160000	464710000	487810000	405200000	369720000	422310000	433110000	216440000	207450000	187990000	230470000	222640000	167320000	226410000	219680000
G3X922;D4AFX7;A0A087WS25;A0A087WRC9;A0A1L1STR9		Dnajc13	high	101	101	101	54.2	254440	323.31	28562000000	1344	5	56	47	58	60	65	62	70	64	73	62	75	73	67	64	77	68	56	47	58	60	65	62	70	64	73	62	75	73	67	64	77	68	56	47	58	60	65	62	70	64	73	62	75	73	67	64	77	68	31.1	26.2	33.4	31.7	37	36.2	38.5	33.8	41	36.3	40.9	39.4	38.6	37.3	44.6	36.4	7081.67	5253.85	7930.65	12737.8	11947.4	10673.1	16541.8	13562.8	26121.5	11860.5	29789.7	19997.3	13079	8313.3	27936.6	17325.7	1185600000	1126600000	1025100000	1150600000	1408700000	1358200000	1460500000	1517600000	1434400000	1215700000	1309300000	1303100000	1630100000	1641100000	1678600000	1489700000
Q921R4	DnaJ homolog subfamily C member 14	Dnajc14	high	9	9	9	19.3	78918	10.042	121370000	25	1	0	1	2	4	2	1	3	5	3	0	1	1	0	0	2	3	0	1	2	4	2	1	3	5	3	0	1	1	0	0	2	3	0	1	2	4	2	1	3	5	3	0	1	1	0	0	2	3	0	1.1	2.6	6.7	5.8	1.4	5.5	8.8	4.8	0	1.4	1.4	0	0	5.8	4.8	0	0	91.6509	393.529	157.866	166.313	193.857	664.244	161.98	0	218.149	86.1334	0	0	593.884	407.818	0	0	0	9986800	0	0	0	12158000	0	0	0	0	0	0	0	19485000
Q80TN4	DnaJ homolog subfamily C member 16	Dnajc16	high	9	9	9	15	89135	7.9407	95889000	19	1	2	0	0	3	2	1	1	2	1	1	3	2	0	0	2	1	2	0	0	3	2	1	1	2	1	1	3	2	0	0	2	1	2	0	0	3	2	1	1	2	1	1	3	2	0	0	2	1	3	0	0	5.8	3	1.9	2.7	3.5	1.9	1.2	3.5	3.5	0	0	3.5	1.2	121.122	0	0	354.449	109.19	49.6856	0	166.329	75.435	0	785.561	176.005	0	0	188.949	109.886	4730800	0	0	0	5505800	0	0	0	0	0	0	0	0	0	0	0
Q91WT4	DnaJ homolog subfamily C member 17	Dnajc17	high	10	10	10	39.3	34465	29.62	663240000	61	1	4	4	4	7	4	5	2	4	3	3	4	5	5	4	6	5	4	4	4	7	4	5	2	4	3	3	4	5	5	4	6	5	4	4	4	7	4	5	2	4	3	3	4	5	5	4	6	5	18.8	17.2	13.2	30	12.5	17.2	7.3	17.5	8.9	9.6	14.2	18.2	17.2	15.8	21.8	22.8	1595.57	1852.95	2585.9	7578.78	1872.21	1749.55	784.079	2863	4013.94	2225.24	2928.7	4037.87	647.465	1827.23	3280.26	2288.62	27517000	31230000	30240000	35553000	34181000	29796000	0	32072000	35074000	30278000	27034000	33451000	25586000	27463000	32361000	26056000
Q9CQV7;Q9CQV7-3;Q9CQV7-2	Mitochondrial import inner membrane translocase subunit TIM14	Dnajc19	medium	7	7	7	53.4	12436	12.755	572210000	30	3	2	1	2	5	0	0	3	2	4	2	3	6	1	0	3	3	2	1	2	5	0	0	3	2	4	2	3	6	1	0	3	3	2	1	2	5	0	0	3	2	4	2	3	6	1	0	3	3	13.8	6.9	13.8	38.8	0	0	20.7	14.7	34.5	14.7	20.7	47.4	7.8	0	20.7	20.7	0	1663.47	3761.74	14854.4	0	0	6538.51	3623.28	26428.7	6030.32	10953.3	23184.2	0	0	3236.86	4376.2	0	0	39107000	52480000	0	0	43629000	0	37361000	48998000	53744000	44380000	0	0	0	38743000
P54103	DnaJ homolog subfamily C member 2;DnaJ homolog subfamily C member 2, N-terminally processed	Dnajc2	high	30	30	30	53	71721	280.64	8061700000	365	1	21	17	18	20	19	20	22	20	22	18	23	22	17	17	22	17	21	17	18	20	19	20	22	20	22	18	23	22	17	17	22	17	21	17	18	20	19	20	22	20	22	18	23	22	17	17	22	17	39.5	31.9	36.6	41.7	41.7	41.9	43.5	41.5	44	38.3	41.7	44	37.5	33.2	43.2	36.4	11700	9258.32	11290	20829.2	12658.9	10529.2	17654.9	12294.4	30041.6	12919.7	27875.8	19607.7	10134.2	6328.48	20502.1	12698.2	457220000	409120000	499730000	507240000	442880000	374900000	404860000	411670000	425990000	339960000	395670000	370810000	383770000	339690000	356650000	370690000
E9Q8D0		Dnajc21	high	11	11	11	27.1	61734	118.89	400230000	54	1	5	2	3	4	5	3	5	3	3	0	4	3	4	0	4	4	5	2	3	4	5	3	5	3	3	0	4	3	4	0	4	4	5	2	3	4	5	3	5	3	3	0	4	3	4	0	4	4	14.7	5.3	11.5	15.1	15.4	9.2	15.6	12.2	9.6	0	14.3	10	13	0	11.9	12.8	761.926	457.295	941.529	2133.79	1276.71	611.261	1551.01	871.626	553.997	0	1352.34	844.045	0	0	1431.3	971.221	0	0	35345000	38239000	40721000	0	23047000	24983000	0	0	17334000	16989000	0	0	20811000	21419000
Q91ZF0	DnaJ homolog subfamily C member 24	Dnajc24	medium	5	5	5	35.1	16922	2.9876	62454000	7	1	0	0	1	0	0	0	1	0	0	0	2	5	0	0	0	1	0	0	1	0	0	0	1	0	0	0	2	5	0	0	0	1	0	0	1	0	0	0	1	0	0	0	2	5	0	0	0	1	0	0	6.8	0	0	0	6.8	0	0	0	10.1	35.1	0	0	0	6.8	0	0	388.151	0	0	0	623.888	0	0	0	2686.9	2866.71	0	0	0	1392.49	0	0	0	0	0	0	0	0	0	0	0	16139000	0	0	0	0
Q91YW3	DnaJ homolog subfamily C member 3	Dnajc3	high	24	24	24	41.1	57463	128.22	5188800000	201	1	11	7	11	17	10	6	11	12	14	13	18	16	7	3	12	13	11	7	11	17	10	6	11	12	14	13	18	16	7	3	12	13	11	7	11	17	10	6	11	12	14	13	18	16	7	3	12	13	27.2	15.3	27.4	32.7	25.2	14.5	27.2	28.4	28	30	34.7	32.9	19	9.9	28.4	28.8	6946.37	3720.58	12095.8	24290.3	5829.69	4134.23	9616.49	7214.1	23509.7	12884.8	37355.5	26130.3	3698.87	1200.24	11914	7629.02	323180000	165110000	344910000	351970000	210420000	191360000	220980000	209160000	281820000	297580000	344400000	337070000	210690000	80291000	244110000	184580000
P59041	DnaJ homolog subfamily C member 30	Dnajc30	low	2	2	2	15.1	24762	4.9821	91089000	7	1	0	0	0	0	0	0	1	0	1	1	1	2	0	0	1	2	0	0	0	0	0	0	1	0	1	1	1	2	0	0	1	2	0	0	0	0	0	0	1	0	1	1	1	2	0	0	1	2	0	0	0	0	0	0	8.7	0	6.4	8.7	8.7	15.1	0	0	8.7	15.1	0	0	0	0	0	0	560.471	0	730.53	1002.16	1500.81	2598.55	0	0	949.618	903.667	0	0	0	0	0	0	0	0	0	0	0	13899000	0	0	0	7433300
P60904	DnaJ homolog subfamily C member 5	Dnajc5	high	9	9	9	59.1	22101	316.35	2234000000	85	1	6	3	4	4	4	3	4	5	6	3	5	5	4	3	4	4	6	3	4	4	4	3	4	5	6	3	5	5	4	3	4	4	6	3	4	4	4	3	4	5	6	3	5	5	4	3	4	4	41.4	31.8	44.4	32.8	32.8	36.9	44.4	34.3	54	31.8	45.5	45.5	44.4	31.8	45.5	32.3	12176.6	9241.14	13655.3	19680.5	11997.9	7228.4	17398.8	9626.49	24853.3	11007.8	25753.5	12644.7	10040	6246.99	18500.7	10652	119840000	158250000	151790000	172030000	123630000	112370000	140250000	141400000	95971000	119920000	154420000	95992000	128410000	129220000	152060000	118380000
Q9QYI3	DnaJ homolog subfamily C member 7	Dnajc7	high	37	37	37	68.6	56475	323.31	17928000000	562	1	28	24	24	29	25	23	30	24	28	22	28	29	23	20	24	24	28	24	24	29	25	23	30	24	28	22	28	29	23	20	24	24	28	24	24	29	25	23	30	24	28	22	28	29	23	20	24	24	56.5	51.4	55.1	59.9	56.9	51.8	61.1	51.8	60.9	48	62.6	63.6	49.8	48.8	53.2	50.4	39447.4	31301.9	40017.7	68512.6	35498.4	39938.6	62816.1	31192	60233.3	33088.5	74158.2	46773.6	25935.9	12990.2	52078.4	45725.7	1145500000	1150200000	1232600000	1217900000	1016900000	1061300000	1130600000	1093400000	791470000	764690000	886240000	833920000	851070000	896560000	883950000	1007400000
Q6NZB0	DnaJ homolog subfamily C member 8	Dnajc8	high	17	17	17	59.3	29812	323.31	26165000000	252	1	13	12	13	15	13	13	12	11	13	15	15	12	15	15	15	13	13	12	13	15	13	13	12	11	13	15	15	12	15	15	15	13	13	12	13	15	13	13	12	11	13	15	15	12	15	15	15	13	45.5	52.6	45.1	56.1	55.7	56.1	55.7	33.2	56.1	56.5	59.3	53	58.9	56.1	59.3	56.1	76522.8	64891.7	79587.5	155523	79980.9	97037.2	104463	103476	191876	117242	235635	159726	98008.5	94660.7	170149	83705.9	1272600000	1434100000	1335700000	1450300000	1470700000	1403600000	1317100000	1466900000	1427600000	1594900000	1510200000	1691900000	1739900000	2038600000	1577000000	1491200000
Q91WN1	DnaJ homolog subfamily C member 9	Dnajc9	high	23	23	23	61.8	30059	323.31	57568000000	673	1	21	21	17	20	21	21	21	21	20	21	21	20	21	20	20	21	21	21	17	20	21	21	21	21	20	21	21	20	21	20	20	21	21	21	17	20	21	21	21	21	20	21	21	20	21	20	20	21	61.4	61.4	54.1	51.4	61.4	61.4	61.4	54.1	61.4	61.4	61.4	61.4	61.4	61.4	58.7	61.4	185448	205057	236957	256332	214709	212854	317152	211286	274487	162369	359211	196503	280372	207673	463676	335431	2904300000	3214500000	2357100000	2956900000	3150700000	3541700000	2849900000	2681500000	2235500000	2066400000	2030500000	1845700000	4309900000	4597600000	3921500000	3835000000
P56542	Deoxyribonuclease-2-alpha	Dnase2	medium	4	4	4	13.9	38810	12.403	302550000	32	1	2	3	1	2	3	3	2	2	4	2	2	3	3	3	3	3	2	3	1	2	3	3	2	2	4	2	2	3	3	3	3	3	2	3	1	2	3	3	2	2	4	2	2	3	3	3	3	3	6.2	11.6	2.5	4.8	10.2	10.2	6.2	4.8	13.9	7.9	6.2	8.5	10.2	11.6	10.2	8.5	392.339	350.969	916.078	1348.99	1181.86	825.527	822.045	1027.12	2432.83	329.611	1069.73	1205.91	908.906	637.861	1839.27	1302.27	0	9645500	0	18515000	15582000	16842000	0	16692000	16105000	0	0	0	18050000	21978000	16885000	18492000
Q8K1M6-3;Q8K1M6-5	Dynamin-1-like protein	Dnm1l	high	49	49	2	75.3	78010	323.31	20077000000	651	2	32	31	26	33	29	34	33	32	29	35	33	37	34	31	30	35	32	31	26	33	29	34	33	32	29	35	33	37	34	31	30	35	1	2	2	2	1	2	1	2	1	2	1	2	1	1	1	2	51.5	54.6	44.5	57.2	46.8	59.5	48.9	54.4	52.4	60.1	51.4	62.4	51.8	54.4	48.4	60.1	21564.7	20370.7	23376.6	37177.6	28245.2	28445.1	34184.5	27983.7	65087.3	36189.2	65587.6	47936.8	29074.3	17264.3	44328.3	39076.2	983300000	1037400000	933300000	858600000	1054600000	1046100000	881680000	826620000	1149400000	973560000	862420000	847600000	1069600000	1129900000	856950000	939840000
Q8K1M6;Q8K1M6-2;Q8K1M6-4	Dynamin-1-like protein	Dnm1l	low	49	2	2	69.7	82657	25.232	524490000	34	3	32	30	25	32	29	33	33	31	29	34	33	36	34	31	30	35	1	1	1	1	1	1	1	1	1	1	1	1	1	1	1	2	1	1	1	1	1	1	1	1	1	1	1	1	1	1	1	2	49.5	49.3	39.8	51.8	45	53.9	47	49.1	50.3	54.4	49.3	56.6	49.7	52.2	46.5	55.4	218.212	231.77	801.229	1171.4	512.316	216.067	1002.84	1122.26	752.134	538.343	1739.62	1378.28	268.432	167.616	1418.28	1970.17	0	0	20313000	25940000	0	0	20972000	27392000	0	0	23682000	23520000	0	0	28200000	39055000
P39054	Dynamin-2	Dnm2	high	59	59	1	67.9	98144	323.31	55317000000	1123	1	39	39	37	44	42	44	44	40	43	37	39	40	43	41	45	42	39	39	37	44	42	44	44	40	43	37	39	40	43	41	45	42	1	1	1	1	1	1	1	1	1	1	1	1	1	1	1	1	48.9	51.3	55.7	58	57.4	54.9	63.2	50.3	55.6	54.1	54	52	58.9	57.8	62.3	52.5	45245.1	43199.9	42028.1	93051.1	65544.1	57029.2	83716	64583.7	116803	63730	122224	102610	63352.7	47425.7	123099	85378.4	2674700000	2612300000	2222000000	2609800000	2909600000	2759400000	2571700000	2679700000	2874600000	2639100000	2495300000	2777700000	3003900000	3448800000	3201900000	2958600000
Q8BZ98-2;Q8BZ98	Dynamin-3	Dnm3	low	16	3	2	15.1	96803	5.3677	538140000	12	2	9	10	11	12	12	9	10	11	11	10	13	11	11	13	12	11	0	0	0	1	0	0	0	1	1	1	1	1	2	2	1	1	0	0	0	1	0	0	0	1	1	0	1	1	2	2	1	1	9.7	9.8	10.6	12.5	9.9	8.8	9.8	10.9	11.4	10.9	12	11.8	11.9	13.6	11.1	11.1	0	0	0	76.7203	0	0	0	34.0136	0	0	3103.32	818.682	1286.95	289.952	2707.32	2010.35	0	0	0	0	0	0	0	0	0	0	49840000	0	0	0	57544000	0
Q6TXD4;Q6TXD4-2	Dynamin-binding protein	Dnmbp	high	9	9	9	8.6	177270	6.3924	39659000	11	2	0	0	0	2	0	1	2	1	1	0	1	2	0	0	0	1	0	0	0	2	0	1	2	1	1	0	1	2	0	0	0	1	0	0	0	2	0	1	2	1	1	0	1	2	0	0	0	1	0	0	0	3	0	0.6	1.8	1.7	0.6	0	1	2.7	0	0	0	0.6	0	0	0	147.615	0	0	69.3727	39.6918	33.4392	0	0	137.716	0	0	0	56.7919	0	0	0	0	0	0	0	0	0	0	0	8616900	0	0	0	0
P13864;P13864-2	DNA (cytosine-5)-methyltransferase 1	Dnmt1	high	85	85	85	60.3	183190	323.31	27311000000	1031	2	61	54	60	66	55	50	58	56	41	33	53	45	48	38	54	54	61	54	60	66	55	50	58	56	41	33	53	45	48	38	54	54	61	54	60	66	55	50	58	56	41	33	53	45	48	38	54	54	46.6	41.2	46.4	49.3	45.6	41.3	47	43	35.2	27.1	43.2	36.4	40.2	31.5	43.6	41.9	23294.2	15987.4	28635.2	44843.3	17678.6	13911.5	28752.6	19856	14477.1	7085.99	24915.4	13149.1	13911.7	7504.04	27345	20681.8	2150100000	2010600000	2046700000	2202300000	1566200000	1353200000	1667700000	1444200000	818200000	723830000	918530000	793320000	1339100000	1320300000	1307700000	1393500000
O88508;O88508-2;P0DOY1	DNA (cytosine-5)-methyltransferase 3A	Dnmt3a	high	36	36	33	51	101670	146.42	1999800000	168	3	21	11	15	26	16	9	21	16	2	1	7	3	1	1	2	5	21	11	15	26	16	9	21	16	2	1	7	3	1	1	2	5	20	10	14	23	13	9	19	15	2	1	7	3	1	1	2	5	28.9	17	21.1	36.7	22.4	13.4	30.1	23.9	3.2	1.8	12.3	4.4	1.8	1.8	4.4	6.8	6663.43	2417.65	3055.7	12273.5	3854.96	1556.57	5556.85	4212.12	442.665	249.059	1127.17	481.184	121.013	107.753	339.408	476.086	299810000	129810000	210470000	395150000	135270000	53741000	252540000	179450000	9979000	0	24225000	10001000	0	0	21341000	18640000
O88509-3;O88509-4;O88509-2;O88509	DNA (cytosine-5)-methyltransferase 3B	Dnmt3b	medium	6	3	3	9.5	87585	5.5061	17718000	4	4	1	1	1	6	3	0	2	2	0	0	0	0	0	0	0	0	0	0	0	3	0	0	0	1	0	0	0	0	0	0	0	0	0	0	0	3	0	0	0	1	0	0	0	0	0	0	0	0	1	1	0.9	9.5	3	0	2.1	2.7	0	0	0	0	0	0	0	0	0	0	0	281.363	0	0	0	121.114	0	0	0	0	0	0	0	0	0	0	0	6915300	0	0	0	0	0	0	0	0	0	0	0	0
Q9Z2W0	Aspartyl aminopeptidase	Dnpep	high	24	24	24	69.3	52206	251.56	23672000000	486	1	17	14	14	14	16	15	15	15	18	16	19	18	18	18	19	16	17	14	14	14	16	15	15	15	18	16	19	18	18	18	19	16	17	14	14	14	16	15	15	15	18	16	19	18	18	18	19	16	45.2	43.3	42.3	35.1	49	43.1	47.8	35.9	53.7	49.9	61.3	51.2	48.4	48.6	60.7	40.4	30933.7	25420.1	29250.1	50756.8	36982.9	43091.9	55670.4	49534.5	103716	53429.2	130097	86807.8	56832.8	41470.1	100480	79276.8	841720000	859280000	881470000	1001600000	899210000	1137200000	1190600000	1272200000	1174000000	1159600000	1315500000	1275400000	1214300000	1437800000	1561400000	1545800000
Q80VJ3	2-deoxynucleoside 5-phosphate N-hydrolase 1	Dnph1	medium	7	7	7	53.8	18977	27.797	517550000	33	1	4	3	3	6	3	2	3	2	2	0	2	1	0	0	0	0	4	3	3	6	3	2	3	2	2	0	2	1	0	0	0	0	4	3	3	6	3	2	3	2	2	0	2	1	0	0	0	0	35.8	20.2	27.7	53.8	20.2	12.1	31.8	16.2	12.1	0	23.7	8.1	0	0	0	0	5999.79	5033.59	8768.77	10657.8	5584.55	662.514	9562.33	2433.87	2722.35	0	8125.59	2014.96	0	0	0	0	62402000	65481000	74039000	66182000	37546000	0	48977000	30715000	0	0	33618000	0	0	0	0	0
Q99LB0	Deoxynucleotidyltransferase terminal-interacting protein 1	Dnttip1	high	11	11	11	44.5	36852	291.97	2197400000	114	1	5	5	4	8	5	7	7	7	6	4	8	6	8	5	7	8	5	5	4	8	5	7	7	7	6	4	8	6	8	5	7	8	5	5	4	8	5	7	7	7	6	4	8	6	8	5	7	8	27.4	27.4	20.7	36	27.4	32.3	33.2	32.6	31.1	23.8	36.9	30.8	35.1	27.4	33.5	36	1113.99	1386.69	2994.27	7324.87	3313.09	6416.87	12347	11889.2	6330.41	3117.88	17126.9	10009	7221.29	2181.87	15647.9	16210.8	45746000	47047000	77287000	76006000	81047000	109920000	98237000	122200000	78906000	73685000	97162000	113260000	127510000	89862000	131450000	123560000
Q8R2M2	Deoxynucleotidyltransferase terminal-interacting protein 2	Dnttip2	high	46	46	46	60.2	84276	323.31	16008000000	604	1	24	14	22	31	23	24	27	27	29	22	32	35	24	23	35	28	24	14	22	31	23	24	27	27	29	22	32	35	24	23	35	28	24	14	22	31	23	24	27	27	29	22	32	35	24	23	35	28	39.2	24.1	39.8	50.7	39.3	41	47	45.4	49.6	42	52.1	54.1	41.6	46.2	53	47	11423.2	5396.38	13316	18939.1	13520.9	14378.8	24326.5	19092.1	39853.9	23106.2	75477.6	40080.2	14797.3	8063.55	52552.7	29439.2	586860000	586260000	583600000	518180000	694230000	600780000	673370000	679730000	803510000	882230000	949550000	824640000	726960000	685480000	858650000	816390000
Q8BZN6-4	Dedicator of cytokinesis protein 10	Dock10	high	89	87	4	50	248610	323.31	26047000000	968	1	42	39	39	58	54	61	58	60	66	65	66	67	60	52	64	61	41	38	39	57	53	60	56	58	64	63	65	66	59	51	63	60	0	0	0	1	0	3	1	1	2	0	1	2	1	0	1	2	24.4	21	23.8	33.9	33.5	34.1	37	34.8	38.4	38.1	40.4	40.1	34.7	29.9	40.1	34.5	4925.31	4178.44	4870.09	9306.04	8797.43	10221.9	11236.1	11562.7	32376.9	16683	29546.7	26603.2	11836.3	5957.28	23198.6	17113.1	910470000	862780000	691920000	813370000	1263200000	1203200000	1081700000	1083800000	1682300000	1540500000	1344500000	1441900000	1331000000	1407900000	1441300000	1298100000
A2AF47	Dedicator of cytokinesis protein 11	Dock11	high	106	106	101	54.7	237770	323.31	26682000000	1105	1	50	47	48	62	65	69	74	67	55	52	63	57	70	68	77	72	50	47	48	62	65	69	74	67	55	52	63	57	70	68	77	72	49	46	46	60	63	68	70	63	52	49	61	55	68	67	74	69	29.3	28.1	29.5	36.7	38.4	42.6	41.7	39	32.4	31.2	37.9	34	41.3	41.1	41.5	41.3	6957.92	6089.64	6435.95	12220.8	13731.8	13375.3	19244	18165.4	16543.2	9154.4	20291.9	13534	17193.4	9696.58	32600.5	21296.1	1091200000	1087400000	990190000	1004700000	1499400000	1479000000	1239600000	1475000000	1029100000	923480000	850370000	940790000	1762300000	1698800000	1562600000	1590000000
Q8C3J5	Dedicator of cytokinesis protein 2	Dock2	high	102	102	102	57.2	211700	323.31	133300000000	2320	1	68	60	65	78	81	71	82	79	86	75	82	85	82	82	87	83	68	60	65	78	81	71	82	79	86	75	82	85	82	82	87	83	68	60	65	78	81	71	82	79	86	75	82	85	82	82	87	83	42.3	37.3	42.6	44.4	49.9	45.7	49.6	45.6	51	47.8	50.5	48.2	50.1	51.8	52.8	45.8	35095.6	25878.3	35569.3	71425.7	60738.1	55697.2	89440	67984.3	169553	78034.9	185387	121446	71144.8	50881.6	142538	92926.6	5084200000	4301700000	4192100000	5113900000	5987800000	6077300000	6178600000	6443900000	7790600000	6568700000	7400600000	7229200000	7389800000	7105300000	8163100000	7379200000
Q8C147;Q8C147-2	Dedicator of cytokinesis protein 8	Dock8	high	94	94	90	49.9	238980	323.31	77801000000	1713	2	70	60	70	79	71	73	74	69	78	66	75	73	70	72	78	77	70	60	70	79	71	73	74	69	78	66	75	73	70	72	78	77	68	57	68	76	67	70	71	66	74	62	71	71	68	69	74	75	41.2	37.9	40.9	43.1	42.8	43.5	45.2	37.9	44.7	38.7	45.6	42.3	42.1	42.1	47	42.7	27912	18891.7	34952.5	56355.9	32877.7	31699.4	45003	44047.5	69028.3	27202.8	82911.8	54185.2	31791.4	20928.2	68759.3	52793.8	3755100000	3212400000	3512000000	4345600000	3763100000	3578900000	3557600000	4294800000	3489900000	2892600000	2998900000	3565300000	3662100000	3447100000	3871000000	3930800000
Q8BIK4-2;Q8BIK4;Q8BIK4-3	Dedicator of cytokinesis protein 9	Dock9	high	18	14	14	11.7	243130	35.183	152200000	34	3	3	4	3	11	2	1	4	7	4	2	3	8	4	0	5	6	2	3	1	9	0	0	1	4	2	0	1	6	2	0	2	3	2	3	1	9	0	0	1	4	2	0	1	6	2	0	2	3	2.1	3	1.3	7.3	0.8	0.5	2	3.7	3.3	0.8	1.3	5.5	1.9	0	2.8	3.2	23.8474	187.775	17.2876	321.152	0	0	14.2256	108.288	142.188	0	71.3235	298.341	83.8176	0	33.1987	91.1337	0	0	0	20493000	0	0	0	14764000	0	0	0	17875000	0	0	0	14206000
Q99LN9;Q99LN9-2	Deoxyhypusine hydroxylase	Dohh	high	8	8	8	44.7	32905	21.003	140980000	19	2	0	0	1	5	0	0	1	3	0	0	4	3	0	0	2	2	0	0	1	5	0	0	1	3	0	0	4	3	0	0	2	2	0	0	1	5	0	0	1	3	0	0	4	3	0	0	2	2	0	0	6	20.9	0	0	6	13.9	0	0	27.5	17.2	0	0	10.3	10.6	0	0	246.35	2068.18	0	0	229.171	1046.98	0	0	2345	1229.73	0	0	1032.03	374.476	0	0	0	16005000	0	0	0	12963000	0	0	14849000	13615000	0	0	16406000	12875000
P97465	Docking protein 1	Dok1	high	20	20	20	57.3	52451	210.91	4358900000	188	1	7	4	5	10	10	9	10	11	17	12	18	15	10	9	16	13	7	4	5	10	10	9	10	11	17	12	18	15	10	9	16	13	7	4	5	10	10	9	10	11	17	12	18	15	10	9	16	13	25.9	16.2	13.7	31.7	37.1	28.2	29	39	45.9	35.5	52.1	46.1	30.7	25.9	49.8	44.4	3117.41	1021.62	1728.35	5213.04	6846.95	5371.17	6843.1	7957.23	36544.1	14135.7	31374.5	23027.5	7179.26	4496.89	15058	11656.3	125600000	68579000	73404000	136070000	184680000	172170000	177600000	187780000	303150000	231860000	254850000	268090000	183430000	193030000	197210000	189320000
Q9QZK7	Docking protein 3	Dok3	high	25	25	25	78.2	48027	253.34	16222000000	515	1	19	20	19	24	18	19	20	19	15	16	20	18	17	17	21	22	19	20	19	24	18	19	20	19	15	16	20	18	17	17	21	22	19	20	19	24	18	19	20	19	15	16	20	18	17	17	21	22	61.5	69.1	65.1	76.4	63.7	66.4	70.9	61.7	54.7	49.8	64.4	53.6	59.7	63.3	72.3	74.3	56543.4	47076.5	50876.4	109196	31263.2	31323.8	47204.2	38117.4	46633.6	29149.9	50532.1	40921.3	28708.6	21104.2	62157	47159.3	1426800000	1308000000	1298100000	1451900000	895120000	708350000	837830000	773390000	686920000	584100000	538190000	570280000	705240000	792680000	707940000	762910000
Q8R2Y3	Dolichol kinase	Dolk	low	1	1	1	1.9	59145	2.5951	21166000	9	1	0	0	1	1	1	0	1	1	0	0	1	1	1	0	1	1	0	0	1	1	1	0	1	1	0	0	1	1	1	0	1	1	0	0	1	1	1	0	1	1	0	0	1	1	1	0	1	1	0	0	1.9	1.9	1.9	0	1.9	1.9	0	0	1.9	1.9	1.9	0	1.9	1.9	0	0	0	84.3587	47.4323	0	0	0	0	0	130.05	84.3757	100.531	0	166.791	53.9414	0	0	0	0	0	0	0	0	0	0	0	0	3583000	0	0	0
Q9JMF7	Dolichyldiphosphatase 1	Dolpp1	medium	3	3	3	10.9	27098	7.9832	328910000	43	1	2	2	2	2	2	1	2	3	2	1	1	3	1	1	2	3	2	2	2	2	2	1	2	3	2	1	1	3	1	1	2	3	2	2	2	2	2	1	2	3	2	1	1	3	1	1	2	3	5.9	5.9	5.9	8	5.9	2.9	5.9	10.9	5.9	2.9	2.9	10.9	2.9	2.9	5.9	10.9	975.149	747.717	1434.54	2587.97	1502.66	0	1393.58	3258.55	2278.74	875.732	930.962	3661.64	400.015	439.275	2363.82	3431.29	21790000	0	25233000	24820000	28227000	0	18152000	24324000	22960000	0	0	22203000	0	0	23972000	19620000
Q8BL99-5;Q8BL99-6;Q8BL99;Q8BL99-3	Protein dopey-1	Dopey1	medium	3	3	3	1.9	268280	2.5674	39932000	16	4	1	1	1	1	1	1	0	1	1	0	1	2	0	1	1	1	1	1	1	1	1	1	0	1	1	0	1	2	0	1	1	1	1	1	1	1	1	1	0	1	1	0	1	2	0	1	1	1	0.7	0.7	0.7	0.7	0.7	0.7	0	0.3	0.3	0	0.7	1.5	0	0.7	0.7	0.7	5.66344	6.06033	20.2066	8.42417	12.3573	11.5817	0	0	129.215	0	33.0276	42.5427	0	9.84781	43.3296	4.28466	0	0	0	0	0	0	0	0	0	0	0	0	0	2875600	0	0
Q3UHQ6;Q3UHQ6-2	Protein dopey-2	Dopey2	high	29	29	29	15.9	257480	61.388	1306300000	129	2	7	3	7	20	7	4	10	13	4	4	6	11	4	4	13	13	7	3	7	20	7	4	10	13	4	4	6	11	4	4	13	13	7	3	7	20	7	4	10	13	4	4	6	11	4	4	13	13	4.2	1.8	4.7	11.9	5.1	2.1	5.8	8.1	2	3	4	7.5	3.2	3	7.7	8.5	574.214	718.718	325.266	1426.05	499.587	80.7758	1025.12	816.402	825.505	154.729	1380.1	590.415	205.142	117.308	1175.68	864.459	76211000	81601000	70895000	110800000	64638000	0	77396000	81541000	52212000	22752000	65321000	59743000	38548000	57653000	86286000	93829000
Q6XZL8;F7CVL0;F6SJX8	Histone-lysine N-methyltransferase, H3 lysine-79 specific	Dot1l	medium	7	7	7	5.4	165910	4.7419	42518000	13	3	1	1	0	4	0	0	2	5	0	0	0	0	0	0	0	1	1	1	0	4	0	0	2	5	0	0	0	0	0	0	0	1	1	1	0	4	0	0	2	5	0	0	0	0	0	0	0	1	0.6	1	0	2.9	0	0	1.3	3.9	0	0	0	0	0	0	0	0.8	28.5296	0	0	260.151	0	0	38.4308	201.373	0	0	0	0	0	0	0	0	0	0	0	15389000	0	0	0	12081000	0	0	0	0	0	0	0	0
P42867	UDP-N-acetylglucosamine--dolichyl-phosphate N-acetylglucosaminephosphotransferase	Dpagt1	medium	3	3	3	11.5	46412	44.273	398120000	37	1	2	2	2	0	3	2	3	1	3	2	2	1	2	2	3	1	2	2	2	0	3	2	3	1	3	2	2	1	2	2	3	1	2	2	2	0	3	2	3	1	3	2	2	1	2	2	3	1	4.6	4.6	8.8	0	11.5	8.8	11.5	2	11.5	8.8	9.5	2	9.5	8.8	11.5	2	927.223	524.721	834.371	0	1369.75	1296.95	1990.32	728.487	1846.77	1283.56	2346.18	806.922	625.617	522.239	3171.28	396.11	19839000	18519000	15514000	0	20547000	31293000	16845000	0	12103000	22690000	21312000	0	15636000	16622000	25491000	0
Q61103;Q9QX66-3;P58269;Q9QX66;Q9QX66-2	Zinc finger protein ubi-d4	Dpf2	high	23	22	22	67	44229	323.31	16201000000	478	5	18	12	15	20	15	15	18	18	16	12	15	18	16	16	18	19	17	12	14	19	14	14	17	17	15	11	14	17	15	15	17	18	17	12	14	19	14	14	17	17	15	11	14	17	15	15	17	18	55	42.5	58.8	58.6	58.1	53.5	59.1	48.6	54	42.2	51.7	53.7	48.6	54.2	59.3	54	38856.7	31734.3	45148.6	84653.4	32397.9	37882.2	64439.9	57871.1	63495.1	31844.3	79170.3	62978.3	32868.7	17740.3	62829.2	55724.2	879000000	793570000	874660000	1126200000	766250000	855790000	952120000	946330000	700320000	713860000	745460000	722590000	728340000	595100000	821940000	799140000
Q5NCQ5	Diphthamide biosynthesis protein 1	Dph1	high	10	10	10	26	48004	15.74	870670000	67	1	5	2	2	5	4	4	4	4	6	4	7	6	4	2	7	6	5	2	2	5	4	4	4	4	6	4	7	6	4	2	7	6	5	2	2	5	4	4	4	4	6	4	7	6	4	2	7	6	12.6	4.8	6.2	11.6	9.4	10	10	8.7	14.4	10	16.7	15.5	10	5.5	17.8	13.5	1510.55	350.917	648.04	2341.87	1229.14	1481.16	2147.53	830.399	4971.99	2784.44	6703.24	5355.33	1364.68	820.118	4508.64	2020.52	26510000	28051000	0	29191000	30919000	36061000	35154000	42403000	50871000	55509000	44511000	57399000	31025000	43803000	44568000	40937000
Q9CR25	Diphthamide biosynthesis protein 2	Dph2	high	12	12	12	32.7	52364	62.449	968890000	111	1	2	1	8	7	5	2	6	5	5	3	10	8	4	4	8	9	2	1	8	7	5	2	6	5	5	3	10	8	4	4	8	9	2	1	8	7	5	2	6	5	5	3	10	8	4	4	8	9	6.5	3.9	20.7	22.7	19.2	9.4	19	17.2	19.2	11	27.8	20.2	12.7	12.1	24.5	26	512.456	238.411	2058.13	2637.1	1610.46	941.128	2132.15	2317.25	4051.54	1799.89	8358.12	4019.66	1216.83	623.982	3721.78	3069.12	21595000	20005000	49569000	38497000	28567000	27170000	38948000	53364000	34846000	36330000	72124000	54455000	37500000	41463000	55286000	53869000
Q9CWQ0	Diphthine synthase	Dph5	high	13	13	13	50.9	31218	200.5	5531600000	116	1	5	5	6	6	6	5	9	10	13	10	12	12	3	4	9	2	5	5	6	6	6	5	9	10	13	10	12	12	3	4	9	2	5	5	6	6	6	5	9	10	13	10	12	12	3	4	9	2	22.8	25.3	29.2	31.3	27.8	27.8	44.1	41.3	50.9	47.7	50.5	50.5	16.4	18.1	45.9	8.9	1170.29	1103.63	2254.39	5652.11	2515.35	1597.53	5750.14	6596.39	125450	47399.8	120587	79789.4	0	717.664	6922.33	784.617	13721000	9126600	32234000	44596000	42576000	14009000	54290000	66690000	918290000	606160000	762330000	749110000	0	15052000	42162000	11100000
Q9CQ28;Q9CQ28-2;Q9CQ28-3	Diphthine--ammonia ligase	Dph6	high	9	9	9	48.7	29922	25.976	380200000	46	3	1	0	1	2	2	1	2	4	6	3	6	6	2	1	2	5	1	0	1	2	2	1	2	4	6	3	6	6	2	1	2	5	1	0	1	2	2	1	2	4	6	3	6	6	2	1	2	5	6.4	0	3.7	10.5	10.1	6.7	7.1	22.1	31.5	18.4	36	30	10.1	6.7	10.1	26.6	592.176	0	302.949	712.226	388.513	132.259	889.915	1252.82	6057.31	1412.54	7693.65	5613.53	405.809	82.9244	989.744	1306.53	0	0	0	16910000	0	0	16768000	21599000	37045000	0	37932000	48103000	14788000	0	0	23492000
Q9CYU6;Q9CYU6-2	Diphthine methyltransferase	Dph7	high	10	10	10	28.1	53201	32.327	847020000	63	2	5	3	2	4	5	3	3	5	8	6	5	5	4	5	6	5	5	3	2	4	5	3	3	5	8	6	5	5	4	5	6	5	5	3	2	4	5	3	3	5	8	6	5	5	4	5	6	5	12.4	9.4	6.1	10.9	13.8	9.4	8.6	14.5	25.2	19.5	13.8	13.2	10.9	13	20.5	14.3	1714.95	852.697	222.228	1277.29	1103.62	847.463	1102.97	991.732	6577.87	3668.78	4421.73	3107.2	1753.35	870.407	4089.39	2297.03	36428000	0	0	39218000	35116000	33304000	25466000	31637000	49615000	51171000	39927000	56282000	53606000	46304000	41160000	48628000
O70152	Dolichol-phosphate mannosyltransferase subunit 1	Dpm1	high	19	19	19	71.2	29174	132.31	11863000000	250	1	12	11	12	12	14	12	12	12	15	12	14	13	13	12	14	14	12	11	12	12	14	12	12	12	15	12	14	13	13	12	14	14	12	11	12	12	14	12	12	12	15	12	14	13	13	12	14	14	48.8	44.6	53.5	45.4	59.6	48.1	51.9	45.4	60	51.9	65	49.2	55.4	56.2	62.3	52.3	33232.9	28136.4	39652.6	51386.6	42718.7	36082.1	58633.8	53428.4	89203.8	40099.1	118354	80681.3	40329.8	24586	83015	60893.9	446060000	495180000	480160000	533420000	504440000	456800000	578420000	675700000	481090000	536190000	584700000	520670000	593300000	493270000	623310000	610300000
Q9D1Q4	Dolichol-phosphate mannosyltransferase subunit 3	Dpm3	low	2	2	2	23.9	10139	10.304	247190000	23	1	2	1	0	1	2	2	1	2	2	1	1	1	2	1	1	1	2	1	0	1	2	2	1	2	2	1	1	1	2	1	1	1	2	1	0	1	2	2	1	2	2	1	1	1	2	1	1	1	23.9	13	0	13	23.9	23.9	10.9	23.9	23.9	13	13	13	23.9	10.9	13	13	3239.08	887.45	0	1761.24	2318.63	1831.4	2966	6300.4	7365.41	1703.26	8882.52	3696.35	2615.89	1182.36	2290.11	5199.5	20078000	0	0	0	0	0	0	32463000	17807000	0	0	0	12084000	0	0	0
Q99KK7	Dipeptidyl peptidase 3	Dpp3	high	43	43	43	61.5	82897	323.31	45181000000	849	1	34	30	28	33	35	35	33	30	36	33	32	34	30	32	34	29	34	30	28	33	35	35	33	30	36	33	32	34	30	32	34	29	34	30	28	33	35	35	33	30	36	33	32	34	30	32	34	29	55.7	50.7	52.2	53.3	54.6	55.7	53.5	50.7	55.8	52.6	53.4	56.4	52.6	53.9	56.1	50.3	52641.6	46952	55544	103249	65375	54828.8	88390.6	54304.2	149965	70862.3	163617	96960.5	42146.1	32747	77572.2	50772	2382500000	2607100000	2641500000	2639100000	2568800000	2374800000	2436700000	2104800000	2655200000	2215900000	2049600000	2089100000	1864900000	2176900000	1782600000	1542200000
P28843	Dipeptidyl peptidase 4;Dipeptidyl peptidase 4 membrane form;Dipeptidyl peptidase 4 soluble form	Dpp4	high	28	28	28	39.2	87436	229.45	8586700000	337	1	15	21	22	18	16	16	20	16	19	16	17	14	17	7	17	11	15	21	22	18	16	16	20	16	19	16	17	14	17	7	17	11	15	21	22	18	16	16	20	16	19	16	17	14	17	7	17	11	22.1	30.1	30.4	22.1	25.1	25.5	29.5	19.9	30.3	24.5	27.1	18.8	29.2	10.8	26.3	14.2	13700.7	13819.5	28501.2	26694.7	9924.89	6923.92	17600.4	11935.4	15658.8	8582.81	26298.2	10598.5	5305.69	2010.72	14384	7816.31	638080000	646990000	762380000	710000000	389930000	351180000	504740000	506000000	299130000	312030000	353550000	361590000	243010000	210020000	336090000	334510000
Q9ET22	Dipeptidyl peptidase 2	Dpp7	high	8	8	8	19.6	56253	36.491	415910000	35	1	1	0	1	1	0	2	1	2	6	1	4	4	2	0	2	3	1	0	1	1	0	2	1	2	6	1	4	4	2	0	2	3	1	0	1	1	0	2	1	2	6	1	4	4	2	0	2	3	3.6	0	3.6	2.8	0	6.3	3.6	6.3	15	2.8	11.1	10.5	5.1	0	6.3	8.3	0	0	0	286.502	0	373.409	167.346	454.495	4417.21	304.192	3968.14	3982.09	301.502	0	632.675	1249.19	0	0	0	0	0	25279000	0	28076000	41361000	0	33403000	41824000	0	0	0	41123000
Q80YA7	Dipeptidyl peptidase 8	Dpp8	high	19	19	19	29.1	102180	77.458	1152400000	74	1	5	2	4	7	5	4	5	5	6	1	9	6	2	2	6	6	5	2	4	7	5	4	5	5	6	1	9	6	2	2	6	6	5	2	4	7	5	4	5	5	6	1	9	6	2	2	6	6	8.2	4.4	6.7	12	6.7	6.5	8.2	7.3	11	1.7	16.3	7.5	2.9	3.5	11.2	8.2	733.606	476.422	1367.3	1827.22	1420.97	1158.55	1453.56	467.119	3674.66	1115.2	5216.67	1674.91	480.679	294.228	2139.56	890.796	90512000	0	83550000	51921000	69725000	64257000	63458000	22859000	76115000	0	56397000	58143000	0	0	55172000	50291000
Q8BVG4;Q8BVG4-2	Dipeptidyl peptidase 9	Dpp9	high	33	33	33	52.7	98000	285.86	7420700000	381	2	20	14	14	19	21	19	23	18	27	19	26	23	21	23	24	18	20	14	14	19	21	19	23	18	27	19	26	23	21	23	24	18	20	14	14	19	21	19	23	18	27	19	26	23	21	23	24	18	32.1	21.7	23	31.6	33.5	33.8	35.5	26.7	45.1	30.4	45.8	37.4	33.5	40.6	41.2	25.8	4950.66	2292.86	4598.27	9187.25	5118.81	5711.87	11291.7	6969.11	21591.5	8470.51	26300.5	12082.7	8590.75	5319.86	18694.2	9896.63	269720000	259610000	354380000	293080000	278870000	314150000	310730000	281560000	392220000	407380000	407660000	340770000	383070000	367260000	436060000	327450000
A6X919;A6X919-2;A6X919-3	Probable C-mannosyltransferase DPY19L1	Dpy19l1	high	12	12	11	21.6	84186	15.025	559740000	44	3	3	1	1	5	2	2	7	5	4	1	4	5	2	2	5	5	3	1	1	5	2	2	7	5	4	1	4	5	2	2	5	5	3	1	1	4	2	1	6	4	3	1	3	4	2	1	4	4	5.1	1.6	1.6	7.5	3.8	2.7	11.9	7.5	7.5	1.6	5.2	7.5	4.3	2.7	7.8	7.5	540.054	206.335	443.634	1472.48	227.743	263.684	1324.72	1119.96	1184.96	294.968	1824.58	1089.02	445.642	197.887	1888.49	1336.88	0	0	0	39797000	0	0	40819000	35861000	32471000	0	33165000	33814000	33314000	34447000	40187000	36230000
Q71B07	Probable C-mannosyltransferase DPY19L3	Dpy19l3	medium	4	4	4	5	82989	3.5584	39321000	10	1	0	0	0	0	1	1	1	0	1	0	0	2	0	0	2	1	0	0	0	0	1	1	1	0	1	0	0	2	0	0	2	1	0	0	0	0	1	1	1	0	1	0	0	2	0	0	2	1	0	0	0	0	1.5	1.5	1.4	0	1.5	0	0	2.5	0	0	2.7	1.4	0	0	0	0	93.956	82.5857	0	0	110.089	0	0	223.364	0	0	249.653	211.251	0	0	0	0	0	0	0	0	2279100	0	0	0	0	0	0	0
O08553	Dihydropyrimidinase-related protein 2	Dpysl2	high	28	28	23	74.7	62277	323.31	58287000000	753	1	23	25	22	22	24	25	24	21	23	22	23	22	25	22	24	21	23	25	22	22	24	25	24	21	23	22	23	22	25	22	24	21	20	21	19	19	21	21	20	18	19	19	19	19	21	19	20	18	60	64.3	57.5	57.5	65.2	64.3	66.3	54.7	61	58.7	62.2	57.5	64.3	57.9	67.5	54.7	93070.4	87168	121349	182664	124687	118671	172208	114549	157314	74136.1	167064	107360	103831	81926.1	199461	123547	3205800000	3185000000	3376300000	3578500000	3292500000	3311100000	3235000000	3335100000	2155400000	1719000000	2037900000	1935400000	3285100000	3376900000	3252600000	3277200000
Q91WV0	Protein Dr1	Dr1	medium	6	6	6	51.7	19430	61.647	1795800000	46	1	4	3	2	4	4	5	4	4	4	3	5	3	2	5	5	4	4	3	2	4	4	5	4	4	4	3	5	3	2	5	5	4	4	3	2	4	4	5	4	4	4	3	5	3	2	5	5	4	29.5	26.1	21.6	33.5	33.5	37.5	40.3	33.5	33.5	26.1	47.7	19.9	21.6	37.5	47.7	33.5	8956.27	3270.5	5273.66	15660.4	10926.5	16030.5	4137.28	2201.86	33142.1	9821.02	51572.9	1661.64	6574.82	18694.1	7968.14	2281.24	55735000	0	87786000	64181000	76711000	119900000	104760000	0	112390000	113640000	119370000	0	86853000	170750000	108240000	0
Q9D6N5	Dr1-associated corepressor	Drap1	high	10	10	10	42.9	22278	90.848	6432300000	151	1	6	7	7	6	6	5	7	7	9	8	8	10	8	7	7	9	6	7	7	6	6	5	7	7	9	8	8	10	8	7	7	9	6	7	7	6	6	5	7	7	9	8	8	10	8	7	7	9	30.2	36.1	36.6	30.2	32.7	26.3	36.6	36.6	42.9	39	37.1	42.9	36.6	32.7	36.6	42.9	16400.2	16549.9	17229.6	30388.1	26185.1	19904.6	32229.2	29700.1	80033.2	36555.5	93172.9	43460.4	36517.1	18557	68776.4	51266.7	268420000	239720000	263950000	245810000	304530000	264440000	299250000	278780000	387470000	354620000	428840000	350540000	440850000	353400000	409450000	346920000
Q6V3W6	Dynein regulatory complex subunit 7	Drc7	low	1	1	1	1.3	103270	1.6322	30662000	7	1	0	0	0	0	0	1	1	0	1	1	1	0	1	1	1	0	0	0	0	0	0	1	1	0	1	1	1	0	1	1	1	0	0	0	0	0	0	1	1	0	1	1	1	0	1	1	1	0	0	0	0	0	0	1.3	1.3	0	1.3	1.3	1.3	0	1.3	1.3	1.3	0	0	0	0	0	0	75.9023	108.607	0	0	133.67	189.73	0	69.6779	0	87.2615	0	0	0	0	0	0	0	0	0	0	0	0	0	3622300	0	0	0
P32233	Developmentally-regulated GTP-binding protein 1	Drg1	high	21	21	20	62.7	40512	248.73	15514000000	444	1	18	17	17	19	16	18	19	16	18	17	17	17	18	17	18	18	18	17	17	19	16	18	19	16	18	17	17	17	18	17	18	18	17	16	16	18	16	17	18	15	17	16	17	16	17	17	18	17	56.4	54.5	53.1	59.4	50.4	56.9	59.4	51	56.9	55	54.5	49.6	56.4	54.5	57.5	54.5	31089.8	28907.9	46387.1	72015.8	33505.6	35319.4	57406.5	52741.5	77547.9	47674.2	105099	74745.3	31843.2	21662.8	69354.8	54176.4	640470000	695240000	789040000	880250000	580840000	686220000	731320000	907020000	651390000	685890000	749500000	913710000	574790000	553000000	705970000	744210000
Q9QXB9	Developmentally-regulated GTP-binding protein 2	Drg2	high	20	19	19	60.7	40718	70.339	8072100000	247	1	10	10	10	16	12	12	13	12	13	10	17	15	10	8	12	13	9	9	9	15	12	11	12	11	12	9	17	14	9	8	12	12	9	9	9	15	12	11	12	11	12	9	17	14	9	8	12	12	29.7	29.1	29.1	46.2	38.7	37.4	40.1	36.8	39.3	31.3	50.5	47.8	28.8	23.4	38.2	39.3	14355	11817.2	19397.7	36520.9	18613.1	20097.9	31184.8	19034.9	52768.5	17588.7	66412.3	49147	16214.5	6926.78	28471.8	24602.7	378650000	422310000	344720000	348300000	341020000	408030000	367520000	352230000	414220000	363550000	364840000	408970000	316820000	320380000	314650000	301010000
Q5HZJ0	Ribonuclease 3	Drosha	high	13	13	13	12.8	158830	20.265	131090000	25	1	3	2	3	4	0	2	1	1	2	1	1	1	2	0	1	2	3	2	3	4	0	2	1	1	2	1	1	1	2	0	1	2	3	2	3	4	0	2	1	1	2	1	1	1	2	0	1	2	3.1	2.3	3.4	3.6	0	2.3	1.2	1.3	1.8	0.7	0.8	0.8	2.3	0	1.2	2.5	99.3287	82.2733	316.08	325.765	0	189.944	155.085	0	160.2	154.167	160.282	95.123	88.2867	0	0	115.636	0	0	0	0	0	11904000	0	0	0	0	0	0	7558100	0	0	0
Q14AI0	Sister chromatid cohesion protein DCC1	DSCC1	high	9	9	9	31.1	45521	29.24	156260000	26	1	6	2	2	5	4	3	4	1	0	0	0	0	0	0	0	0	6	2	2	5	4	3	4	1	0	0	0	0	0	0	0	0	6	2	2	5	4	3	4	1	0	0	0	0	0	0	0	0	21.8	5.5	7.8	16	16.8	11.8	14	3.8	0	0	0	0	0	0	0	0	2144.24	686.75	219.858	2527.16	580.488	498.538	737.471	93.2405	0	0	0	0	0	0	0	0	30091000	0	0	21463000	30367000	0	32039000	0	0	0	0	0	0	0	0	0
O35075	Down syndrome critical region protein 3 homolog	Dscr3	high	9	9	9	44.8	32970	191.32	2594500000	161	1	7	6	6	6	6	6	7	6	6	7	7	7	6	7	9	5	7	6	6	6	6	6	7	6	6	7	7	7	6	7	9	5	7	6	6	6	6	6	7	6	6	7	7	7	6	7	9	5	36.7	27.3	27.3	32.3	34	32.7	36.4	26.9	34	31.3	35	36.4	32.7	36.7	44.8	21.2	6097.17	5585.13	8699.27	9090.24	7225.46	9938.42	11887.2	9118.15	15188.2	9991.48	15872.1	17641.6	9598.94	5953.3	21358.5	8405.21	94122000	88268000	98873000	111000000	126160000	144730000	143580000	141640000	146390000	107740000	102420000	150640000	133970000	182340000	136810000	122040000
Q61495;Q7TSF1;Q7TSF0;Q7TSF0-2	Desmoglein-1-alpha;Desmoglein-1-beta;Desmoglein-1-gamma	Dsg1a;Dsg1b;Dsg1c	medium	6	6	6	4.8	114600	9.8767	810350000	45	4	1	4	4	3	3	5	4	5	1	3	2	4	2	1	5	5	1	4	4	3	3	5	4	5	1	3	2	4	2	1	5	5	1	4	4	3	3	5	4	5	1	3	2	4	2	1	5	5	1.2	3.8	3.7	2.6	2.9	3.9	3.7	4.7	1.2	2.9	2	3.7	2.1	1.2	3.8	4.7	0	2247.34	1258.52	866.359	396.259	871.318	1212.31	1558.95	0	730.419	533.962	1308.89	190.252	0	3065.51	1774.7	0	162990000	67071000	26627000	37740000	45919000	46363000	86689000	0	47834000	0	39148000	0	0	101360000	79205000
Q9CYC5	Kinetochore-associated protein DSN1 homolog	Dsn1	high	10	10	10	34.5	39552	9.5261	161000000	17	1	5	1	3	8	0	0	2	1	0	0	0	0	0	0	0	0	5	1	3	8	0	0	2	1	0	0	0	0	0	0	0	0	5	1	3	8	0	0	2	1	0	0	0	0	0	0	0	0	19.8	2.6	9.2	28.7	0	0	6.9	2.3	0	0	0	0	0	0	0	0	1223.06	417.058	1401.95	4747.48	0	0	713.399	167.367	0	0	0	0	0	0	0	0	0	0	42313000	42119000	0	0	18913000	0	0	0	0	0	0	0	0	0
E9Q557	Desmoplakin	Dsp	high	81	81	81	27.7	332910	323.31	20058000000	919	1	45	59	43	34	41	43	53	51	40	46	44	44	48	20	52	44	45	59	43	34	41	43	53	51	40	46	44	44	48	20	52	44	45	59	43	34	41	43	53	51	40	46	44	44	48	20	52	44	16.4	20.4	15.8	12.3	16	15.8	18.8	18.3	14.4	15.7	16.3	17.2	18.3	8.4	19.6	16.3	6202.12	15867.2	7707.54	3726.16	4789.06	6861.35	11408.3	11048.5	7371.46	6634.02	9832.44	8269.43	7301.13	1174.33	18980.5	8439.87	1101400000	2492800000	1189500000	540900000	802320000	1030800000	1216600000	1345800000	603410000	937950000	723700000	807560000	1109400000	547020000	1689100000	1030000000
Q91ZU6-3;Q91ZU6;Q91ZU6-4;Q91ZU6-2	Dystonin	Dst	high	16	12	11	2.8	834940	4.1499	492740000	66	4	5	5	6	5	5	8	7	6	4	4	8	7	6	6	6	6	2	3	4	4	2	5	4	4	2	1	5	4	3	3	3	4	1	2	3	3	1	4	3	3	1	0	4	3	2	2	2	3	0.9	0.8	1.1	0.7	0.9	1.3	1.2	0.8	0.6	0.8	1.4	1.2	1	1	0.9	1	33.0929	56.6491	138.025	80.6522	51.129	104.708	108.008	100.75	11.3661	24.2478	100.321	108.089	81.6277	48.7597	169.036	63.6222	22915000	26479000	37490000	26555000	36999000	43704000	46268000	32860000	0	26769000	21950000	34745000	36294000	52949000	49722000	30150000
Q9R0P5	Destrin	Dstn	high	13	12	12	77	18521	86.866	4899200000	143	1	10	9	8	8	9	7	10	8	9	9	9	8	6	7	10	7	9	8	7	7	8	6	9	7	8	8	8	7	5	6	9	6	9	8	7	7	8	6	9	7	8	8	8	7	5	6	9	6	68.5	50.3	51.5	52.1	61.8	44.2	66.1	52.7	58.8	57.6	63.6	52.1	39.4	46.1	69.1	47.3	46337.6	25241.8	60011.5	41857.1	28864.8	27809.2	77581.6	23261.2	51208.2	32092	56251.1	39715.1	15086.5	13567.6	37973.7	22380.2	358810000	280500000	422490000	214500000	275200000	308390000	408730000	119960000	206300000	188290000	225960000	145680000	160510000	203790000	178100000	95367000
Q9DD18;Q9DD18-2	D-tyrosyl-tRNA(Tyr) deacylase 1	Dtd1	high	10	10	10	51.2	23384	91.038	1712600000	74	2	2	2	2	2	4	3	3	3	9	6	6	3	6	5	5	3	2	2	2	2	4	3	3	3	9	6	6	3	6	5	5	3	2	2	2	2	4	3	3	3	9	6	6	3	6	5	5	3	14.8	13.9	14.8	14.8	25.4	25.4	23	18.7	48.8	39.7	39.7	18.7	42.1	26.8	39.7	18.7	1186.87	1844.88	1325.04	3867.49	3381.34	2857.22	4664.52	3937.91	34643.3	19258.4	31369.5	18352.1	8022.63	5669.87	15326.8	6210.18	0	34707000	0	54291000	49138000	45986000	61084000	79721000	168590000	124800000	116690000	164250000	68627000	82715000	100860000	119290000
Q8BHA3;Q8BHA3-2	Probable D-tyrosyl-tRNA(Tyr) deacylase 2	Dtd2	medium	5	5	5	44.6	18236	44.015	645820000	35	2	1	0	1	3	1	1	3	2	4	3	4	4	1	2	4	2	1	0	1	3	1	1	3	2	4	3	4	4	1	2	4	2	1	0	1	3	1	1	3	2	4	3	4	4	1	2	4	2	13.1	0	13.1	28.6	9.5	13.1	27.4	22.6	36.3	31	36.9	36.9	9.5	22.6	36.9	19	308.798	0	1552.75	7550.58	1520.21	1222.08	3186.92	2404.59	13485.9	5304	15078.3	10927.6	1898.63	2060.88	7277.38	2413.38	0	0	0	47044000	0	0	26726000	30492000	38519000	36867000	50095000	50158000	0	34969000	30658000	27421000
Q91WZ8;Q91WZ8-2;Q91WZ8-3	Dysbindin	Dtnbp1	high	8	8	8	25	39651	33.34	434270000	26	3	0	0	1	1	1	2	2	2	6	4	4	6	0	0	3	4	0	0	1	1	1	2	2	2	6	4	4	6	0	0	3	4	0	0	1	1	1	2	2	2	6	4	4	6	0	0	3	4	0	0	3.1	3.7	3.1	6	6	6.8	21.9	15.9	11.9	15.9	0	0	8.8	12.5	0	0	0	777.07	0	245.696	287.445	2167.87	5285.27	1880.81	3036.85	5123.07	0	0	1102.22	4555.76	0	0	0	0	0	0	0	33847000	50009000	55457000	0	49461000	0	0	0	38165000
Q9D8U7	DTW domain-containing protein 1	Dtwd1	low	2	2	2	9.5	34734	2.0554	26769000	3	1	0	0	1	1	0	0	0	0	0	0	1	0	0	0	1	0	0	0	1	1	0	0	0	0	0	0	1	0	0	0	1	0	0	0	1	1	0	0	0	0	0	0	1	0	0	0	1	0	0	0	2.6	6.9	0	0	0	0	0	0	6.9	0	0	0	2.6	0	0	0	0	220.793	0	0	0	0	0	0	1080.82	0	0	0	151.663	0	0	0	0	2833900	0	0	0	0	0	0	0	0	0	0	0	0
Q61010;Q61010-2;Q61010-3;Q6PDK8	E3 ubiquitin-protein ligase DTX1	Dtx1	high	10	10	10	21.9	68119	16.24	214500000	21	4	0	0	0	0	0	0	1	0	6	4	5	6	0	0	0	0	0	0	0	0	0	0	1	0	6	4	5	6	0	0	0	0	0	0	0	0	0	0	1	0	6	4	5	6	0	0	0	0	0	0	0	0	0	0	3	0	10.8	7.3	10.8	12	0	0	0	0	0	0	0	0	0	0	0	0	1973.22	723.895	2749.48	1703.06	0	0	0	0	0	0	0	0	0	0	0	0	25754000	25486000	31562000	31172000	0	0	0	0
Q8R3P2-2;Q8R3P2;Q8R3P2-3	Probable E3 ubiquitin-protein ligase DTX2	Dtx2	high	9	9	9	27.6	62412	26.586	206690000	24	3	1	1	4	5	1	1	5	6	1	0	3	2	1	1	4	5	1	1	4	5	1	1	5	6	1	0	3	2	1	1	4	5	1	1	4	5	1	1	5	6	1	0	3	2	1	1	4	5	4.5	1.9	11.2	14.8	1.9	4.5	15.9	16.8	4.4	0	7.2	6.5	4.5	2.8	8.9	12.9	0	106.728	442.904	1580.88	73.1029	0	1252.65	733.8	506.082	0	1238.03	0	0	0	686.737	283.223	0	0	12546000	32388000	0	0	27789000	18406000	0	0	16210000	0	0	0	14976000	0
Q3UIR3;Q3UIR3-2	E3 ubiquitin-protein ligase DTX3L	Dtx3l	high	27	27	27	44	83043	237.22	3929300000	265	2	17	10	13	14	16	11	13	16	18	10	16	13	14	13	15	15	17	10	13	14	16	11	13	16	18	10	16	13	14	13	15	15	17	10	13	14	16	11	13	16	18	10	16	13	14	13	15	15	28.9	17.4	21.5	26.7	28.9	19.4	23.1	29.9	28.6	16.7	24.2	25.7	25.1	24.2	25.8	29.1	3936.33	2708.31	3214.38	8319.35	4440.56	3754.81	6832.85	6943.93	11775.2	2881.63	12114.6	9474.67	4821.06	2826.5	9393.89	7649.63	199180000	203000000	149510000	222650000	196100000	191370000	187240000	207030000	193530000	160140000	187700000	216920000	212970000	207720000	193230000	184590000
P97930;P97930-2	Thymidylate kinase	Dtymk	high	15	15	15	60.4	23914	35.563	4972400000	145	2	13	6	6	11	8	6	9	11	9	7	11	11	5	3	8	9	13	6	6	11	8	6	9	11	9	7	11	11	5	3	8	9	13	6	6	11	8	6	9	11	9	7	11	11	5	3	8	9	56.1	32.5	32.5	52.4	41.5	33.5	33.5	52.4	42.5	38.2	46.2	47.2	26.9	14.2	42	46.7	25487.3	14266.2	26821.5	41602.4	25162.9	13137.6	30324.1	22454.2	64291.1	22765.7	68216.9	47229.5	11726.6	3673.55	25527.6	16811.9	267230000	215210000	242250000	228220000	235460000	202470000	184370000	182960000	276490000	232220000	227940000	269340000	143340000	107650000	147700000	156010000
Q8C2P3	tRNA-dihydrouridine(16/17) synthase [NAD(P)(+)]-like	Dus1l	medium	3	3	3	8.4	53511	5.899	35413000	5	1	0	1	1	1	0	0	0	2	0	0	0	0	0	0	0	1	0	1	1	1	0	0	0	2	0	0	0	0	0	0	0	1	0	1	1	1	0	0	0	2	0	0	0	0	0	0	0	1	0	2.9	3.2	2.3	0	0	0	5.3	0	0	0	0	0	0	0	2.3	0	0	296.802	308.116	0	0	0	258.361	0	0	0	0	0	0	0	545.45	0	0	0	0	0	0	0	0	0	0	0	0	0	0	0	9730300
Q9D7B1	tRNA-dihydrouridine(20) synthase [NAD(P)+]-like	Dus2	high	10	10	10	24.5	55324	33.855	1674100000	34	1	0	1	2	2	3	2	2	4	3	3	3	5	3	1	3	5	0	1	2	2	3	2	2	4	3	3	3	5	3	1	3	5	0	1	2	2	3	2	2	4	3	3	3	5	3	1	3	5	0	1.4	3.9	3.9	6.1	3.9	5.9	9.9	7.3	8.5	6.3	12.6	6.5	3.4	6.5	12.4	0	1351.3	823.125	338.763	15663.7	12583	231.288	488.756	7868.43	453.775	566.326	6129.85	731.792	139.527	15837.4	682.141	0	0	75991000	0	132870000	134910000	0	150820000	104360000	138050000	0	199400000	67847000	0	235480000	152830000
Q91XI1;Q91XI1-2	tRNA-dihydrouridine(47) synthase [NAD(P)(+)]-like	Dus3l	high	29	29	29	63.3	71078	323.31	11005000000	352	2	14	14	16	18	16	14	19	18	19	16	21	20	17	14	21	18	14	14	16	18	16	14	19	18	19	16	21	20	17	14	21	18	14	14	16	18	16	14	19	18	19	16	21	20	17	14	21	18	37.4	33.6	43	44	42.1	32.8	48.8	43.3	47.6	36.9	51.5	48.4	44	36.4	50.7	44.4	9653.7	8265.85	10400.7	23561.3	15647.8	10125.2	19331.1	15041.6	41440.5	15011.6	50191.2	30885.8	15080.6	10393.3	31026	25259.3	465990000	488920000	414290000	537730000	487160000	501630000	509650000	568890000	581280000	522200000	624750000	606120000	565890000	591150000	617350000	634580000
Q32M08	tRNA-dihydrouridine(20a/20b) synthase [NAD(P)+]-like	Dus4l	low	2	2	2	10.8	36620	3.1318	13280000	4	1	0	0	0	0	0	0	0	0	1	0	1	2	0	0	0	0	0	0	0	0	0	0	0	0	1	0	1	2	0	0	0	0	0	0	0	0	0	0	0	0	1	0	1	2	0	0	0	0	0	0	0	0	0	0	0	0	3.7	0	7.1	10.8	0	0	0	0	0	0	0	0	0	0	0	0	0	0	393.866	379.17	0	0	0	0	0	0	0	0	0	0	0	0	0	0	3167800	0	0	0	0	0
Q9ESS0	Dual specificity protein phosphatase 10	Dusp10	medium	3	3	3	7.7	52531	2.2754	45261000	9	1	2	3	1	2	1	0	0	1	0	0	0	0	0	0	0	0	2	3	1	2	1	0	0	1	0	0	0	0	0	0	0	0	2	3	1	2	1	0	0	1	0	0	0	0	0	0	0	0	4.6	7.7	2.1	4.6	2.1	0	0	2.1	0	0	0	0	0	0	0	0	363.419	1337.69	225.921	482.634	0	0	0	0	0	0	0	0	0	0	0	0	12457000	0	0	9202100	0	0	0	0	0	0	0	0	0	0	0	0
Q6NXK5	RNA/RNP complex-1-interacting phosphatase	Dusp11	medium	5	5	5	23.7	37851	10.749	176010000	31	1	2	1	1	3	2	1	1	3	2	0	2	3	1	2	2	3	2	1	1	3	2	1	1	3	2	0	2	3	1	2	2	3	2	1	1	3	2	1	1	3	2	0	2	3	1	2	2	3	8.4	4.7	4.7	14	8.4	4.7	6.9	14	11.5	0	7.5	15.3	4.7	11.5	10.3	14	433.599	57.4955	95.8385	1339.94	656.517	107.005	852.925	1559.07	395.894	0	857.739	874.652	217.671	151.428	568.081	1477.68	14086000	0	0	13647000	18316000	0	0	20527000	0	0	0	17081000	0	0	0	17287000
Q9D0T2	Dual specificity protein phosphatase 12	Dusp12	high	9	9	9	36	37158	29.475	549200000	46	1	2	2	2	3	2	2	3	2	5	1	5	2	3	3	4	5	2	2	2	3	2	2	3	2	5	1	5	2	3	3	4	5	2	2	2	3	2	2	3	2	5	1	5	2	3	3	4	5	9.7	9.7	8.3	11.8	9.7	9.7	14.2	8.8	23.3	3.8	18.6	8.8	12.7	12.7	14.2	20.1	304.413	327.992	1024.34	778.06	848.55	668.435	1208.28	1118.52	6192.56	341.272	5738.6	2355.31	1479.43	750.487	5146.26	2189.94	16369000	0	28471000	0	33647000	26411000	0	24403000	31598000	0	33607000	29237000	45464000	26258000	43154000	26209000
Q6PCP3		Dusp16	medium	6	6	6	10.2	72736	5.4086	195560000	14	1	0	0	0	0	0	0	0	1	4	3	3	3	1	0	0	0	0	0	0	0	0	0	0	1	4	3	3	3	1	0	0	0	0	0	0	0	0	0	0	1	4	3	3	3	1	0	0	0	0	0	0	0	0	0	0	1.8	6.4	5.6	5.2	5.6	1.8	0	0	0	0	0	0	0	0	0	0	0	916.192	2263.36	1162.49	2196.68	372.247	0	0	0	0	0	0	0	0	0	0	0	29625000	34289000	29546000	30848000	0	0	0	0
Q8K4T5	Dual specificity protein phosphatase 19	Dusp19	medium	3	3	3	13.6	24180	1.6601	46104000	3	1	0	0	0	0	0	0	0	0	1	0	2	1	0	0	0	0	0	0	0	0	0	0	0	0	1	0	2	1	0	0	0	0	0	0	0	0	0	0	0	0	1	0	2	1	0	0	0	0	0	0	0	0	0	0	0	0	7.3	0	12.7	7.3	0	0	0	0	0	0	0	0	0	0	0	0	646.919	0	2711.11	538.33	0	0	0	0	0	0	0	0	0	0	0	0	0	0	12026000	0	0	0	0	0
Q99N11;Q99N11-2	Dual specificity protein phosphatase 22	Dusp22	medium	3	3	3	20.1	20997	2.5915	43783000	7	2	0	0	0	1	0	0	0	2	1	0	0	0	0	0	1	2	0	0	0	1	0	0	0	2	1	0	0	0	0	0	1	2	0	0	0	1	0	0	0	2	1	0	0	0	0	0	1	2	0	0	0	8.7	0	0	0	13.6	4.9	0	0	0	0	0	6.5	13.6	0	0	0	517.357	0	0	0	538.526	551.596	0	0	0	0	0	1814.58	486.077	0	0	0	0	0	0	0	0	0	0	0	0	0	0	0	3046300
Q6NT99	Dual specificity protein phosphatase 23	Dusp23	medium	4	4	4	31.3	16637	4.8451	51130000	8	1	1	0	0	4	0	0	1	1	0	0	1	1	0	0	0	1	1	0	0	4	0	0	1	1	0	0	1	1	0	0	0	1	1	0	0	4	0	0	1	1	0	0	1	1	0	0	0	1	9.3	0	0	31.3	0	0	8.7	5.3	0	0	8	8	0	0	0	8	310.55	0	0	2707.52	0	0	0	0	0	0	1944.06	694.559	0	0	0	390.306	0	0	0	15101000	0	0	0	0	0	0	0	0	0	0	0	0
Q8BTR5	Dual specificity phosphatase 28	Dusp28	medium	5	5	5	31.3	17505	7.2168	45572000	17	1	1	0	2	1	0	1	1	2	2	1	3	3	0	0	2	2	1	0	2	1	0	1	1	2	2	1	3	3	0	0	2	2	1	0	2	1	0	1	1	2	2	1	3	3	0	0	2	2	6.1	0	15.3	6.1	0	6.1	6.1	12.3	14.1	6.1	21.5	21.5	0	0	12.3	17.2	0	0	651.857	0	0	0	0	366.151	1171.87	0	1116.12	1620.39	0	0	577.037	214.991	0	0	0	0	0	0	0	0	0	0	0	7884900	0	0	0	0
Q9D7X3	Dual specificity protein phosphatase 3	Dusp3	medium	6	6	6	44.3	20472	114.43	1352700000	68	1	5	3	4	5	4	3	4	4	0	0	1	2	5	3	6	5	5	3	4	5	4	3	4	4	0	0	1	2	5	3	6	5	5	3	4	5	4	3	4	4	0	0	1	2	5	3	6	5	37.8	20	33.5	40.5	28.6	21.1	29.7	32.4	0	0	6.5	18.9	37.8	22.7	44.3	40.5	7710.4	3394.93	6411.49	10224.5	8042.33	4875.48	8084.23	8718.74	0	0	1636.16	1891.33	12267.3	6442.9	26912.5	24637.7	70943000	51424000	81108000	86650000	82758000	70036000	59307000	96616000	0	0	0	17204000	113650000	103730000	107630000	125740000
Q91Z46;Q91Z46-2	Dual specificity protein phosphatase 7	Dusp7	medium	3	3	3	15.2	45219	8.9781	38330000	4	2	1	0	0	0	0	0	0	0	0	0	2	0	0	0	0	2	1	0	0	0	0	0	0	0	0	0	2	0	0	0	0	2	1	0	0	0	0	0	0	0	0	0	2	0	0	0	0	2	6.9	0	0	0	0	0	0	0	0	0	12.1	0	0	0	0	10	128.623	0	0	0	0	0	0	0	0	0	901.04	0	0	0	0	625.901	0	0	0	0	0	0	0	0	0	0	6162000	0	0	0	0	0
Q9CQ43		Dut	high	11	11	1	78.4	17384	121.64	2880400000	138	1	8	8	9	9	6	6	7	6	8	5	4	7	3	2	2	3	8	8	9	9	6	6	7	6	8	5	4	7	3	2	2	3	1	1	1	1	0	0	0	0	0	0	0	0	0	0	0	0	67.9	61.7	68.5	64.2	50.6	46.9	55.6	40.1	64.8	39.5	34.6	49.4	28.4	22.2	15.4	27.2	36708.2	27414	53068.1	89606.7	10233	8571.87	26764.4	15128.2	33245.3	13100.7	22568.4	29331.3	2349.26	1328.75	3256.35	6558.36	303710000	281980000	368270000	374430000	106920000	84112000	192050000	124520000	118290000	100020000	111840000	126950000	40717000	27839000	18706000	31584000
Q60838	Segment polarity protein dishevelled homolog DVL-2	Dvl2	high	14	14	9	27.9	78860	34.205	408140000	42	1	1	0	1	7	2	3	5	2	4	0	4	2	3	0	2	3	1	0	1	7	2	3	5	2	4	0	4	2	3	0	2	3	1	0	1	6	1	2	4	1	2	0	3	1	1	0	1	2	1.6	0	3.1	13.7	2.6	4.2	10.9	4.8	8.3	0	10.2	4.8	6.2	0	1.9	7.3	0	0	433.235	1754.66	439.811	210.546	947.428	568.173	1132.51	0	1977.59	690.41	509.857	0	951.051	973.44	0	0	0	23654000	0	0	26739000	18127000	26334000	0	22144000	17742000	22529000	0	28946000	26722000
Q61062	Segment polarity protein dishevelled homolog DVL-3	Dvl3	medium	8	4	3	14.7	78122	4.9795	23619000	10	1	0	0	0	3	1	2	2	2	2	0	2	2	2	0	2	2	0	0	0	2	0	1	2	1	0	0	1	1	0	0	1	1	0	0	0	2	0	0	2	1	0	0	1	1	0	0	1	1	0	0	0	5.4	1.7	2.7	5.6	3.4	3.4	0	2.7	3.4	3.8	0	2.7	3.4	0	0	0	248.492	0	88.8106	0	0	0	0	139.039	0	0	0	0	133.263	0	0	0	7173300	0	0	0	0	0	0	0	0	0	0	0	0
O70348	Decapping and exoribonuclease protein	Dxo	high	9	9	9	29	45280	20.972	276790000	36	1	0	1	1	2	1	1	2	2	4	2	5	4	3	2	4	3	0	1	1	2	1	1	2	2	4	2	5	4	3	2	4	3	0	1	1	2	1	1	2	2	4	2	5	4	3	2	4	3	0	2	2	5	4.5	3	4.5	5	13.9	6.5	16.9	13.1	9.6	7.1	14.4	9.8	0	0	0	960.764	89.2645	333.31	0	867.301	2146.9	403.361	2258.15	1932.14	446.035	0	2476.58	634.742	0	0	0	20310000	0	0	0	22044000	21306000	0	16640000	18205000	13183000	0	18289000	0
Q8CHY3;Q8CHY3-2	Dymeclin	Dym	high	9	9	9	12.6	75847	9.4226	306430000	45	2	1	1	2	5	3	2	2	5	2	3	3	6	2	1	3	5	1	1	2	5	3	2	2	5	2	3	3	6	2	1	3	5	1	1	2	5	3	2	2	5	2	3	3	6	2	1	3	5	1.5	1.5	2.8	6.7	4.2	3	2.8	7	3	4.2	4.2	8.4	3	1.5	4.3	6.7	247.686	119.003	0	1328.04	362.351	369.946	301.666	535.807	667.358	541.284	764.302	1007.66	317.7	52.088	874.091	1068.42	0	0	0	22019000	12217000	18778000	17624000	17897000	16276000	14853000	9450900	21739000	13068000	0	13878000	23157000
Q9JHU4	Cytoplasmic dynein 1 heavy chain 1	Dync1h1	high	250	250	250	57.5	532040	323.31	135330000000	3666	1	174	162	166	190	177	159	188	176	176	168	188	181	176	162	186	182	174	162	166	190	177	159	188	176	176	168	188	181	176	162	186	182	174	162	166	190	177	159	188	176	176	168	188	181	176	162	186	182	41.2	41.4	42.4	46.6	44.7	40.4	47.6	43.5	45.3	42.8	47.8	45.6	45.2	41.6	47.8	44.6	22767.7	19186.4	28439.5	47082	24823.1	25969.5	36736.4	31389.8	52752.7	28167.6	65208.7	44577.5	25221.1	16439	48501.8	36438.1	6779500000	6653100000	6915700000	7368500000	6711600000	6737300000	6657800000	7026300000	6321600000	6056700000	6304900000	6477700000	6723300000	7122000000	6813700000	7268100000
O88485-2;O88485	Cytoplasmic dynein 1 intermediate chain 1	Dync1i1	low	2	2	2	7.6	68510	3.6504	25698000	2	2	0	0	0	0	0	0	0	0	0	0	1	1	0	0	1	0	0	0	0	0	0	0	0	0	0	0	1	1	0	0	1	0	0	0	0	0	0	0	0	0	0	0	1	1	0	0	1	0	0	0	0	0	0	0	0	0	0	0	5.6	5.6	0	0	2	0	0	0	0	0	0	0	0	0	0	0	498.331	278.172	0	0	0	0	0	0	0	0	0	0	0	0	0	0	0	6261400	0	0	0	0
O88487	Cytoplasmic dynein 1 intermediate chain 2	Dync1i2	high	21	21	21	48.7	68393	292.22	9443800000	330	1	14	14	14	15	16	17	16	14	19	14	17	16	16	14	16	16	14	14	14	15	16	17	16	14	19	14	17	16	16	14	16	16	14	14	14	15	16	17	16	14	19	14	17	16	16	14	16	16	32.5	34.2	41.8	35.1	43.5	42	46.9	36.4	47.2	44	43.6	44.3	41.5	35.8	43.3	36.1	11678.9	12303.2	12059.3	26640.2	13078	17459.8	21906.6	13061	35190.7	15714.7	32660.3	18720.2	11859.5	7390.71	28984.7	22871.2	542250000	572400000	455870000	510090000	478760000	483350000	431930000	415420000	441440000	394870000	363480000	392970000	454140000	464740000	520690000	552030000
Q8R1Q8	Cytoplasmic dynein 1 light intermediate chain 1	Dync1li1	high	34	34	33	64.2	56614	172.47	14855000000	443	1	19	17	18	22	18	19	19	19	26	18	20	19	20	18	21	21	19	17	18	22	18	19	19	19	26	18	20	19	20	18	21	21	18	16	17	21	17	18	18	18	25	17	19	18	19	17	20	20	47.2	44.2	39.2	52.2	48.2	48.9	43.8	41.9	60.8	43.8	46.8	42.6	51.6	47.4	44.6	43.8	23507.7	22945.8	36102	48082.5	28465.8	29460.4	40138.6	30269.1	52061.6	27836.1	62237.5	42508.1	28410.8	17296.4	49977.4	34458.6	895680000	833950000	767930000	877540000	844320000	764810000	771710000	762450000	657410000	664170000	718810000	711220000	726210000	876760000	708810000	817620000
Q6PDL0	Cytoplasmic dynein 1 light intermediate chain 2	Dync1li2	high	17	16	15	50.8	54218	40.998	910690000	102	1	8	5	7	8	7	3	9	6	5	7	5	10	8	5	7	9	7	4	6	7	6	2	8	5	4	6	4	9	7	4	6	8	7	4	6	7	6	2	8	5	4	6	4	8	7	4	6	8	24.2	14.4	19.9	22.4	17.9	8.9	28.7	17.9	17.9	24.4	14.8	24.6	22.6	13.8	19.3	23.2	2194.64	1238.62	3644.22	4240.56	1176.77	615.973	4122.19	808.277	1881.82	2355.22	2789.1	2640.55	2304.11	596.746	3649.84	2420.8	56795000	48027000	62523000	55987000	42583000	41457000	45584000	39690000	33843000	38192000	34595000	37690000	50145000	36141000	50947000	46596000
P63168	Dynein light chain 1, cytoplasmic	Dynll1	medium	6	6	3	62.9	10366	195.17	1466800000	32	1	4	3	2	3	3	4	4	3	3	4	3	4	4	3	3	4	4	3	2	3	3	4	4	3	3	4	3	4	4	3	3	4	2	1	1	1	1	1	2	2	1	2	1	2	1	1	1	2	57.3	49.4	37.1	49.4	49.4	50.6	53.9	41.6	49.4	57.3	49.4	53.9	50.6	49.4	49.4	53.9	72315.2	14309.7	0	8733.41	13712.5	16663.8	3476.75	0	34988.4	149767	11833.9	9122.69	18217.1	10378.5	8458.93	1809.21	217000000	0	0	169770000	0	206180000	0	0	0	236540000	0	0	297520000	0	0	0
Q9D0M5	Dynein light chain 2, cytoplasmic	Dynll2	low	5	2	2	58.4	10350	151.57	110410000	3	1	3	3	2	3	3	4	3	2	4	4	3	3	4	4	3	3	1	1	1	1	1	1	1	1	2	2	1	1	1	2	1	1	1	1	1	1	1	1	1	1	2	2	1	1	1	2	1	1	49.4	49.4	37.1	49.4	49.4	50.6	49.4	37.1	57.3	57.3	49.4	49.4	50.6	57.3	49.4	49.4	0	0	0	0	0	0	0	0	2891.54	17948.5	0	0	0	9745.46	0	0	0	0	0	0	0	0	0	0	6730700	0	0	0	0	0	0	0
P62627	Dynein light chain roadblock-type 1	Dynlrb1	medium	4	4	4	60.4	10990	25.134	910740000	60	1	3	2	3	4	4	3	4	3	3	3	3	3	4	4	3	4	3	2	3	4	4	3	4	3	3	3	3	3	4	4	3	4	3	2	3	4	4	3	4	3	3	3	3	3	4	4	3	4	43.8	21.9	43.8	60.4	60.4	43.8	60.4	47.9	43.8	43.8	51	51	60.4	60.4	38.5	60.4	4896.13	4809.97	8586.64	13672	9447.75	12673.7	17059.5	4390.52	19095.7	9471.73	25441	15641.8	6274.48	6331.86	14129.1	10235.4	44646000	55415000	42630000	44132000	44164000	60473000	55721000	40863000	52431000	43896000	54122000	48797000	35602000	51324000	48283000	39191000
P51807	Dynein light chain Tctex-type 1	Dynlt1	medium	4	4	4	60.2	12483	118.63	940920000	54	1	3	1	3	4	4	3	4	3	4	3	4	2	3	2	2	1	3	1	3	4	4	3	4	3	4	3	4	2	3	2	2	1	3	1	3	4	4	3	4	3	4	3	4	2	3	2	2	1	38.9	14.2	46	60.2	60.2	38.9	60.2	51.3	60.2	38.9	60.2	35.4	38.9	30.1	37.2	14.2	9755.94	0	10715.6	24705.7	11479.5	8289.48	14041.3	4593.25	26197.4	7139.21	27126.7	9236.83	5527.89	2611.17	2299.15	1092.17	61406000	0	77393000	76305000	60580000	60198000	63106000	54854000	61553000	38867000	62012000	39310000	42183000	37985000	0	0
P56387	Dynein light chain Tctex-type 3	Dynlt3	medium	5	5	5	62.1	12957	63.355	660990000	37	1	2	1	1	1	3	2	2	0	3	3	2	2	2	3	3	3	2	1	1	1	3	2	2	0	3	3	2	2	2	3	3	3	2	1	1	1	3	2	2	0	3	3	2	2	2	3	3	3	40.5	19.8	20.7	20.7	49.1	40.5	35.3	0	49.1	49.1	29.3	29.3	28.4	49.1	40.5	42.2	2934.66	2710.2	716.198	1302.08	5017.21	4473.81	2334.57	0	15438.7	6280.07	12642.1	5175.22	7515.71	7912.33	15453	16510.7	25649000	0	0	0	24545000	31723000	0	0	32963000	26238000	48638000	30828000	44953000	47165000	48955000	41570000
Q61214;Q5U4C9	Dual specificity tyrosine-phosphorylation-regulated kinase 1A	Dyrk1a	high	23	23	15	27.5	85493	48.719	2652600000	180	2	11	11	14	12	8	7	11	12	11	8	9	13	10	11	10	12	11	11	14	12	8	7	11	12	11	8	9	13	10	11	10	12	6	8	10	8	7	6	8	9	8	6	7	9	6	8	8	10	15.1	16.9	21	18.9	13	11.7	17.6	18.9	14.3	13.2	14.8	19.4	15.5	16.1	15.9	18.5	3917.65	2564.47	4661.73	6728.31	3408.48	2359.25	5275.11	4471.48	4573.3	1487.27	6198.73	4829.33	3008.46	1942.98	6545.41	4553.35	187690000	127020000	168060000	157700000	168560000	105580000	131480000	146910000	107340000	81076000	109940000	96162000	130050000	122070000	156250000	122740000
Q9Z188-2;Q9Z188;Q9Z188-3	Dual specificity tyrosine-phosphorylation-regulated kinase 1B	Dyrk1b	low	9	1	1	12.7	64914	2.0675	23380000	3	3	5	4	5	5	1	1	3	3	3	2	2	4	4	3	2	2	0	1	1	1	0	0	0	0	0	0	0	0	0	0	0	0	0	1	1	1	0	0	0	0	0	0	0	0	0	0	0	0	6.5	6.1	8.7	8.7	1.5	1.5	5.1	5.3	4.2	3.1	3.1	6.5	6.5	4.1	3.1	3.1	0	466.157	153.701	345.204	0	0	0	0	0	0	0	0	0	0	0	0	0	16163000	0	0	0	0	0	0	0	0	0	0	0	0	0	0
F6XLV1		E030010N08Rik	medium	5	5	5	3.7	186630	1.3874	1609500000	12	1	1	1	0	1	0	0	0	1	2	2	0	0	2	1	0	0	1	1	0	1	0	0	0	1	2	2	0	0	2	1	0	0	1	1	0	1	0	0	0	1	2	2	0	0	2	1	0	0	0.5	0.6	0	1	0	0	0	0.5	1.5	1.1	0	0	1.6	0.5	0	0	109.02	226.117	0	40.1327	0	0	0	16862.7	142.588	2377.26	0	0	346.394	196.888	0	0	0	0	0	0	0	0	0	0	0	185070000	0	0	0	0	0	0
P56931	Transcription factor E2F2	E2f2	medium	5	5	3	12.9	48499	2.6032	57575000	6	1	0	0	2	3	0	0	0	0	1	0	1	0	0	0	0	0	0	0	2	3	0	0	0	0	1	0	1	0	0	0	0	0	0	0	1	2	0	0	0	0	0	0	0	0	0	0	0	0	0	0	5.6	7.2	0	0	0	0	2.3	0	2.3	0	0	0	0	0	0	0	1208.21	945.263	0	0	0	0	409.589	0	149.788	0	0	0	0	0	0	0	0	13538000	0	0	0	0	0	0	0	0	0	0	0	0
O35261	Transcription factor E2F3	E2f3	medium	4	2	2	9.8	48757	3.6907	22424000	7	1	1	1	1	1	1	0	1	0	3	0	2	0	0	0	0	0	1	1	0	0	1	0	1	0	2	0	1	0	0	0	0	0	1	1	0	0	1	0	1	0	2	0	1	0	0	0	0	0	3.3	3.3	2.2	2.2	3.3	0	2.2	0	7.7	0	4.4	0	0	0	0	0	72.8907	66.3279	0	0	56.6372	0	0	0	721.02	0	146.924	0	0	0	0	0	0	0	0	0	0	0	0	0	8504200	0	0	0	0	0	0	0
Q8R0K9;Q61502	Transcription factor E2F4	E2f4	high	11	11	11	32.2	43833	28.727	785680000	54	2	2	2	5	5	1	4	4	4	4	1	9	5	1	1	3	3	2	2	5	5	1	4	4	4	4	1	9	5	1	1	3	3	2	2	5	5	1	4	4	4	4	1	9	5	1	1	3	3	4.1	4.1	10.7	11.7	2	8	8.5	8.5	11	2	24.9	12.9	2	2	8	8	718.381	712.884	2632.46	4287.5	352.548	1157.46	2196.36	2067.08	3869.81	527.479	10739.6	4899.94	314.182	145.585	2160.64	1627.88	0	37197000	45445000	64113000	0	41161000	39019000	46503000	38571000	0	70837000	53378000	0	0	38613000	53885000
Q8CCE9-2;Q8CCE9-5;Q8CCE9;Q8CCE9-4	Transcription factor E4F1	E4f1	medium	7	7	1	20.2	74059	39.795	163890000	17	4	2	0	2	4	1	1	3	0	0	0	3	2	2	0	2	2	2	0	2	4	1	1	3	0	0	0	3	2	2	0	2	2	1	0	0	1	0	0	0	0	0	0	0	0	0	0	0	0	5	0	3.9	11.4	2.5	2.5	8.6	0	0	0	10.7	8.8	3.9	0	7.9	7.2	241.441	0	251.128	399.173	211.031	209.342	493.368	0	0	0	790.766	628.439	390.305	0	653.862	233.347	0	0	0	0	0	0	12783000	0	0	0	0	0	11787000	0	0	0
Q9D4C5	ELL-associated factor 1	Eaf1	high	8	8	7	39.6	28967	36.259	927050000	51	1	3	2	2	3	3	3	3	3	5	3	7	5	3	1	6	2	3	2	2	3	3	3	3	3	5	3	7	5	3	1	6	2	2	1	1	2	2	2	2	2	4	3	7	4	2	1	5	2	11.9	5.6	5.6	17.9	13.1	13.1	16.4	16.4	27.6	14.9	36.9	25.4	13.1	8.2	27.2	15.7	4371.25	2410.09	2151.08	2377.27	2818.85	2846.25	3115.99	1666.76	15482.5	3219.28	11512.3	6981.64	3129.11	281.204	6699.3	1143.79	70038000	51118000	37854000	52121000	49710000	41698000	29373000	42687000	59448000	57258000	60079000	60221000	44629000	0	36788000	28748000
Q91ZD6;Q91ZD6-2	ELL-associated factor 2	Eaf2	medium	5	4	4	26	29187	1.5371	17255000	6	2	2	1	3	2	1	1	1	1	1	0	2	1	1	0	1	0	1	0	2	1	0	0	0	0	0	0	2	0	0	0	0	0	1	0	2	1	0	0	0	0	0	0	2	0	0	0	0	0	8.4	2.7	11.8	11.1	2.7	2.7	2.7	2.7	2.7	0	9.2	2.7	2.7	0	2.7	0	0	0	385.962	169.053	0	0	0	0	0	0	694.596	0	0	0	0	0	0	0	7008500	0	0	0	0	0	0	0	0	0	0	0	0	0
Q5BU09;Q5BU09-2	E2F-associated phosphoprotein	Eapp	medium	5	5	5	24.9	32494	33.56	122200000	17	2	1	2	2	0	1	1	1	2	1	1	0	0	1	1	1	2	1	2	2	0	1	1	1	2	1	1	0	0	1	1	1	2	1	2	2	0	1	1	1	2	1	1	0	0	1	1	1	2	5.7	5.7	5.7	0	5.7	5.7	5.7	14.9	5.7	5.7	0	0	4.6	5.7	3.2	12.5	497.68	381.468	684.372	0	725.768	573.637	1213.23	945.774	1105.45	627.671	0	0	0	510.732	329.633	1192.05	0	0	0	0	0	0	0	12908000	0	0	0	0	0	0	0	0
Q9CXJ1	Probable glutamate--tRNA ligase, mitochondrial	Ears2	high	21	21	21	45.1	58326	105.6	1056000000	115	1	1	1	0	3	7	5	5	6	10	10	14	12	7	5	10	10	1	1	0	3	7	5	5	6	10	10	14	12	7	5	10	10	1	1	0	3	7	5	5	6	10	10	14	12	7	5	10	10	2.9	1.9	0	9.2	15.5	11.7	12.6	15.5	22.9	23.9	31.4	26.8	16.1	11.7	21	24.1	0	0	0	428.66	890.796	648.327	1339.14	1572.41	5856.31	4075.83	9455.02	6732.51	1431.47	112.304	4061.67	2773.52	0	0	0	16584000	32802000	19207000	47007000	39179000	73755000	92668000	95147000	95471000	46671000	0	57368000	59558000
Q9D0V7	Receptor-binding cancer antigen expressed on SiSo cells	Ebag9	medium	5	5	5	31.9	24319	104.36	184000000	8	1	0	0	0	3	0	0	2	2	2	2	3	3	0	1	3	3	0	0	0	3	0	0	2	2	2	2	3	3	0	1	3	3	0	0	0	3	0	0	2	2	2	2	3	3	0	1	3	3	0	0	0	28.2	0	0	19.2	20.2	12.2	20.2	28.2	28.2	0	8.9	17.4	28.2	0	0	0	1256.67	0	0	1543.75	0	1495.5	0	3890.4	2083.43	0	0	3230.94	1594.71	0	0	0	0	0	0	0	0	0	0	14309000	0	0	0	0	0
Q07802;O08791;Q8K4J2-5;Q8K4J2-3;Q8K4J2-4;Q8K4J2-2;Q8K4J2	Transcription factor COE1;Transcription factor COE3	Ebf1;Ebf3	high	22	22	2	41.6	64463	258.19	7703100000	258	7	16	12	15	21	13	12	14	16	14	12	16	16	11	12	17	14	16	12	15	21	13	12	14	16	14	12	16	16	11	12	17	14	2	0	1	2	1	0	0	1	1	1	1	1	1	0	1	1	33.2	24	32.3	39.4	26.6	26.7	29.6	32.3	32.7	24.5	36	32.5	25.7	24.7	36.4	31.5	14962.4	11578.3	14342.6	33978.5	9726.82	11555.4	13646.7	17001.2	23338.4	13378.2	30591.4	27491.7	9166.41	3634.44	17332.9	11496.6	463100000	508590000	455480000	594470000	332460000	355090000	354470000	448540000	341370000	351320000	356600000	407100000	279520000	228730000	317070000	317360000
Q9D903	Probable rRNA-processing protein EBP2	Ebna1bp2	high	20	20	20	47.7	34702	109.77	12936000000	302	1	14	15	15	13	12	15	14	17	17	12	16	17	14	13	16	15	14	15	15	13	12	15	14	17	17	12	16	17	14	13	16	15	14	15	15	13	12	15	14	17	17	12	16	17	14	13	16	15	46.7	44.1	44.1	41.5	41.2	44.4	44.1	45.4	47.7	42.2	46.7	47.1	44.1	41.5	44.4	42.8	20995.1	21384.1	34871.8	43763.7	30541.1	38254.9	48251.4	46237.4	81195	37200.6	114949	84637.8	47053.9	24421.5	78444.8	52114.6	556070000	512090000	514970000	633720000	692720000	601020000	671650000	777750000	612450000	645040000	671040000	777120000	839280000	796590000	712520000	908000000
P70245	3-beta-hydroxysteroid-Delta(8),Delta(7)-isomerase	Ebp	medium	3	3	3	15.2	26215	56.867	2176200000	47	1	3	3	3	2	3	3	2	2	3	3	2	3	3	3	2	3	3	3	3	2	3	3	2	2	3	3	2	3	3	3	2	3	3	3	3	2	3	3	2	2	3	3	2	3	3	3	2	3	15.2	15.2	15.2	10.9	15.2	15.2	10.9	10.9	15.2	15.2	10.9	15.2	15.2	15.2	10.9	15.2	5426.89	5314	3305.12	10249.2	10426.9	5433.28	8208.36	8486.61	15903.8	7318.67	22065.7	22902.7	8506.36	6559.27	11985.5	25707.6	140780000	0	81545000	153110000	157730000	0	113850000	154620000	79089000	120900000	172090000	152380000	125810000	126470000	133440000	253330000
Q9CS74	Protein SGT1 homolog	Ecd	high	16	16	16	30.7	71709	45.225	821420000	80	1	1	3	3	8	3	5	8	7	7	3	9	7	4	1	9	5	1	3	3	8	3	5	8	7	7	3	9	7	4	1	9	5	1	3	3	8	3	5	8	7	7	3	9	7	4	1	9	5	2.2	6.1	6.6	17.6	5.9	11.1	14.7	13.4	14.2	5.6	17.9	13.6	9.4	2.3	17.6	10.3	201.229	566.987	743.328	2544.14	517.057	1058.74	2319.69	1375.71	2347.41	716.341	4756.45	2245.83	706.975	97.3219	3273.14	769.513	0	34898000	42911000	54924000	34215000	51709000	52028000	37252000	42736000	36670000	56627000	49732000	36304000	0	57292000	28191000
Q4PZA2-3;Q4PZA2-2;Q4PZA2-4;Q4PZA2	Endothelin-converting enzyme 1	Ece1	medium	6	6	6	12.4	85462	16.475	74790000	20	4	1	1	0	1	2	1	2	2	2	0	2	2	1	1	1	1	1	1	0	1	2	1	2	2	2	0	2	2	1	1	1	1	1	1	0	1	2	1	2	2	2	0	2	2	1	1	1	1	1.9	2	0	2.3	5.7	2	3.3	3.5	5.7	0	4.9	3.6	3.7	3.7	1.3	2.3	78.5502	52.3773	0	93.4369	150.818	100.408	167.233	161.819	439.769	0	151.712	177.303	119.001	53.634	127.612	21.9628	0	0	0	0	6354900	0	0	0	7887300	0	0	0	0	0	0	0
O35459	Delta(3,5)-Delta(2,4)-dienoyl-CoA isomerase, mitochondrial	Ech1	high	15	15	15	56	36118	92.348	3885300000	143	1	9	6	10	10	6	6	11	7	10	7	9	8	6	5	9	9	9	6	10	10	6	6	11	7	10	7	9	8	6	5	9	9	9	6	10	10	6	6	11	7	10	7	9	8	6	5	9	9	27.2	21.1	37	32.7	20.2	21.4	36.1	26.3	35.5	29.1	36.1	27.8	27.5	19.9	36.7	31.2	12059.6	8323.63	14886.7	23686.4	8537.65	8455.6	20945.8	12886.5	24279.4	12691.8	26443.2	18035.8	6891.87	3524.21	20443.6	14431.4	290250000	240250000	251410000	260020000	165220000	161330000	223170000	191310000	176630000	231520000	188250000	242280000	164790000	150010000	195760000	208160000
Q9D9V3;Q9D9V3-2	Ethylmalonyl-CoA decarboxylase	Echdc1	high	15	15	15	53.7	35467	39.946	1396500000	71	2	1	2	2	5	2	1	7	2	7	8	12	9	2	1	7	4	1	2	2	5	2	1	7	2	7	8	12	9	2	1	7	4	1	2	2	5	2	1	7	2	7	8	12	9	2	1	7	4	4.3	5.9	6.8	15.2	6.8	3.1	27	6.8	27.3	30.1	45	37.3	5.6	3.7	23.3	12.4	248.3	694.839	1632.94	2830.24	612.907	680.144	5770.66	1308.2	10793.8	5971.26	28449.9	17102.6	626.8	532.753	5598.63	3035.1	0	29508000	47483000	35341000	13463000	0	47723000	27701000	100200000	93457000	177890000	95831000	36003000	0	50555000	59059000
Q9D7J9	Enoyl-CoA hydratase domain-containing protein 3, mitochondrial	Echdc3	medium	3	3	3	13.3	32402	3.3665	68373000	8	1	0	0	0	0	0	0	0	0	2	0	2	2	0	0	0	0	0	0	0	0	0	0	0	0	2	0	2	2	0	0	0	0	0	0	0	0	0	0	0	0	2	0	2	2	0	0	0	0	0	0	0	0	0	0	0	0	10.3	0	9	9	0	0	0	0	0	0	0	0	0	0	0	0	2876.48	0	1221.78	645.595	0	0	0	0	0	0	0	0	0	0	0	0	22670000	0	0	0	0	0	0	0
Q8BH95	Enoyl-CoA hydratase, mitochondrial	Echs1	high	16	16	16	58.6	31474	83.007	19063000000	253	1	8	8	10	11	8	8	10	10	12	13	14	15	10	9	13	10	8	8	10	11	8	8	10	10	12	13	14	15	10	9	13	10	8	8	10	11	8	8	10	10	12	13	14	15	10	9	13	10	31.4	31.7	34.8	40.3	35.2	34.8	34.8	37.6	45.2	45.5	58.3	48.3	39.7	31.7	54.1	41.7	38814.9	25558.9	47668.4	76433.1	34739.4	32435.8	57596.1	70455.4	161557	86630.9	195934	185780	58835.4	28934.1	107501	110779	569870000	533410000	541640000	640060000	606890000	517610000	577970000	788560000	994870000	902790000	958290000	1139600000	839170000	691640000	956360000	1157100000
P42125	Enoyl-CoA delta isomerase 1, mitochondrial	Eci1	high	12	12	12	41.5	32250	90.681	38944000000	480	1	11	9	9	9	9	9	11	11	11	11	11	12	11	11	11	12	11	9	9	9	9	9	11	11	11	11	11	12	11	11	11	12	11	9	9	9	9	9	11	11	11	11	11	12	11	11	11	12	39.1	32.9	36.3	36.3	35.6	36.3	39.1	38.8	39.1	39.1	41.5	41.5	39.1	38.8	39.1	41.5	68897.4	51193.7	46941.6	84607.7	100572	92849.1	114637	116981	364439	249382	300017	291212	152031	112016	299607	192542	1094800000	898710000	969610000	1006800000	1363000000	1488300000	1390800000	1904100000	2163700000	2430900000	2119500000	2895700000	2129500000	2144800000	2525100000	2868600000
Q9WUR2;Q9WUR2-2;Q78JN3	Enoyl-CoA delta isomerase 2, mitochondrial	Eci2	high	12	12	12	37.6	43267	113.27	3343300000	158	3	10	8	9	9	7	10	9	9	11	11	10	11	7	7	9	10	10	8	9	9	7	10	9	9	11	11	10	11	7	7	9	10	10	8	9	9	7	10	9	9	11	11	10	11	7	7	9	10	34.5	28.9	31.7	29.4	23.5	34.5	32.5	32	37.6	37.6	35.3	34.5	24	23.5	32.5	32.5	5662.92	4714.52	7455.43	11091.1	6707.32	5144.94	9611.96	10866.5	28612.3	10769.1	26253.2	20277.1	3532.92	2608.85	11185.9	7547.15	188990000	159350000	149830000	211220000	173020000	138980000	168720000	177480000	234880000	175340000	229070000	253720000	110790000	124190000	141370000	155120000
Q6PDI5;Q6PDI5-2	Proteasome-associated protein ECM29 homolog	Ecm29	high	69	69	69	48.4	203700	323.31	16743000000	861	2	44	41	43	60	41	36	49	52	53	44	54	55	33	27	36	40	44	41	43	60	41	36	49	52	53	44	54	55	33	27	36	40	44	41	43	60	41	36	49	52	53	44	54	55	33	27	36	40	30.8	30.3	30.9	42.9	30.1	26	35	36.8	36.5	31	40.2	39.8	25.2	20.7	25.7	28.3	8396.45	7635.86	12257.6	20808.6	6861.04	6319.65	12406.9	12379.7	21583.5	9974.72	22994.9	19357.7	4020.83	2432.12	8630.08	8032.35	982150000	885340000	1107000000	1089300000	769770000	701990000	807940000	771650000	949940000	745020000	869830000	906540000	528550000	579080000	619410000	573140000
Q9QZH6	Evolutionarily conserved signaling intermediate in Toll pathway, mitochondrial	Ecsit	high	15	15	15	45.1	49798	134.64	1536800000	119	1	7	3	5	8	5	4	6	8	9	4	9	11	3	4	9	9	7	3	5	8	5	4	6	8	9	4	9	11	3	4	9	9	7	3	5	8	5	4	6	8	9	4	9	11	3	4	9	9	22.3	9	14.7	32	19.5	15.9	20.2	32	32.4	12.2	36.8	39.1	9	11.3	29.9	33.8	2883.93	1155.8	2431.88	6061.5	2006.96	1630.17	4215.8	4463.94	9097.07	2080.36	10635.4	6730.8	1420.44	1292.37	5968.02	4010.33	67530000	55580000	84328000	86104000	65457000	66661000	67246000	87119000	84850000	52765000	81644000	70638000	52327000	68872000	60829000	63129000
Q8VHX2	Ectodysplasin-A receptor-associated adapter protein	Edaradd	medium	5	5	5	36.5	23753	31.757	184150000	17	1	1	0	2	3	1	0	2	1	1	0	3	2	0	0	0	1	1	0	2	3	1	0	2	1	1	0	3	2	0	0	0	1	1	0	2	3	1	0	2	1	1	0	3	2	0	0	0	1	5.3	0	17.8	26.9	13.5	0	18.3	13.5	13.5	0	23.1	18.8	0	0	0	13.5	279.355	0	2765.37	4030.5	541.728	0	1030.35	477.201	1360.39	0	3741.07	2185.97	0	0	0	304.513	0	0	0	0	0	0	0	0	0	0	0	15779000	0	0	0	0
Q8K2D3	Enhancer of mRNA-decapping protein 3	Edc3	high	23	23	23	53.9	55957	192.92	5105300000	274	1	14	17	13	17	13	16	13	14	13	17	15	17	17	14	15	15	14	17	13	17	13	16	13	14	13	17	15	17	17	14	15	15	14	17	13	17	13	16	13	14	13	17	15	17	17	14	15	15	34.4	42.3	34.4	43.5	38.2	44.5	39.6	37.2	35	44.7	37.8	43.3	45.9	40	35.8	39	11917.6	10547.1	9762.03	19530.7	9048.21	11078.8	13410	12966.3	16788.9	11034.4	20142	13166.6	9581.87	5083.07	15009.6	12113.9	341790000	299930000	312380000	317510000	303570000	287940000	304120000	301350000	260140000	221320000	218890000	209750000	281200000	280570000	214610000	293740000
Q3UJB9	Enhancer of mRNA-decapping protein 4	Edc4	high	54	54	2	60.7	152480	323.31	23795000000	886	1	40	37	38	42	41	40	45	39	42	39	41	39	36	37	42	39	40	37	38	42	41	40	45	39	42	39	41	39	36	37	42	39	1	1	1	1	1	1	2	1	2	1	2	1	2	1	2	1	46.7	42.7	46.4	46.5	47.7	47.4	50.8	43.4	48	46.1	45.2	44.6	43.2	42.5	46.9	43.5	13708.5	13625.7	21297.6	33447.5	17624.2	17738.6	29224.1	20883.1	32008.3	14558.3	31670	23427.8	13079.7	8848.23	31528.5	18951.5	1348600000	1332800000	1665900000	1527700000	1269100000	1249500000	1471500000	1378300000	1048600000	920560000	981680000	1061300000	1047900000	1064100000	1263600000	1023200000
Q3UJB9-2	Enhancer of mRNA-decapping protein 4	Edc4	low	53	1	1	60.8	150650	2.7133	111650000	9	1	39	36	38	42	41	39	43	39	41	38	39	39	34	36	41	39	0	0	1	1	1	0	0	1	1	0	0	1	0	0	1	1	0	0	1	1	1	0	0	1	1	0	0	1	0	0	1	1	46.4	42.4	47.4	47.6	48.8	47.1	49.5	44.4	48	45.8	43.9	45.6	41.8	42.2	46.9	44.5	0	0	169.009	272.804	187.507	0	0	157.641	146.494	0	0	148.358	0	0	239.344	202.424	0	0	0	0	0	0	0	0	4355700	0	0	0	0	0	0	0
Q8BJT9	alpha-1,2-Mannosidase	Edem2	medium	3	3	3	8	64609	5.0466	42390000	3	1	0	1	0	3	0	0	1	0	0	0	0	0	0	0	0	0	0	1	0	3	0	0	1	0	0	0	0	0	0	0	0	0	0	1	0	3	0	0	1	0	0	0	0	0	0	0	0	0	0	2.8	0	8	0	0	2.8	0	0	0	0	0	0	0	0	0	0	148.66	0	965.658	0	0	266.165	0	0	0	0	0	0	0	0	0	0	0	0	19811000	0	0	0	0	0	0	0	0	0	0	0	0
Q2HXL6	ER degradation-enhancing alpha-mannosidase-like protein 3	Edem3	high	11	11	11	15.6	104200	21.256	312710000	35	1	7	2	5	9	1	2	2	4	1	0	3	1	1	1	1	2	7	2	5	9	1	2	2	4	1	0	3	1	1	1	1	2	7	2	5	9	1	2	2	4	1	0	3	1	1	1	1	2	9.1	2.6	6.9	12.6	1.3	2.6	2.8	4.8	1.3	0	3.4	1.4	1.3	1.3	1.4	2.6	875.337	364.632	1389.54	1849.17	190.665	273.93	425.881	483.074	0	0	209.671	193.039	160.523	0	163.285	82.293	33270000	26548000	50491000	53756000	0	16655000	14868000	17247000	0	0	7930500	0	0	0	0	0
Q9JMG1	Endothelial differentiation-related factor 1	Edf1	high	11	11	11	61.5	16369	65.902	11321000000	152	1	9	7	7	8	9	7	7	9	8	5	8	8	7	6	8	8	9	7	7	8	9	7	7	9	8	5	8	8	7	6	8	8	9	7	7	8	9	7	7	9	8	5	8	8	7	6	8	8	53.4	41.9	45.9	48	54.7	45.3	45.9	54.7	50	35.1	52.7	52.7	48	41.9	52.7	48	78289.4	74941	78407.5	148251	75857.2	76516.6	117490	118336	101631	48291.1	125388	85386.5	96637.1	38209.4	115049	119873	563770000	619760000	620880000	749710000	495230000	659660000	603440000	695030000	347670000	384600000	323630000	418550000	681100000	476970000	450820000	678830000
Q6GQV7	Erythroid differentiation-related factor 1	Edrf1	medium	4	4	4	5.3	138830	7.0465	26560000	10	1	0	0	1	2	2	0	0	1	1	0	0	1	0	0	1	0	0	0	1	2	2	0	0	1	1	0	0	1	0	0	1	0	0	0	1	2	2	0	0	1	1	0	0	1	0	0	1	0	0	0	1.3	2.6	2.8	0	0	1.4	1.3	0	0	1.4	0	0	1.2	0	0	0	0	177.397	0	0	0	85.3508	0	0	0	143.812	0	0	0	0	0	0	0	0	0	0	0	0	0	0	0	5654800	0	0	0	0
Q8BL66	Early endosome antigen 1	Eea1	high	70	70	70	53.2	160910	323.31	10133000000	611	1	36	31	33	39	41	36	41	45	37	29	35	32	44	35	51	45	36	31	33	39	41	36	41	45	37	29	35	32	44	35	51	45	36	31	33	39	41	36	41	45	37	29	35	32	44	35	51	45	29.3	26.4	27.2	34.1	34.5	30.7	35.9	38.4	33	24.1	29.3	27.3	35.5	29.9	41.5	38.1	3760.05	3382.66	6115.01	8270.04	8159.62	5216.27	9603.63	8871.8	8972.36	4197.81	18428.4	5846.27	8245.48	3744.99	15853.5	13255.7	446510000	449870000	451270000	447480000	457500000	455980000	455030000	537410000	316350000	310950000	300110000	323200000	611650000	591580000	562920000	690760000
Q921E6-2;Q921E6;Q921E6-3	Polycomb protein EED	Eed	high	25	25	25	56	56194	125.13	15100000000	390	3	15	17	18	18	19	18	19	16	18	16	18	16	17	16	21	17	15	17	18	18	19	18	19	16	18	16	18	16	17	16	21	17	15	17	18	18	19	18	19	16	18	16	18	16	17	16	21	17	32.6	38.4	38.6	39.6	41.4	40.4	41.6	36.8	40.8	35.4	46	36.8	38.4	36.2	50.6	38.2	23821	22884.2	34255.8	45681.6	30053.4	26007.3	45109.9	37462.4	48943.8	28046.2	59480.4	40599	29353	17730.6	55066.9	40252.6	829010000	710410000	680670000	741540000	772030000	764690000	702780000	820950000	587930000	634940000	635870000	641000000	715060000	697320000	762190000	852980000
P10126	Elongation factor 1-alpha 1	Eef1a1	high	30	30	19	60	50113	323.31	916540000000	3475	1	25	25	23	26	28	28	26	22	27	27	26	27	28	26	26	26	25	25	23	26	28	28	26	22	27	27	26	27	28	26	26	26	17	16	14	16	18	18	16	13	17	18	17	17	18	16	17	16	53.5	58.4	56.7	51.1	58.4	58.4	58.2	49.4	58.4	53.5	58.2	49.4	58.4	58.2	58.2	49.6	1890530	1758810	2274870	2526880	2444440	2009900	2458790	1617840	4586590	2900000	4299150	3062030	2144760	1481620	2894350	2310780	37519000000	42859000000	52330000000	34402000000	46439000000	42199000000	44279000000	29040000000	43612000000	50624000000	44142000000	40184000000	45599000000	44946000000	42559000000	31358000000
O70251;A0A087WS46;G3UX43;M0QWK5;G3UZ47	Elongation factor 1-beta	Eef1b;Eef1b2	high	12	10	8	64	24693	323.31	34363000000	358	5	10	9	9	9	12	10	12	10	12	9	11	11	9	11	11	9	8	7	7	7	10	8	10	8	10	7	9	9	7	9	9	7	7	6	6	6	8	7	8	7	8	6	8	8	6	7	7	6	57.8	55.1	55.1	54.2	64	57.8	64	58.2	64	55.1	60.9	60.9	55.1	60.9	60.9	55.1	132811	93349.3	155178	89826.2	150242	148913	205254	137694	370039	205084	581254	259518	114249	79984.7	249753	99002.8	1448700000	1591200000	1706200000	933990000	1597800000	1601500000	1379000000	998230000	2007400000	2111400000	2275200000	1545400000	1255100000	1297900000	1469900000	698880000
P57776-2	Elongation factor 1-delta	Eef1d	low	19	1	1	71.6	28729	62.049	0	0	1	17	18	18	16	18	16	17	16	17	18	17	19	17	15	16	15	1	1	1	1	1	1	1	1	1	1	1	1	1	1	1	1	1	1	1	1	1	1	1	1	1	1	1	1	1	1	1	1	66.1	68.9	68.9	55.3	68.9	64.6	64.6	55.3	68.9	68.9	64.6	71.6	68.9	65.8	64.2	55.3	0	0	0	0	0	0	0	0	0	0	0	0	0	0	0	0	0	0	0	0	0	0	0	0	0	0	0	0	0	0	0	0
P57776;P57776-3	Elongation factor 1-delta	Eef1d	high	20	20	2	70.1	31293	323.31	56019000000	583	2	18	19	19	17	19	17	18	17	18	19	18	20	18	16	17	16	18	19	19	17	19	17	18	17	18	19	18	20	18	16	17	16	2	2	2	2	2	2	2	2	2	2	2	2	2	2	2	2	65.1	67.6	67.6	55.2	67.6	63.7	63.7	55.2	67.6	67.6	63.7	70.1	67.6	64.8	63.3	55.2	140306	128248	241991	278713	188027	171896	236027	216140	380494	271577	549396	378301	144519	119940	286038	229449	2393700000	2376500000	2569500000	2394000000	2689600000	2518200000	2429700000	2318000000	3237700000	3205000000	3354200000	2976300000	2495700000	2683400000	2448800000	1947700000
Q9D1M4	Eukaryotic translation elongation factor 1 epsilon-1	Eef1e1	high	11	11	11	75.9	19859	78.302	4724000000	149	1	6	7	9	9	9	8	10	8	9	10	9	8	9	8	11	9	6	7	9	9	9	8	10	8	9	10	9	8	9	8	11	9	6	7	9	9	9	8	10	8	9	10	9	8	9	8	11	9	42	55.2	66.7	56.9	66.7	51.7	70.1	52.3	66.7	71.8	58	51.7	66.7	59.2	75.9	56.9	19526.1	18634.1	27245	43229.1	25938.6	26506.2	39617.5	17148.2	47651.1	37884.7	66515.2	27556.7	26112.2	12081.8	53392.5	30367.6	299890000	243100000	226980000	209710000	272100000	214190000	206850000	172500000	297540000	241430000	236160000	124420000	223080000	192120000	213140000	188300000
Q9D8N0	Elongation factor 1-gamma	Eef1g	high	29	29	29	57.4	50060	323.31	110970000000	1318	1	24	25	23	24	25	26	26	24	27	24	26	25	25	24	25	23	24	25	23	24	25	26	26	24	27	24	26	25	25	24	25	23	24	25	23	24	25	26	26	24	27	24	26	25	25	24	25	23	50.6	50.8	49.4	46.2	54	55.6	52.4	47.6	52.6	53.8	57.2	50.8	53.1	50.6	53.1	43.7	179943	179239	244479	355093	237742	241123	304040	191099	603503	298454	704319	478883	213443	128442	334946	209715	5222300000	4855300000	4972300000	6606600000	5382800000	5510500000	4987400000	4602200000	6903100000	5374200000	7334200000	5743600000	4755800000	4406900000	4602400000	4367700000
P58252	Elongation factor 2	Eef2	high	59	58	58	64.8	95313	323.31	426620000000	3466	1	52	54	54	52	56	57	54	48	56	52	57	51	54	53	54	47	51	53	53	51	55	56	53	47	55	51	56	50	53	52	53	46	51	53	53	51	55	56	53	47	55	51	56	50	53	52	53	46	58.3	61	60.7	57.8	61.2	61.7	62.7	50	61.2	60.6	64	60.4	61	61.2	62.9	49.5	427011	430210	536348	839890	564413	509730	662340	486538	1065900	486943	1164720	767214	413355	258153	735080	504461	23963000000	21557000000	22758000000	27592000000	25001000000	21984000000	24367000000	21406000000	22609000000	18165000000	22749000000	20768000000	18523000000	17746000000	20870000000	19720000000
O08796	Eukaryotic elongation factor 2 kinase	Eef2k	high	16	16	16	25.4	81738	24.676	517220000	71	1	10	7	8	9	5	3	3	8	2	1	2	2	2	0	1	4	10	7	8	9	5	3	3	8	2	1	2	2	2	0	1	4	10	7	8	9	5	3	3	8	2	1	2	2	2	0	1	4	14.9	11.9	13	14.2	6.9	3.7	3.7	12.8	2.2	1.1	2.2	2.5	2.2	0	1.1	7	1687.28	1019.16	1636.85	4038.99	1133.5	255.853	874.725	1471.22	181.362	127.317	473.383	331.269	123.264	0	0	559.918	53348000	36120000	49554000	111870000	23814000	13235000	30181000	58934000	0	0	9852800	14588000	0	0	0	24710000
Q9JHW4	Selenocysteine-specific elongation factor	Eefsec	high	28	28	28	58.5	63538	288.87	17318000000	457	1	21	25	18	22	21	22	24	20	21	22	22	22	21	19	26	22	21	25	18	22	21	22	24	20	21	22	22	22	21	19	26	22	21	25	18	22	21	22	24	20	21	22	22	22	21	19	26	22	46.8	52	40.3	45.6	44.6	48.7	49.7	42.9	45.6	47.5	45.6	46.7	48.9	43.7	51.3	48.5	27910.1	21949.5	24435.2	39304.9	27059.3	29405.9	37712.2	30784.4	66154.1	36158.6	75038.3	45301.6	24456.2	18035.3	59519.2	32512.9	932310000	809630000	844040000	798870000	885850000	897370000	820700000	821180000	930290000	973840000	895730000	794480000	918370000	967660000	889730000	797390000
Q8BPB5	EGF-containing fibulin-like extracellular matrix protein 1	Efemp1	low	2	2	2	5.5	54952	2.5924	46784000	5	1	0	0	0	0	0	1	0	1	0	0	0	0	1	0	0	1	0	0	0	0	0	1	0	1	0	0	0	0	1	0	0	1	0	0	0	0	0	1	0	1	0	0	0	0	1	0	0	1	0	0	0	0	0	2.6	0	2.8	0	0	0	0	2.6	0	0	2.8	0	0	0	0	0	0	0	574.897	0	0	0	0	0	0	0	1174.52	0	0	0	0	0	0	0	0	0	0	0	0	0	0	0	16274000
Q9D8Y0;Q9D4J1	EF-hand domain-containing protein D2	Efhd2	high	15	15	15	67.1	26791	82.659	12767000000	272	2	10	7	10	12	11	8	11	10	12	9	12	13	10	8	12	10	10	7	10	12	11	8	11	10	12	9	12	13	10	8	12	10	10	7	10	12	11	8	11	10	12	9	12	13	10	8	12	10	42.1	32.1	39.2	40.8	41.7	37.1	44.2	41.2	60.8	37.5	47.5	45	44.2	35.8	66.2	41.2	37382.5	27772.5	35644.1	68762.7	45226.6	41574.3	68546.1	51892	104619	70196.1	146161	124400	44033.2	22333	87677.1	67282.8	578490000	557240000	440250000	623260000	516100000	576650000	522130000	501540000	726520000	658460000	631310000	776590000	530670000	442590000	530370000	567210000
Q8BG67;Q8BG67-2	Protein EFR3 homolog A	Efr3a	high	30	30	29	42.6	92612	147.39	3668600000	267	2	9	6	12	16	17	13	18	14	12	13	18	17	13	13	18	18	9	6	12	16	17	13	18	14	12	13	18	17	13	13	18	18	8	6	11	15	16	12	17	13	11	12	18	16	12	12	18	17	17.2	9.3	21.5	25.3	29.4	22.7	27.8	21.7	21.5	22.8	28.8	26.7	22.2	22	28.6	27.4	2254.22	1429.12	3550.14	5364.46	3973.06	4555.22	7924.03	5383.93	7038.23	3728.76	10353.5	6763.04	3624.64	2567.07	9250.95	7269.83	171990000	130940000	164610000	157280000	161560000	198760000	195970000	177260000	153670000	157240000	130070000	150460000	193180000	191850000	195990000	166900000
Q8C0D5	Elongation factor Tu GTP-binding domain-containing protein 1	Eftud1	high	38	38	38	45.4	125780	323.31	4374000000	301	1	18	13	18	22	20	12	19	22	23	18	24	21	11	16	22	19	18	13	18	22	20	12	19	22	23	18	24	21	11	16	22	19	18	13	18	22	20	12	19	22	23	18	24	21	11	16	22	19	22.4	17.2	23.7	25.5	27.2	15.8	26.9	26.8	32	27.1	32.2	26.4	17.8	21.8	30	24	2674.3	2305.6	3851.47	7228.02	3528.06	2251.44	5149.81	4376.99	10301	3493.23	11580.7	6399.69	1871.1	1462.06	5913.64	3444.04	226810000	244550000	222540000	210550000	191940000	186830000	211970000	189090000	231450000	219140000	229510000	225590000	189940000	181950000	185130000	177310000
O08810	116 kDa U5 small nuclear ribonucleoprotein component	Eftud2	high	61	61	60	73.5	109360	323.31	144800000000	2007	1	44	43	46	49	51	46	50	46	51	48	54	48	51	47	53	41	44	43	46	49	51	46	50	46	51	48	54	48	51	47	53	41	43	42	45	48	50	45	49	45	50	47	53	47	50	46	52	40	57.6	58.3	59.3	59.9	68.5	63.2	64.7	57.7	67.8	63.7	68.6	62.1	68.5	63.3	68.5	49.9	116968	102816	129625	212945	143754	124689	195221	161049	278416	180235	359541	234634	140178	79646.1	247920	186389	6797200000	6058400000	6722700000	7279200000	7797300000	6940200000	7693400000	7547200000	7256100000	6817200000	7915500000	7483900000	7418900000	7205400000	7702900000	7908300000
Q91YE3;Q91UZ4	Egl nine homolog 1	Egln1	high	8	8	8	21	43110	2.6752	98538000	24	2	4	2	1	6	2	0	2	2	3	1	1	1	0	0	2	3	4	2	1	6	2	0	2	2	3	1	1	1	0	0	2	3	4	2	1	6	2	0	2	2	3	1	1	1	0	0	2	3	9.5	4.5	2.5	14.8	5.8	0	5.5	5	7.2	2	2.5	2.5	0	0	5.5	8	89.2068	270.996	165.566	1100.11	0	0	446.94	265.866	677.056	0	405.049	352.086	0	0	412.857	674.162	0	8875900	0	9616200	0	0	9036000	0	7721900	0	0	0	0	0	7035700	10071000
P43300	Early growth response protein 3	Egr3	medium	3	3	2	10.1	42635	3.3238	121590000	12	1	0	1	0	0	1	2	2	0	0	0	1	0	1	1	2	1	0	1	0	0	1	2	2	0	0	0	1	0	1	1	2	1	0	0	0	0	0	1	1	0	0	0	0	0	0	0	1	0	0	2.3	0	0	2.3	6.7	5.7	0	0	0	2.3	0	2.3	2.3	5.7	2.3	0	115.404	0	0	529.132	683.203	984.657	0	0	0	413.624	0	307.508	221.15	1871.46	537.629	0	0	0	0	0	0	11515000	0	0	0	0	0	0	0	16640000	0
Q99MS7-2	EH domain-binding protein 1-like protein 1	Ehbp1l1	low	24	1	1	40.3	95831	10.103	0	0	1	16	9	11	17	13	6	5	6	6	2	6	7	6	3	8	7	1	1	0	1	1	0	0	1	0	0	0	1	0	0	0	1	1	1	0	1	1	0	0	1	0	0	0	1	0	0	0	1	29.9	18.5	18.6	31.1	25.7	9.7	12	11.7	12.1	4.1	12.3	14.8	12.8	5.5	15.8	14.6	0	0	0	0	0	0	0	0	0	0	0	0	0	0	0	0	0	0	0	0	0	0	0	0	0	0	0	0	0	0	0	0
Q99MS7;Q99MS7-3;Q99MS7-4;Q99MS7-5	EH domain-binding protein 1-like protein 1	Ehbp1l1	high	28	28	5	24.9	184830	236.49	1566500000	143	4	17	11	13	18	12	6	5	5	6	2	7	6	6	3	8	6	17	11	13	18	12	6	5	5	6	2	7	6	6	3	8	6	2	3	2	2	0	0	0	0	0	0	1	0	0	0	0	0	16.3	11.8	11.5	17	11.6	5	6.1	4.5	6.2	2.1	7.6	6.1	6.5	2.8	8.1	5.9	1886.97	2406.59	2081.92	3377.29	1024.88	498.467	809.858	514.95	977.722	213.845	2251.68	601.632	529.397	176.385	970.664	542.766	188560000	148490000	213820000	207820000	83624000	62401000	73439000	65970000	56963000	33309000	64775000	46450000	57839000	47651000	59392000	53048000
Q9WVK4	EH domain-containing protein 1	Ehd1	high	40	40	26	81.3	60602	323.31	51523000000	990	1	30	29	31	30	34	34	35	32	34	31	35	34	31	32	33	33	30	29	31	30	34	34	35	32	34	31	35	34	31	32	33	33	19	19	21	19	23	23	23	21	24	20	23	22	21	21	22	21	62	58.4	71.2	58.2	72.1	68.7	74.3	62	71.5	68.4	74.7	68.5	69.7	68.2	73	61.2	65872.6	51441.8	75565.5	118233	94059.3	113321	139125	111183	188244	101748	244351	152942	85752.7	47602.5	158362	110416	2001000000	1975500000	2144300000	2445000000	2577700000	2819400000	2537200000	2722500000	2552200000	2224000000	2769700000	2661900000	2241000000	2254600000	2667500000	2469100000
Q8BH64	EH domain-containing protein 2	Ehd2	medium	7	5	5	14.7	61174	6.2956	33892000	6	1	3	3	2	7	2	2	3	2	2	1	1	2	1	2	2	2	1	1	0	5	0	0	1	0	0	0	0	0	0	0	0	0	1	1	0	5	0	0	1	0	0	0	0	0	0	0	0	0	6.3	5.5	3.5	14.7	3.5	3.5	4.8	3.5	3.5	1.7	1.7	3.5	1.7	3.5	3.5	3.5	0	0	0	911.537	0	0	181.437	0	0	0	0	0	0	0	0	0	0	0	0	17969000	0	0	0	0	0	0	0	0	0	0	0	0
Q9QXY6	EH domain-containing protein 3	Ehd3	medium	30	15	15	63.7	60820	80.266	1920900000	118	1	14	13	13	18	16	17	21	19	21	21	24	24	16	16	24	22	2	2	2	6	4	5	8	7	11	11	12	11	6	5	12	9	2	2	2	6	4	5	8	7	11	11	12	11	6	5	12	9	26.5	25	30.7	38.3	36.4	35.5	45.6	40	47.5	48	53.5	47.5	37	36.1	55.9	45.2	0	165.534	499.238	5498.99	824.704	878.242	5336.79	4358.65	9240.37	4500.6	11619.8	8259.81	1130.28	1078.77	8271.47	5774.01	0	0	27353000	46990000	52238000	58774000	69805000	80861000	152320000	131140000	159050000	150390000	78368000	85135000	123640000	109140000
Q9EQP2	EH domain-containing protein 4	Ehd4	high	31	28	25	70.1	61480	222.49	21174000000	631	1	27	27	27	29	26	27	29	27	25	15	21	24	24	25	27	26	24	24	25	26	23	24	26	24	22	12	19	21	22	22	25	23	21	21	22	23	20	21	23	21	20	12	18	18	21	20	22	20	61.6	60.3	64.5	64.3	60.1	60.1	65.8	62.8	57.3	36.6	53.8	54	58.2	57.9	64.3	59.1	60519.2	54957.6	71383.7	122214	43650.2	40833.7	79084.7	59499.3	21847.5	7729.98	25843.6	17100.6	22261.7	17597.3	64765.4	44416.1	2148900000	1867300000	1815200000	2036000000	1347900000	1325300000	1476900000	1512800000	415200000	375120000	423430000	377240000	830040000	912470000	962080000	908800000
Q9DBM2	Peroxisomal bifunctional enzyme;Enoyl-CoA hydratase/3,2-trans-enoyl-CoA isomerase;3-hydroxyacyl-CoA dehydrogenase	Ehhadh	high	16	16	16	31.6	78301	47.159	574720000	92	1	5	6	4	11	5	4	5	10	3	6	7	10	2	3	4	9	5	6	4	11	5	4	5	10	3	6	7	10	2	3	4	9	5	6	4	11	5	4	5	10	3	6	7	10	2	3	4	9	8.8	9.7	6.3	21.6	8.4	7.1	8.4	18.9	5.3	9.3	13	18.7	2.9	5.4	6.5	16.9	371.935	508.701	686.927	2499.61	423.367	348.444	729.242	1796.41	388.731	721.967	2712.73	2866.96	150.584	216.9	865.344	699.835	21667000	24189000	39857000	35378000	28531000	22680000	25022000	44313000	16637000	26402000	32076000	40956000	9839600	19710000	24871000	20567000
Q5DW34;Q5DW34-2;Q5DW34-3	Histone-lysine N-methyltransferase EHMT1	Ehmt1	high	35	34	34	38.9	142000	216.1	3261700000	274	3	20	12	15	20	16	12	15	19	15	7	22	14	10	9	14	12	20	11	14	20	16	11	15	18	15	7	22	14	10	9	14	12	20	11	14	20	16	11	15	18	15	7	22	14	10	9	14	12	21.8	14.4	18.1	25.2	18.2	14.7	19.6	22.6	18.2	11	26	18.1	11.4	11	16.7	16.2	3152.45	1805.52	2952.8	4656.8	3028.68	2232.48	3539.86	3826.73	5120.73	1272.37	5891.68	4191.68	1439.59	947.956	3602.28	2374.44	227120000	184120000	225790000	203480000	211740000	158710000	172600000	201860000	148320000	122250000	138770000	149510000	133080000	144450000	134250000	156110000
Q9Z148-2;Q9Z148-3	Histone-lysine N-methyltransferase EHMT2	Ehmt2	high	36	36	2	43.3	128420	158.65	2757600000	247	2	13	11	16	25	11	11	18	20	11	10	18	15	10	9	18	15	13	11	16	25	11	11	18	20	11	10	18	15	10	9	18	15	1	1	1	2	0	1	1	1	0	1	1	0	0	0	1	1	16.5	11.7	20.8	33.6	15.3	13	22.4	23.8	13.8	11.7	23	20.1	12.5	10.4	22.5	18.7	1782.78	1192.11	4151.77	5710.29	1875.8	1417.27	4512.14	3142.77	3472.62	1206.19	6817.34	3243.7	1506.33	597.386	3355.22	2421.26	163240000	99618000	187460000	158440000	121460000	108870000	141660000	144160000	104430000	102880000	142900000	103900000	117770000	87182000	120700000	113230000
Q61070	Etoposide-induced protein 2.4	Ei24	medium	7	7	7	20.9	38932	9.5194	578330000	52	1	3	1	3	3	3	2	1	4	2	5	4	5	3	2	4	4	3	1	3	3	3	2	1	4	2	5	4	5	3	2	4	4	3	1	3	3	3	2	1	4	2	5	4	5	3	2	4	4	10.3	2.4	8.8	7.9	10.3	5.6	3.5	11.2	5.6	15.9	11.8	13.2	8.5	6.8	11.8	11.2	724.208	284.693	1085.89	1492.53	1177.66	1028.13	644.175	2113.99	2226.84	4764.13	5477.12	4834.88	1470.05	649.859	2623.52	2602.41	23306000	0	20340000	18632000	24425000	29581000	0	20558000	35259000	43921000	30806000	26521000	28861000	28904000	26947000	17877000
P48024	Eukaryotic translation initiation factor 1	Eif1	high	12	12	4	83.2	12746	323.31	14548000000	200	1	9	9	6	7	10	11	8	6	10	10	10	7	10	10	10	7	9	9	6	7	10	11	8	6	10	10	10	7	10	10	10	7	4	3	1	2	4	4	3	1	4	4	3	1	4	4	3	1	82.3	77.9	64.6	64.6	82.3	83.2	77	64.6	82.3	82.3	77.9	65.5	82.3	82.3	77.9	65.5	82052.7	89984.3	121144	104834	135521	152051	146659	96049.1	279891	175961	332874	146191	147467	105856	248966	134334	647480000	732490000	751110000	834880000	857230000	867540000	728180000	742740000	813680000	765530000	834050000	733160000	936870000	943800000	916200000	972960000
Q60872	Eukaryotic translation initiation factor 1A	Eif1a	low	9	3	3	55.6	16502	5.9023	780910000	21	1	6	7	4	6	7	7	6	6	8	7	8	6	7	6	8	7	1	1	0	1	1	1	2	1	2	2	2	1	2	1	2	2	1	1	0	1	1	1	2	1	2	2	2	1	2	1	2	2	38.2	45.1	22.9	38.2	45.1	45.1	39.6	38.2	54.9	47.9	54.9	38.2	47.9	36.8	54.9	38.9	3387.63	1713.12	0	6466.14	2554.5	3009.55	5739.99	5053.47	15910.6	4489.85	20260.6	9989.04	3241.33	732.928	12075.1	5593.23	0	0	0	0	0	0	55672000	0	32449000	25400000	68101000	0	20236000	0	78925000	0
Q3THJ3	Probable RNA-binding protein EIF1AD	Eif1ad	medium	6	6	6	44.1	19520	23.8	1201800000	65	1	3	3	2	3	3	5	3	3	5	2	1	2	2	4	3	3	3	3	2	3	3	5	3	3	5	2	1	2	2	4	3	3	3	3	2	3	3	5	3	3	5	2	1	2	2	4	3	3	25.9	22.9	17.6	30	25.9	43.5	30	30	38.8	17.6	9.4	17.6	14.7	35.3	27.1	30	7919.09	4213.58	7652.25	10400.2	6804.2	7775.63	9000.16	6596.68	19830.7	3961.28	9975.65	8833.77	5254.16	5135.23	12320.6	8482.1	70624000	63922000	64435000	56596000	60686000	52236000	41858000	52712000	59753000	50077000	64443000	56960000	57480000	61590000	51293000	68545000
Q8BMJ3	Eukaryotic translation initiation factor 1A, X-chromosomal	Eif1ax	high	9	9	3	55.6	16460	110.82	17241000000	239	1	7	8	6	8	9	8	6	7	8	6	8	7	7	7	8	6	7	8	6	8	9	8	6	7	8	6	8	7	7	7	8	6	2	2	2	3	3	2	2	2	2	1	2	2	2	2	2	1	38.9	54.9	39.6	48.6	55.6	54.9	39.6	38.9	54.9	41	54.9	47.9	47.9	46.5	54.9	38.2	89083.9	78933.5	133893	222036	92794.8	82028.3	165413	142349	180761	152203	259946	177093	83218	31318.5	223007	175968	989190000	756310000	821100000	953540000	623150000	634180000	859450000	794030000	742260000	895950000	674070000	648620000	631450000	627670000	831940000	885820000
Q9CXU9	Eukaryotic translation initiation factor 1b	Eif1b	low	11	3	3	68.1	12823	4.5673	84680000	28	1	6	7	6	6	8	9	7	5	8	7	7	7	7	8	9	7	1	1	1	1	2	2	2	0	2	1	0	1	1	2	2	1	1	1	1	1	2	2	2	0	2	1	0	1	1	2	2	1	61.9	61.9	61.1	61.1	62.8	67.3	61.9	49.6	62.8	61.9	50.4	61.9	61.9	62.8	62.8	61.9	108.105	664.163	539.814	477.325	1881.94	653.031	1249.57	0	1428.43	1630.87	0	811.593	789.197	1618.62	2475.49	215.942	0	9591200	0	0	9497200	8436100	0	0	7406600	11765000	0	4269900	12412000	10726000	11986000	0
Q8BJW6;Q8BJW6-2	Eukaryotic translation initiation factor 2A;Eukaryotic translation initiation factor 2A, N-terminally processed	Eif2a	high	28	28	28	64.2	64403	323.31	8858000000	349	2	19	21	22	26	16	17	25	18	18	12	19	18	13	14	19	18	19	21	22	26	16	17	25	18	18	12	19	18	13	14	19	18	19	21	22	26	16	17	25	18	18	12	19	18	13	14	19	18	47.2	53.5	53.2	61.4	39.8	46.8	59.4	41.7	50.6	27	48.7	44.2	33.7	34.3	47	41.1	19156.6	12560.5	31490.3	45657.4	12642.9	14700.6	24868.9	17715.1	19249.6	8330.6	27418.7	19565.3	7049.02	4498	19561.2	17961.5	628120000	576390000	640970000	605630000	506760000	433140000	475240000	440650000	351060000	267410000	294660000	315430000	288720000	305660000	305430000	354280000
Q03963	Interferon-induced, double-stranded RNA-activated protein kinase	Eif2ak2	high	17	17	17	36.1	58279	109.82	1148900000	105	1	4	4	6	8	3	3	9	7	9	5	13	8	4	1	9	5	4	4	6	8	3	3	9	7	9	5	13	8	4	1	9	5	4	4	6	8	3	3	9	7	9	5	13	8	4	1	9	5	10.3	13.2	16.9	15.9	8.2	8.9	22.5	17.3	24.9	15.3	30.9	19.8	13.2	2.7	25.8	13	1199.19	1001.32	2869.04	2339.64	1279.49	1053.27	2899.06	2225.44	3798.96	2232.67	9354.24	5324.27	693.331	133.54	4655.89	1739.5	49243000	45398000	57929000	52994000	53641000	42424000	54023000	63131000	48904000	44275000	67341000	55890000	41263000	0	53824000	45459000
Q9Z2B5	Eukaryotic translation initiation factor 2-alpha kinase 3	Eif2ak3	high	16	16	16	19.7	124680	22.538	356310000	50	1	3	2	6	9	3	4	4	6	3	0	2	4	3	0	5	4	3	2	6	9	3	4	4	6	3	0	2	4	3	0	5	4	3	2	6	9	3	4	4	6	3	0	2	4	3	0	5	4	2.9	1.8	7.8	12.1	3.1	3.7	4.9	7.8	2.6	0	1.6	4.8	2.6	0	6.6	5.7	435.948	93.5054	596.96	1162.72	253.599	301.351	468.844	688.928	219.119	0	169.193	427.785	377.853	0	533.879	316.31	25359000	0	19520000	45684000	25278000	20256000	22208000	23725000	15612000	0	0	13940000	18938000	0	15633000	14754000
Q9QZ05-3;Q9QZ05;Q9QZ05-2;Q9QZ05-4;Q9QZ05-5;Q9QZ05-6	Eukaryotic translation initiation factor 2-alpha kinase 4	Eif2ak4	high	26	26	26	20.8	177920	51.036	893820000	111	6	3	2	3	6	6	3	7	10	10	6	16	10	8	5	14	10	3	2	3	6	6	3	7	10	10	6	16	10	8	5	14	10	3	2	3	6	6	3	7	10	10	6	16	10	8	5	14	10	2.7	1.5	2.2	4.8	4.8	2.5	7.1	7.5	9.4	4.5	12.8	7	6.2	4.3	10.8	7.1	62.1613	35.6967	138.795	457.799	111.797	118.567	453.901	668.089	1330.43	432.123	2405.07	910.76	562.134	185.288	1703.36	719.59	12976000	0	11409000	29027000	13686000	14732000	28957000	47338000	55828000	31428000	58821000	44113000	44605000	31945000	58557000	45987000
Q99LC8	Translation initiation factor eIF-2B subunit alpha	Eif2b1	high	14	14	14	47.9	33816	68.417	2730600000	163	1	8	9	7	8	10	8	9	7	12	9	11	10	8	6	8	9	8	9	7	8	10	8	9	7	12	9	11	10	8	6	8	9	8	9	7	8	10	8	9	7	12	9	11	10	8	6	8	9	32.5	34.8	27.9	31.8	35.1	32.1	30.8	25.6	44.6	36.1	41	34.8	32.1	27.2	30.2	31.5	6989.72	7128.08	4199.61	13196.5	8951.85	8309.95	9603.61	5831.39	28769.1	12397.8	26497.2	15147.5	7246.21	5066.98	11014.2	8522.64	127900000	132760000	110700000	148920000	132150000	142720000	126310000	106430000	171970000	149600000	161900000	148550000	126220000	191650000	120510000	149790000
Q99LD9	Translation initiation factor eIF-2B subunit beta	Eif2b2	high	14	14	14	51	38897	81.726	2992600000	99	1	5	5	4	9	6	4	8	3	11	3	11	6	5	2	7	8	5	5	4	9	6	4	8	3	11	3	11	6	5	2	7	8	5	5	4	9	6	4	8	3	11	3	11	6	5	2	7	8	19.9	20.2	16.2	31.1	23.9	16	35.6	11.4	40.7	14.2	46.2	25.6	19.9	8.5	30.8	27.6	3117.76	4831.48	4902.47	9891.29	5790.24	2967.1	11517.3	6324.83	25974.7	5108.2	37371.7	19987.2	5654.76	810.884	11059.5	10553.4	57671000	80142000	100370000	121500000	88321000	68612000	135340000	141630000	158390000	77213000	190320000	206090000	85180000	0	119510000	142750000
B1AUN2;B1AUN3;Q3UKV0		Eif2b3	high	22	22	22	47.8	50488	102.34	3538600000	209	3	11	5	11	13	13	9	13	15	17	9	17	18	10	8	14	14	11	5	11	13	13	9	13	15	17	9	17	18	10	8	14	14	11	5	11	13	13	9	13	15	17	9	17	18	10	8	14	14	29.9	14.6	32.5	35.2	33.2	21.5	36.5	35.2	42.5	19.5	43.4	39.8	27	21.2	35.4	32.7	4052.16	1705.33	4979.88	10194.1	5111.46	3879.44	8470.61	7590.77	23265.9	4640.39	30761.2	18929.1	4499.47	2261.1	12971.1	6512.33	139320000	115340000	136910000	171980000	152510000	125380000	149740000	158710000	210320000	172840000	219470000	225910000	129720000	159310000	175100000	119640000
Q61749;Q61749-2	Translation initiation factor eIF-2B subunit delta	Eif2b4	high	24	24	24	55.7	57624	157.52	3975800000	188	2	7	7	7	14	10	9	14	14	16	10	19	16	9	7	15	17	7	7	7	14	10	9	14	14	16	10	19	16	9	7	15	17	7	7	7	14	10	9	14	14	16	10	19	16	9	7	15	17	19.8	17.9	20.2	34.2	24.4	24	29.6	35.5	40.6	27.5	43.9	39.1	25.6	17.7	39.7	43.1	4589.68	2612.83	5622.24	10794.5	4498.54	4974.39	9179.37	7979.19	22088.9	7181.8	22405	17804.7	5182.02	2486.48	8958.6	14227.5	168770000	130910000	160450000	178990000	147800000	163340000	146540000	175040000	228070000	189620000	172730000	195990000	179490000	141820000	131040000	208710000
Q8CHW4	Translation initiation factor eIF-2B subunit epsilon	Eif2b5	high	20	20	20	37.7	80085	100.17	3864300000	186	1	8	5	7	10	10	9	11	8	13	9	14	11	8	7	11	12	8	5	7	10	10	9	11	8	13	9	14	11	8	7	11	12	8	5	7	10	10	9	11	8	13	9	14	11	8	7	11	12	16.5	9.5	12.7	20.1	22.6	15.6	22.5	15.1	26.1	18.3	27.9	21.9	14.5	15.2	24.3	20.9	2021.86	1768.72	3920.13	6468.37	3717.98	3489.26	7036.48	3255.91	12004.2	5516.16	20600	11296.4	3926.02	2144.57	11187.4	5069.5	136410000	148760000	138100000	159120000	126850000	130880000	164840000	151720000	198900000	159510000	223500000	194330000	147210000	152030000	175360000	157520000
Q61211;Q61211-2	Eukaryotic translation initiation factor 2D	Eif2d	high	26	26	26	62.3	62829	323.31	4329500000	259	2	8	8	11	16	13	9	15	12	21	16	18	16	15	14	16	16	8	8	11	16	13	9	15	12	21	16	18	16	15	14	16	16	8	8	11	16	13	9	15	12	21	16	18	16	15	14	16	16	23.2	25.3	31.1	43.9	36.5	26.8	46.3	34.6	53.3	42.6	51.2	46	43.2	37.5	47.2	47.5	2624.97	2295.23	5856.42	7762.94	3722.02	3480.97	9234.75	6156.8	21775.2	9050.01	26043.6	15283.1	5070.75	5380.86	17253.5	7461	119760000	117380000	160270000	148070000	150710000	179400000	196870000	176210000	270580000	236480000	266910000	223700000	173350000	233420000	292520000	148020000
Q6ZWX6	Eukaryotic translation initiation factor 2 subunit 1	Eif2s1	high	26	26	26	71.1	36108	323.31	40903000000	587	1	22	20	21	21	19	21	20	21	23	18	23	23	20	19	21	21	22	20	21	21	19	21	20	21	23	18	23	23	20	19	21	21	22	20	21	21	19	21	20	21	23	18	23	23	20	19	21	21	69.8	67.6	67.9	67.6	61.6	67.6	69.5	67.9	68.3	64.8	68.3	67.9	65.1	67.3	67.6	67.9	117550	90705.3	117927	198326	78715.2	111353	168771	132466	283636	118880	366071	205758	91387.3	65765.3	191168	140065	2024400000	2053700000	2114600000	2258700000	1667500000	1815100000	2022000000	2104600000	2175500000	1799100000	2448200000	2127900000	1682700000	1763100000	1777000000	1995500000
Q99L45	Eukaryotic translation initiation factor 2 subunit 2	Eif2s2	high	30	30	30	68.9	38092	323.31	37777000000	669	1	26	25	21	23	25	24	25	20	27	25	25	25	24	23	22	22	26	25	21	23	25	24	25	20	27	25	25	25	24	23	22	22	26	25	21	23	25	24	25	20	27	25	25	25	24	23	22	22	67.7	60.4	59.8	64.7	67.7	66.8	64	55.9	68.6	67.7	66.8	67.7	66.8	64.4	60.1	58.6	100887	90007.3	106294	163943	112111	108447	140634	100651	259875	134165	269521	201973	73890	58395.8	161445	118198	2234900000	1821400000	2285300000	1828800000	2006400000	1954000000	1748300000	1744900000	2280200000	1840100000	1843800000	2122000000	1713600000	1821200000	1696500000	1648300000
Q9Z0N1	Eukaryotic translation initiation factor 2 subunit 3, X-linked	Eif2s3x	high	25	25	6	54.9	51065	323.31	50019000000	622	1	19	19	23	23	20	22	21	23	22	22	22	21	21	18	21	21	19	19	23	23	20	22	21	23	22	22	22	21	21	18	21	21	5	5	6	6	6	6	6	6	6	6	6	6	6	5	6	6	46.8	49.2	53	53	51.3	53	51.3	50.8	51.3	51.3	53	51.3	51.3	47.7	51.1	48.9	77597.9	63567.9	112468	205917	86586	87773.5	125611	118001	193270	104148	336881	161173	83525.4	42648	176831	139301	2560500000	2227800000	2465600000	3155600000	2403900000	2147200000	2633400000	2400300000	2317200000	2187100000	2951500000	2354600000	2211300000	2062600000	2416900000	2677000000
Q9Z0N2	Eukaryotic translation initiation factor 2 subunit 3, Y-linked	Eif2s3y	low	24	5	5	52.5	51130	67.494	2119300000	83	1	18	18	17	21	18	20	15	21	20	20	16	20	20	17	15	20	4	4	0	4	4	4	0	4	4	4	0	5	5	4	0	5	4	4	0	4	4	4	0	4	4	4	0	5	5	4	0	5	47.7	46.8	38.1	50.4	48.7	50.4	36.4	48.5	48.7	48.7	38.1	48.9	48.9	45.3	36.2	46.6	6488.46	5747.07	0	12221.6	5129.34	5614.43	0	6571.06	15424.9	8599.58	0	11874.3	5823.38	2318.27	0	9330.01	205980000	194420000	0	193040000	149400000	156810000	0	164970000	197030000	157700000	0	161250000	168420000	127690000	0	162130000
P23116	Eukaryotic translation initiation factor 3 subunit A	Eif3a	high	90	90	90	52.5	161930	323.31	79045000000	1592	1	55	58	51	63	59	56	65	56	70	60	68	62	54	52	61	61	55	58	51	63	59	56	65	56	70	60	68	62	54	52	61	61	55	58	51	63	59	56	65	56	70	60	68	62	54	52	61	61	40.1	41.5	36.6	43.2	39.2	38.7	45.7	40.9	43.9	40.4	45.5	42.3	36.8	37.2	43.7	41.7	41220.3	37643.8	47681.4	86126	50378	44584.3	78562.7	53397.4	124918	52359.8	154439	91512.4	40113.1	24587.9	82474.3	57019.2	3952200000	3926300000	3901500000	4050700000	3917900000	3698700000	4189500000	3812200000	4205400000	3678800000	4407300000	4126700000	3411600000	3267800000	3571600000	3910400000
Q8JZQ9	Eukaryotic translation initiation factor 3 subunit B	Eif3b	high	43	43	43	59.4	91369	323.31	55991000000	951	1	36	31	35	36	37	34	37	36	39	32	36	36	35	34	38	36	36	31	35	36	37	34	37	36	39	32	36	36	35	34	38	36	36	31	35	36	37	34	37	36	39	32	36	36	35	34	38	36	56.8	49.4	55.4	56.5	56.9	53.4	56.7	54.8	57.2	52.7	56.5	55	55.3	54.3	57.5	50.4	57475.5	45215.5	68611.6	82858.1	69592.9	62981.3	86441.5	60352.4	144703	76870.2	195705	113770	57971.3	42061.5	111740	65374.7	2977900000	2622800000	2651400000	2418300000	2940500000	2851700000	2546200000	2250500000	3310700000	2888800000	3100000000	2783400000	2633200000	2818300000	2574400000	2092800000
Q8R1B4	Eukaryotic translation initiation factor 3 subunit C	Eif3c	high	43	43	43	47.6	105530	323.31	34333000000	691	1	25	27	25	31	27	28	30	27	32	27	33	28	26	26	25	30	25	27	25	31	27	28	30	27	32	27	33	28	26	26	25	30	25	27	25	31	27	28	30	27	32	27	33	28	26	26	25	30	28.3	30.4	31.9	36.1	30.2	31.7	37.8	33.5	35.3	31.4	40.6	32.9	31.1	30.5	31.8	34.5	29690.2	27537.2	28168.3	60561.9	31158.4	33685.1	44256.6	36205.7	86386.6	43686.4	105463	51914.3	26689.2	20476.1	48126.3	41556.4	2031600000	1998900000	1681300000	2080100000	1694400000	1693300000	1704200000	1787900000	2082900000	1787800000	2081700000	1872000000	1614900000	1676100000	1528500000	1826600000
O70194	Eukaryotic translation initiation factor 3 subunit D	Eif3d	high	26	26	26	57.8	63988	323.31	16749000000	341	1	19	19	19	20	21	21	21	21	22	18	19	21	19	19	20	21	19	19	19	20	21	21	21	21	22	18	19	21	19	19	20	21	19	19	19	20	21	21	21	21	22	18	19	21	19	19	20	21	47.8	46.2	47.8	51.1	52.7	53.1	53.3	52.7	53.3	47.1	49.1	50.4	49.8	50	51.6	53.1	22968.2	22149.8	28933.4	53478	20447.8	23523.2	51255.1	33734.9	61516.7	30328.7	81562.6	39702	17708	12374.5	44342.3	31182.2	920000000	748890000	940270000	987670000	881660000	887220000	1127100000	827880000	1151900000	1009100000	1105500000	845140000	722520000	838990000	854670000	702740000
P60229	Eukaryotic translation initiation factor 3 subunit E	Eif3e	high	27	27	27	63.6	52220	254.33	24921000000	490	1	20	21	20	19	24	22	23	20	26	22	22	22	21	21	22	21	20	21	20	19	24	22	23	20	26	22	22	22	21	21	22	21	20	21	20	19	24	22	23	20	26	22	22	22	21	21	22	21	46.1	51	47.2	43.8	58	57.3	55.5	43.8	63.6	58	55.5	47.9	55.7	51.2	56	47.6	38289	36187.2	48567.7	76651	54586.1	51003.9	73359.5	52792.7	135719	57612	133445	85415.7	40396.5	30239	78389.1	58095	1278000000	1134200000	1074600000	1341000000	1261600000	1135100000	1277400000	1166400000	1489800000	1264700000	1244800000	1088100000	1202100000	984120000	1078000000	1112000000
Q9DCH4	Eukaryotic translation initiation factor 3 subunit F	Eif3f	high	13	13	13	45.7	37984	120.4	17835000000	406	1	11	12	11	12	12	12	12	12	13	12	13	12	13	11	12	12	11	12	11	12	12	12	12	12	13	12	13	12	13	11	12	12	11	12	11	12	12	12	12	12	13	12	13	12	13	11	12	12	34.9	37.4	35.5	37.4	37.4	37.4	43.2	37.4	45.7	43.2	45.7	37.4	45.7	34.9	43.8	37.4	28632.1	29992.8	35130.2	68141.7	49998.4	46731.8	45036.9	49662.2	117236	54117.5	188984	109375	39073.7	29421.2	72967.1	55977.6	870730000	701260000	688650000	874970000	846280000	850910000	653720000	812830000	1018100000	811080000	1134600000	948380000	795850000	847660000	713310000	716870000
Q9Z1D1	Eukaryotic translation initiation factor 3 subunit G	Eif3g	high	27	27	27	75.9	35638	323.31	21898000000	415	1	18	12	19	13	22	16	19	13	22	20	21	13	15	15	20	14	18	12	19	13	22	16	19	13	22	20	21	13	15	15	20	14	18	12	19	13	22	16	19	13	22	20	21	13	15	15	20	14	53.8	45.6	67.8	41.9	70.3	62.8	65.3	41.6	75.6	65.6	68.1	43.1	60	58.1	68.1	45.6	52385.1	39871.4	65469.2	87394.7	57700.8	55080.3	88102.2	66261.6	153539	87474.9	220072	107525	48730.9	33908	109515	73658	930250000	1040000000	962070000	1196500000	879150000	918600000	1049700000	919430000	1052800000	1127400000	1228700000	1062900000	955460000	810510000	1029000000	979820000
Q91WK2	Eukaryotic translation initiation factor 3 subunit H	Eif3h	high	24	24	24	68.8	39832	322.31	21111000000	454	1	17	17	17	19	21	20	19	18	20	20	19	17	19	17	19	16	17	17	17	19	21	20	19	18	20	20	19	17	19	17	19	16	17	17	17	19	21	20	19	18	20	20	19	17	19	17	19	16	50	57.4	59.1	58.2	68.2	60.2	67.9	53.4	66.2	68.5	68.2	57.7	59.9	57.7	66.2	52.3	47882.6	39944.4	70764.1	75537.9	54224.6	51974.7	81808.6	52933.6	109269	75043.2	156600	96644.5	50725.7	31256.7	105103	64786.6	1137800000	945310000	1139800000	940010000	966730000	915400000	974040000	859060000	951330000	1110800000	1045500000	1086200000	890090000	955780000	875620000	859330000
Q9QZD9	Eukaryotic translation initiation factor 3 subunit I	Eif3i	high	19	19	19	80.3	36460	323.31	20665000000	383	1	17	17	16	16	17	16	17	13	17	15	18	15	16	15	18	14	17	17	16	16	17	16	17	13	17	15	18	15	16	15	18	14	17	17	16	16	17	16	17	13	17	15	18	15	16	15	18	14	73.8	73.8	70.5	70.2	73.8	65.2	76.9	57.8	77.5	67.1	80.3	67.4	70.8	61.8	77.8	60.6	51685.6	49947.4	60318.1	82409.4	61116.5	58490.6	82668.6	41038.2	129249	75507.1	188894	88643.5	55190.8	33206.9	107518	73893.6	911570000	953690000	867310000	949950000	979860000	936270000	1005900000	902180000	1071200000	1138800000	1200700000	882660000	948390000	862890000	979650000	888490000
Q3UGC7;Q66JS6	Eukaryotic translation initiation factor 3 subunit J-A;Eukaryotic translation initiation factor 3 subunit J-B	Eif3j1;Eif3j2	high	20	20	20	79.3	29343	225.41	11817000000	266	2	14	12	13	10	11	13	12	11	13	13	14	10	13	12	11	10	14	12	13	10	11	13	12	11	13	13	14	10	13	12	11	10	14	12	13	10	11	13	12	11	13	13	14	10	13	12	11	10	47.9	51	59.4	39.5	53.6	57.5	57.9	42.9	57.9	58.2	70.9	44.1	48.3	47.9	49	39.5	36422	37818.2	37379.4	64595.3	39860.5	43767.7	62783.7	46730.3	100854	47731.3	134058	71109.3	38571.1	28453.8	55743.1	41998.9	658780000	627540000	663390000	725080000	645920000	569170000	662990000	595990000	661670000	606970000	685500000	626930000	570540000	634350000	520890000	561670000
Q9DBZ5;Q9DBZ5-2	Eukaryotic translation initiation factor 3 subunit K	Eif3k	high	9	9	9	54.6	25086	131.21	9140500000	228	2	8	8	7	8	8	8	7	9	9	9	9	8	9	7	9	9	8	8	7	8	8	8	7	9	9	9	9	8	9	7	9	9	8	8	7	8	8	8	7	9	9	9	9	8	9	7	9	9	48.2	48.2	41.7	48.2	48.2	51.4	41.7	54.6	54.6	54.6	54.6	48.2	54.6	45	54.6	54.6	26057.8	22576.3	38318.7	48718.6	36190.4	42310.6	36569.7	47865.5	87866.4	47344.4	143236	62245	34128.8	19668.7	60876.4	41135.9	376720000	319850000	450410000	433960000	435910000	443920000	360710000	544530000	481930000	475170000	619490000	557220000	393210000	428160000	414230000	419130000
Q8QZY1	Eukaryotic translation initiation factor 3 subunit L	Eif3l	high	29	29	29	57.3	66612	323.31	38400000000	742	1	23	26	25	28	26	28	27	24	27	28	28	27	26	25	26	25	23	26	25	28	26	28	27	24	27	28	28	27	26	25	26	25	23	26	25	28	26	28	27	24	27	28	28	27	26	25	26	25	44.3	49.1	51.2	52	53.2	52	50.4	45.4	50.7	56	55.1	54.8	47.3	47.5	52.3	47.2	47623.4	43367.4	67971.9	100520	66450.8	62407.7	88429.6	53957.3	135422	75404.4	163989	107852	53649.2	34007.1	102080	64029.7	1719200000	1808800000	2073800000	2063500000	1821400000	2109600000	1958900000	1921700000	1959800000	1962800000	2031500000	1893000000	1729500000	1744000000	1827700000	1583000000
Q99JX4	Eukaryotic translation initiation factor 3 subunit M	Eif3m	high	20	20	20	54.8	42516	323.31	21897000000	481	1	15	12	12	17	14	17	12	15	16	14	15	15	13	12	12	15	15	12	12	17	14	17	12	15	16	14	15	15	13	12	12	15	15	12	12	17	14	17	12	15	16	14	15	15	13	12	12	15	42	36.9	35.3	47.1	37.2	52.1	43	44.4	51.1	44.7	51.9	42	41.2	35.6	43	44.4	38335.9	37146.9	55645.4	69411.7	49422.4	53254.4	80322.2	57148.4	151018	66307	164065	77415.4	42249.7	32575.8	109761	45049.5	922920000	961590000	1134700000	949650000	1024700000	1139500000	1404300000	850650000	1587100000	1158400000	1322300000	1070100000	904180000	1325400000	1222600000	637480000
P60843	Eukaryotic initiation factor 4A-I	Eif4a1	high	28	22	15	57.6	46153	323.31	146030000000	1526	1	26	27	25	27	27	26	26	27	27	28	26	27	26	27	27	26	21	21	20	21	21	21	20	21	21	22	20	21	20	21	21	20	14	14	13	14	14	14	13	14	14	15	13	14	13	14	14	13	55.7	57.6	55.4	57.6	57.6	57.6	55.9	57.6	57.6	57.6	57.6	57.6	57.6	57.6	57.6	55.9	306704	246231	325932	497540	349956	307539	474444	333047	843324	409025	943881	603320	283052	199408	489846	359894	6578700000	5828800000	5885000000	6400700000	6328300000	5706000000	6659500000	5471400000	7960300000	5854600000	7901300000	6680000000	5379100000	4745100000	5362100000	5348300000
P10630	Eukaryotic initiation factor 4A-II;Eukaryotic initiation factor 4A-II, N-terminally processed	Eif4a2	medium	26	13	1	59.7	46402	266.86	25527000000	358	1	22	23	23	22	25	24	24	23	24	24	25	21	23	25	25	22	10	10	11	9	12	12	11	10	11	11	12	8	10	12	12	9	0	0	1	1	1	1	1	1	1	1	1	1	1	1	1	0	49.6	49.9	51.8	51.4	52.1	52.1	52.1	52.1	52.1	52.1	59.7	52.1	52.1	52.1	59.7	49.9	22102.3	20390.6	29703.6	34379.9	51055.9	51538.4	47772.8	40699.1	139975	96007.6	180112	103455	86464.9	54464.6	127585	96306.2	626010000	671520000	606680000	584450000	1058500000	1113900000	737020000	927450000	1739600000	1745000000	1607100000	1699700000	2257500000	1774000000	1681000000	1752200000
P10630-2	Eukaryotic initiation factor 4A-II;Eukaryotic initiation factor 4A-II, N-terminally processed	Eif4a2	low	26	1	1	59.8	46489	2.9783	38202000	4	1	22	23	22	21	24	23	23	22	23	24	25	21	22	25	24	23	0	0	0	0	0	0	0	0	0	1	1	1	0	1	0	1	0	0	0	0	0	0	0	0	0	1	1	1	0	1	0	1	49.5	49.8	49.5	49	49.8	49.8	49.8	49.8	49.8	52.2	59.8	52.2	49.8	52.2	57.4	52.2	0	0	0	0	0	0	0	0	0	314.298	493.828	318.594	0	172.962	0	524.374	0	0	0	0	0	0	0	0	0	0	0	0	0	0	0	7276100
Q91VC3	Eukaryotic initiation factor 4A-III;Eukaryotic initiation factor 4A-III, N-terminally processed	Eif4a3	high	31	31	25	67.2	46839	323.31	115000000000	1116	1	25	26	26	27	28	27	29	26	29	27	29	28	28	27	29	24	25	26	26	27	28	27	29	26	29	27	29	28	28	27	29	24	20	20	21	21	22	22	23	20	23	21	23	22	22	21	23	18	55.2	55.5	59.9	60.1	65.2	60.8	65.2	53.5	60.8	60.1	65.2	60.1	65.2	60.1	65.2	42.1	217404	161422	226722	422441	244940	201039	356546	309130	496139	257984	685931	402717	283444	154358	494065	366153	5548100000	5295400000	4460000000	5899600000	5497100000	4930800000	6212900000	6181900000	5107900000	4603600000	6610100000	4893600000	5954900000	4730500000	6497700000	6499100000
Q8BGD9	Eukaryotic translation initiation factor 4B	Eif4b	high	32	32	32	53.7	68839	323.31	22183000000	681	1	22	23	18	24	24	24	22	20	24	25	24	24	25	22	24	21	22	23	18	24	24	24	22	20	24	25	24	24	25	22	24	21	22	23	18	24	24	24	22	20	24	25	24	24	25	22	24	21	39.1	45	41.2	44	47.6	46.2	46.2	38.6	48.1	47.6	46.3	40.1	47	41.9	47	37.8	29873	25199.2	31971.3	54996.5	35255.3	34660.6	45728.3	36557.7	67918.6	42002.2	85664.2	60784.4	30973.5	19068.7	52745	53444.5	1121500000	940220000	1223900000	935470000	1097400000	978070000	916820000	923510000	1034000000	1035900000	943150000	1019200000	926000000	915750000	889840000	1067500000
P63073	Eukaryotic translation initiation factor 4E	Eif4e	high	10	10	10	46.1	25053	158.44	16208000000	287	1	9	10	9	10	9	9	9	10	10	9	9	10	9	9	9	10	9	10	9	10	9	9	9	10	10	9	9	10	9	9	9	10	9	10	9	10	9	9	9	10	10	9	9	10	9	9	9	10	42.9	46.1	42.9	46.1	42.9	42.9	42.9	46.1	46.1	42.9	42.9	46.1	42.9	42.9	42.9	46.1	80725.8	55971	74910.6	114983	77471.2	71156.5	87859.3	85982.8	154092	76616.1	147288	95632	64561.2	40662	96551.2	98889	1028100000	771040000	757300000	850240000	935220000	863180000	703300000	738230000	809690000	736130000	693990000	714170000	760360000	717940000	641990000	724070000
Q8BMB3	Eukaryotic translation initiation factor 4E type 2	Eif4e2	high	10	10	10	49.4	28263	31.545	1216100000	79	1	3	5	3	6	4	4	5	4	5	3	5	4	4	2	6	4	3	5	3	6	4	4	5	4	5	3	5	4	4	2	6	4	3	5	3	6	4	4	5	4	5	3	5	4	4	2	6	4	16.7	26.1	15.5	26.1	20.8	16.3	19.6	22	35.1	16.7	29.4	25.3	20.8	12.2	26.1	11	2901.29	7639.41	4474.1	5161.82	4716.7	5541.7	6735.34	2579.05	16512.3	3784.93	11003.5	5632.37	3319.45	2057.89	11763.8	1971.42	61323000	81372000	88639000	47261000	75135000	63045000	63808000	34565000	75494000	61659000	51412000	32274000	77999000	52965000	64619000	40411000
Q9DBB5	Eukaryotic translation initiation factor 4E type 3	Eif4e3	medium	5	5	5	25.1	22836	10.135	465820000	54	1	3	1	4	4	3	3	3	4	4	2	3	3	2	2	2	3	3	1	4	4	3	3	3	4	4	2	3	3	2	2	2	3	3	1	4	4	3	3	3	4	4	2	3	3	2	2	2	3	13	7.2	16.9	24.6	16.4	16.4	16.9	16.9	16.9	12.6	16.4	16.9	11.1	12.6	9.2	16.9	845.752	465.201	12718.7	2451.92	2019.15	1035.19	1308.71	1260.57	6079.74	1820.76	7216.87	3883.81	909.617	0	1954.76	2708.26	0	0	53943000	32552000	34412000	28087000	0	30948000	40863000	25990000	35642000	32797000	28543000	0	23382000	36216000
P70445	Eukaryotic translation initiation factor 4E-binding protein 2	Eif4ebp2	medium	4	4	4	50	12898	12.438	90984000	10	1	0	0	1	0	1	2	2	0	1	1	1	0	0	0	1	1	0	0	1	0	1	2	2	0	1	1	1	0	0	0	1	1	0	0	1	0	1	2	2	0	1	1	1	0	0	0	1	1	0	0	11.7	0	11.7	37.5	12.5	0	11.7	11.7	11.7	0	0	0	11.7	25.8	0	0	1707.37	0	0	2390.04	1751.64	0	1210.36	1538.07	4773.04	0	0	0	1905.86	669.88	0	0	0	0	0	13577000	0	0	0	0	0	0	0	0	0	0
Q9EST3	Eukaryotic translation initiation factor 4E transporter	Eif4enif1	low	23	1	1	32.6	107980	3.3268	54706000	17	1	10	4	15	17	11	9	19	12	10	3	14	11	7	9	14	11	1	1	1	1	1	1	1	1	0	1	1	1	1	1	1	1	1	1	1	1	1	1	1	1	0	1	1	1	1	1	1	1	13.6	5.3	23.2	24.8	18	13.4	27.6	19	15.9	5.3	21.4	15.6	8.6	13.7	20.9	15.6	87.2218	49.498	94.2074	73.3821	61.2025	66.9875	78.1477	52.3972	0	77.5898	143.986	57.7354	48.5203	29.6269	106.429	84.4027	5516900	0	0	0	0	0	0	0	0	0	0	0	0	0	0	4603400
Q9EST3-2	Eukaryotic translation initiation factor 4E transporter	Eif4enif1	high	23	23	1	33.2	105390	115.5	2282300000	172	1	10	4	15	17	11	9	18	12	10	2	14	10	7	8	14	11	10	4	15	17	11	9	18	12	10	2	14	10	7	8	14	11	1	1	1	1	1	1	0	1	0	0	1	0	1	0	1	1	13.8	5.2	23.6	25.2	18.2	13.6	26.9	19.3	16.3	4.1	21.7	14.6	8.7	12.7	21.2	15.7	2093.43	662.861	3785.01	6593.86	2077.88	1332.6	6055.31	2886.49	2520.95	845.534	5115.72	3065.05	868.448	1017.76	4920.3	2259.29	150630000	76998000	168680000	211260000	123350000	102890000	160860000	139650000	82380000	49630000	95102000	94497000	87379000	116250000	119920000	120460000
Q6NZJ6	Eukaryotic translation initiation factor 4 gamma 1	Eif4g1	high	65	65	2	43.5	176070	323.31	30415000000	990	1	44	41	44	52	51	43	49	48	50	40	52	50	41	40	48	50	44	41	44	52	51	43	49	48	50	40	52	50	41	40	48	50	2	2	2	2	2	2	2	2	2	2	2	2	2	2	2	2	35	32.1	35.4	37.9	37.8	34.6	37.2	33.4	37.4	30.9	38.4	35.8	32.9	31.6	34.1	34	15748.7	12531.3	17911.8	35874.8	20294.5	15442.2	24401	21678.8	36963.8	17815.7	46662.3	32185.9	15410.1	9609.2	27225.2	25923.8	1820800000	1649400000	1735700000	1759200000	1621500000	1624500000	1471100000	1517000000	1480000000	1419200000	1448000000	1475500000	1500600000	1451500000	1324900000	1667600000
Q62448;Q62448-2	Eukaryotic translation initiation factor 4 gamma 2	Eif4g2	high	44	44	44	51.8	102100	323.31	15694000000	572	2	26	23	28	35	26	30	30	30	30	21	28	28	26	18	30	35	26	23	28	35	26	30	30	30	30	21	28	28	26	18	30	35	26	23	28	35	26	30	30	30	30	21	28	28	26	18	30	35	37	29.9	37.4	47.1	40.3	44.7	43.7	38.7	41.8	30	39.3	36.2	34	27.4	41.9	43.6	15953.4	14017.4	20267.1	30196.5	14721.1	17694.3	23991.9	18541.5	32125.3	14144	34230.2	23609	16270.8	8818.48	28463.8	22692.2	933610000	1085000000	865120000	897860000	815360000	860080000	745030000	781600000	730030000	610630000	622770000	695270000	782840000	778080000	681280000	728130000
Q80XI3-2;Q80XI3-4;Q80XI3;Q80XI3-3	Eukaryotic translation initiation factor 4 gamma 3	Eif4g3	high	60	55	55	48.3	172860	323.31	6111300000	400	4	22	21	28	37	26	25	27	30	35	21	35	34	20	19	30	28	17	17	23	32	21	21	22	25	30	18	30	29	16	16	26	23	17	17	23	32	21	21	22	25	30	18	30	29	16	16	26	23	18.2	17.3	24.9	32.1	21.1	20.1	22.3	26.2	26.3	18.2	30.4	28.3	16.7	15.9	24.6	24.4	2808.02	2369.92	4300.01	7656.7	2552.87	3024.99	4949.94	4835.67	7666.14	4234.3	10232.9	8089.31	2399.86	1699.48	6853.93	3701.9	318380000	315590000	343400000	326950000	269900000	300800000	285410000	332700000	285520000	299590000	278880000	320360000	282920000	283160000	249470000	271050000
Q9WUK2;Q9WUK2-2	Eukaryotic translation initiation factor 4H	Eif4h	high	16	16	16	52.4	27341	168.12	15841000000	213	2	13	9	9	12	12	11	10	10	11	10	9	11	10	9	11	11	13	9	9	12	12	11	10	10	11	10	9	11	10	9	11	11	13	9	9	12	12	11	10	10	11	10	9	11	10	9	11	11	48.8	36.3	38.7	42.7	46	43.1	39.5	39.5	43.5	39.9	37.1	43.1	39.1	36.7	43.1	43.1	100853	78746.1	91029.8	93840.8	100162	87384.5	69938.1	66882.2	129844	58302.9	130903	56889.4	52829.8	49889.3	79027.2	45012.7	1413100000	1021500000	1130400000	939580000	1279300000	1034100000	839010000	827220000	874270000	747270000	725740000	670890000	745800000	876350000	701890000	645710000
P59325	Eukaryotic translation initiation factor 5	Eif5	high	23	23	23	49	48968	146.98	23577000000	483	1	16	19	18	18	17	18	16	17	22	20	22	21	18	19	19	19	16	19	18	18	17	18	16	17	22	20	22	21	18	19	19	19	16	19	18	18	17	18	16	17	22	20	22	21	18	19	19	19	41.7	48.3	48	43.8	46.4	45.7	46.2	41.7	48.7	48.3	48.7	48.5	45.7	48.3	48.5	48.3	35010	39948.9	50961.2	57718.8	50887.2	47599.1	62103.8	36437.1	158521	72131.8	122865	109958	48198.3	36939.4	82667.6	59085	1156600000	1063500000	992840000	1026900000	1377700000	1098700000	1060000000	868870000	1657400000	1329300000	1276700000	1365600000	1277100000	1193200000	1069800000	1084600000
P63242	Eukaryotic translation initiation factor 5A-1	Eif5a	high	17	17	8	72.7	16832	323.31	123970000000	840	1	13	13	10	15	14	13	12	14	14	14	14	15	13	13	12	15	13	13	10	15	14	13	12	14	14	14	14	15	13	13	12	15	7	6	4	7	7	7	6	6	7	7	6	6	7	6	6	6	72.7	57.8	69.5	72.7	72.7	72.7	72.7	57.8	72.7	72.7	72.7	72.7	72.7	72.7	72.7	57.8	790104	706129	761430	1138880	809362	862796	1008520	763444	1945690	1171860	2400900	1426680	633035	435836	897835	727748	7015300000	6044900000	4261500000	5692100000	6156300000	6826900000	4673500000	5360100000	9221700000	5920600000	7496400000	6752900000	5451600000	4459700000	4082700000	4041900000
Q8BGY2	Eukaryotic translation initiation factor 5A-2	Eif5a2	low	11	2	2	54.9	16793	1.8573	48398000	4	1	6	7	6	8	7	6	6	8	7	7	9	11	6	7	7	9	0	0	0	0	0	0	0	0	0	0	1	2	0	0	1	0	0	0	0	0	0	0	0	0	0	0	1	2	0	0	1	0	30.1	30.7	30.1	30.7	30.1	30.1	30.1	30.7	30.1	30.7	38.6	54.9	30.1	30.1	37.9	30.7	0	0	0	0	0	0	0	0	0	0	2273.95	1798.74	0	0	1575.33	0	0	0	0	0	0	0	0	0	0	0	0	7925000	0	0	0	0
Q05D44	Eukaryotic translation initiation factor 5B	Eif5b	high	58	58	58	45.5	137610	323.31	21854000000	703	1	33	24	31	34	31	29	37	33	33	32	43	40	31	30	40	37	33	24	31	34	31	29	37	33	33	32	43	40	31	30	40	37	33	24	31	34	31	29	37	33	33	32	43	40	31	30	40	37	28.5	24.6	30.2	30.4	29.2	27.6	35.4	32	28.4	30.5	39.1	34.8	29	28	37.7	33.1	12804.5	9174.21	18787.9	23223.8	15347.9	12567.4	23301.8	19021.7	34988.6	19756.4	48726.4	33746.2	13968.7	10363.7	27726	23260.2	891450000	858240000	1098400000	1065000000	957440000	801860000	973050000	949180000	1116700000	894750000	1095100000	1039900000	883650000	966970000	935880000	1081300000
O55135	Eukaryotic translation initiation factor 6	Eif6	high	10	10	10	60	26511	222.47	9755000000	128	1	9	9	10	9	9	9	8	10	9	9	9	9	8	10	9	10	9	9	10	9	9	9	8	10	9	9	9	9	8	10	9	10	9	9	10	9	9	9	8	10	9	9	9	9	8	10	9	10	58	58	60	60	50.2	56.7	50.2	60	50.2	50.2	50.2	60	54.7	60	50.2	60	31947.3	34011.9	31704.5	60581.6	33821.3	42916.1	44179.6	40677.3	89096.5	43769	103364	77574.3	32090.2	35855.8	59129	48749.7	411030000	600180000	457040000	498060000	521830000	551000000	449820000	489620000	520270000	509960000	650560000	610020000	552130000	529020000	468770000	381760000
Q8VEB6	Zinc phosphodiesterase ELAC protein 1	Elac1	medium	4	4	4	19.9	39739	11.145	32009000	6	1	0	0	0	0	0	0	0	0	2	0	2	1	0	0	1	1	0	0	0	0	0	0	0	0	2	0	2	1	0	0	1	1	0	0	0	0	0	0	0	0	2	0	2	1	0	0	1	1	0	0	0	0	0	0	0	0	8	0	11.6	5	0	0	3	3.3	0	0	0	0	0	0	0	0	555.724	0	1036.26	79.167	0	0	0	0	0	0	0	0	0	0	0	0	0	0	9098400	0	0	0	0	0
Q80Y81-2;Q80Y81	Zinc phosphodiesterase ELAC protein 2	Elac2	high	35	35	35	55.7	92075	323.31	10911000000	485	2	21	17	18	27	24	22	22	24	31	23	31	27	21	20	23	23	21	17	18	27	24	22	22	24	31	23	31	27	21	20	23	23	21	17	18	27	24	22	22	24	31	23	31	27	21	20	23	23	36.8	28.5	32	45.4	40.7	35.4	38.6	40	50.8	40.3	51.5	44.8	36.9	34.2	39.6	39.4	5774.3	4203.61	8914.59	14582	10429.6	8264.2	13177.8	13412.9	41689	18061.8	49274.8	25119.5	8342.31	4191.48	21699	11660.9	338580000	480640000	370610000	378410000	401330000	420470000	397490000	422460000	686770000	634120000	656960000	597610000	405110000	427570000	494490000	364260000
P70372	ELAV-like protein 1	Elavl1	high	19	19	19	64.4	36169	323.31	69801000000	790	1	17	16	15	18	17	17	16	16	17	16	17	18	17	15	15	18	17	16	15	18	17	17	16	16	17	16	17	18	17	15	15	18	17	16	15	18	17	17	16	16	17	16	17	18	17	15	15	18	55.5	55.2	54.6	57.1	55.5	55.5	54.9	54.9	55.5	55.2	62.3	57.1	55.5	54.6	54.6	57.1	148533	124370	233450	355087	176210	186094	273451	270775	373836	221164	529562	421283	159622	110758	360227	269089	2247800000	2730400000	3604100000	4272300000	2571800000	2553400000	3669500000	4555400000	2687800000	2560600000	3519300000	4256400000	2233700000	2525000000	3601200000	3706200000
Q60775	ETS-related transcription factor Elf-1	Elf1	high	16	15	15	40	66220	299.65	9916000000	394	1	13	12	14	12	12	12	11	11	13	13	12	12	13	11	12	10	12	12	13	11	12	12	10	10	12	13	11	11	13	11	11	9	12	12	13	11	12	12	10	10	12	13	11	11	13	11	11	9	34.8	34.5	37.9	35.9	34	34	35.1	34.8	35.9	35.3	35.6	35.6	35.3	34	34.8	33.5	15400.2	15402.5	18458.5	35987	18225.9	17033.1	17809.2	16225.2	32895	16413.3	37385.6	24778.9	15361.6	8910.16	23824	14403.4	688450000	593120000	641150000	786310000	563280000	551730000	552200000	592940000	479990000	442720000	415960000	500930000	453390000	490710000	491580000	492560000
Q9JHC9-2;Q9JHC9	ETS-related transcription factor Elf-2	Elf2	low	19	1	1	56.3	61933	1.4197	5896800	2	2	12	7	9	15	10	7	9	12	10	4	10	10	8	8	11	14	0	0	0	1	0	0	0	0	0	0	0	0	0	0	0	0	0	0	0	1	0	0	0	0	0	0	0	0	0	0	0	0	33.9	20	22.4	46.6	28.1	21.5	26.3	34.8	26.5	9	26.2	29.9	23.6	22	31	37.5	0	0	0	180.766	0	0	0	0	0	0	0	0	0	0	0	0	0	0	0	3069400	0	0	0	0	0	0	0	0	0	0	0	0
Q9JHC9-3;Q9JHC9-4	ETS-related transcription factor Elf-2	Elf2	high	20	20	2	60.8	55733	159.09	3518600000	171	2	14	8	10	15	11	8	10	13	12	5	11	11	9	9	12	15	14	8	10	15	11	8	10	13	12	5	11	11	9	9	12	15	2	1	1	1	1	1	1	1	2	1	1	1	1	1	1	1	44.1	25.5	28.2	47	34.5	27.3	32.6	42	35.9	13.2	32.4	36.7	29.6	27.8	37.8	45.1	5104.29	3571.95	6321.95	14700.8	6503.2	3162.69	6630.85	11850.2	7790.57	2138.64	10208.8	7474.14	5921.06	1670.94	24371.2	11954.2	161960000	187370000	196570000	209190000	190600000	161240000	153450000	199410000	102980000	109850000	104040000	140290000	149120000	149660000	163790000	203270000
Q9Z2U4	ETS-related transcription factor Elf-4	Elf4	medium	7	6	6	19.5	70799	46.242	592160000	43	1	4	3	6	5	3	2	4	4	3	2	4	3	3	2	3	3	3	3	5	4	3	2	3	3	2	2	3	2	3	2	2	2	3	3	5	4	3	2	3	3	2	2	3	2	3	2	2	2	13	11.1	17.3	15	7.8	6.1	11.1	9.9	7.3	6.1	10.8	8.2	7.8	6.4	7.3	8.2	1485.41	1164.15	1894.46	1545.01	1340.18	1356.56	260.744	1542.12	1317.77	1309.41	940.111	1239.79	1217.79	508.773	921.666	936.568	36591000	38497000	37896000	43961000	34145000	35797000	0	44509000	29091000	26843000	0	25515000	27683000	33386000	22970000	24436000
P41971	ETS domain-containing protein Elk-3	Elk3	medium	6	6	6	16.9	44413	29.214	239060000	28	1	0	0	2	2	0	0	3	2	2	1	4	3	1	2	3	2	0	0	2	2	0	0	3	2	2	1	4	3	1	2	3	2	0	0	2	2	0	0	3	2	2	1	4	3	1	2	3	2	0	0	5.9	5.9	0	0	11.7	9.5	5.9	3.7	13.4	11.7	3.7	6.4	11.7	6.6	0	0	222.057	342.109	0	0	1302.25	267.387	2043.29	297.345	3375.96	2256.32	0	0	943.03	544.926	0	0	0	0	0	0	15471000	0	33575000	0	15682000	21627000	0	0	17935000	0
P41158	ETS domain-containing protein Elk-4	Elk4	medium	5	5	5	10.7	46826	29.805	377040000	37	1	3	0	3	2	2	3	3	3	2	1	1	2	1	3	3	2	3	0	3	2	2	3	3	3	2	1	1	2	1	3	3	2	3	0	3	2	2	3	3	3	2	1	1	2	1	3	3	2	8.4	0	8.1	6	6	8.4	8.4	4.7	6	2.3	2.1	4.4	2.1	8.6	8.4	4.4	1520.61	0	1466.39	2284.25	0	888.196	2099.54	837.327	989.659	0	985.059	978.609	255.153	521.121	2248.81	1854.43	27457000	0	29064000	41051000	0	27462000	33857000	21005000	10409000	0	0	15635000	0	18466000	26822000	30238000
O08856	RNA polymerase II elongation factor ELL	Ell	high	17	17	17	37.4	67146	55.336	750670000	122	1	9	4	7	9	8	8	9	7	9	3	8	8	7	4	8	6	9	4	7	9	8	8	9	7	9	3	8	8	7	4	8	6	9	4	7	9	8	8	9	7	9	3	8	8	7	4	8	6	21.1	9.5	14.6	19.6	19.9	18.8	21.3	16.1	19.4	7.8	18.4	19.3	16.8	9.5	16.6	13.8	1696.89	702.997	1832.55	2697.63	975.343	943.369	1830.24	876.865	2118.67	452.814	3427.06	1604.15	748.391	378.912	2130.74	1499.37	50416000	45318000	49305000	48542000	42402000	43650000	36554000	32193000	26863000	29905000	28779000	29362000	39381000	33943000	32298000	35147000
Q80VR2	RNA polymerase II elongation factor ELL3	Ell3	high	16	16	16	46.3	44761	137.73	1261600000	94	1	3	4	5	7	6	4	4	6	13	9	10	13	3	1	4	5	3	4	5	7	6	4	4	6	13	9	10	13	3	1	4	5	3	4	5	7	6	4	4	6	13	9	10	13	3	1	4	5	7.8	14.7	20.5	22.3	23.5	17.2	17.7	20.3	39	30.6	34.9	39.5	8.4	2.3	13.7	15.9	926.59	761.904	962.352	2620.67	1651.66	881.241	1865.08	1702.94	13509.1	4806.82	17034.9	11952.9	466.368	0	1879.91	2010.38	45837000	21620000	44716000	51379000	43674000	14867000	38635000	40277000	126860000	83530000	118760000	119200000	10781000	0	32068000	32575000
Q8BPU7;Q8BPU7-3;Q8BPU7-2;Q8BPU7-4	Engulfment and cell motility protein 1	Elmo1	high	42	42	35	56.1	83935	323.31	47161000000	922	4	33	35	30	32	36	38	35	33	39	38	38	38	36	33	38	37	33	35	30	32	36	38	35	33	39	38	38	38	36	33	38	37	28	29	26	27	30	32	29	27	32	32	31	31	30	27	31	30	44.3	47.7	46.2	44.6	50.9	52.3	49.9	45	53	49	52	49	50.6	45.8	52.1	49	39268.7	29029.5	36708.9	56220.3	58754.2	64566.1	65423.4	56145.4	136326	83692.6	154545	109468	74849.1	46699.5	112234	96249.8	1738300000	1594500000	1881000000	1761500000	2293700000	2419800000	2206500000	2181600000	2476500000	2569700000	2750900000	2541000000	2821300000	2868600000	2952100000	3092400000
Q8BHL5-2;Q8BHL5;Q8BHL5-3	Engulfment and cell motility protein 2	Elmo2	high	31	24	24	46.7	82542	126.63	3388800000	228	3	18	12	13	17	18	15	17	16	22	17	23	23	14	14	16	18	13	6	9	12	12	9	11	10	15	11	16	16	8	8	9	11	13	6	9	12	12	9	11	10	15	11	16	16	8	8	9	11	32.5	18.8	20.7	27.9	31.2	24.4	26.2	25.3	36	25.4	37.2	35.1	20.8	21.8	24.9	28.8	3321.12	2000.47	3768.81	6737.92	2916.49	3119.34	5610.33	5218.06	12206.2	5591.56	13372	8978.44	3123.3	1655.18	6539.07	5903.37	155950000	152460000	214830000	199890000	134310000	148860000	175270000	180280000	184250000	180810000	191410000	199330000	147130000	146680000	188730000	198440000
Q8BYZ7-2;Q8BYZ7	Engulfment and cell motility protein 3	Elmo3	high	8	8	8	16.5	69213	11.639	100380000	15	2	0	0	0	0	0	1	0	0	2	2	4	4	0	0	1	3	0	0	0	0	0	1	0	0	2	2	4	4	0	0	1	3	0	0	0	0	0	1	0	0	2	2	4	4	0	0	1	3	0	0	0	0	0	2.3	0	0	4.8	4.8	7.2	7.6	0	0	2.8	5.9	0	0	0	0	0	493.817	0	0	625.81	201.279	971.474	669.797	0	0	100.097	231.288	0	0	0	0	0	0	0	0	0	0	9746000	10768000	0	0	0	0
Q8BGF6	ELMO domain-containing protein 2	Elmod2	high	9	9	9	29.4	34747	8.7436	417150000	41	1	4	4	3	4	5	4	5	3	3	1	2	1	3	0	2	2	4	4	3	4	5	4	5	3	3	1	2	1	3	0	2	2	4	4	3	4	5	4	5	3	3	1	2	1	3	0	2	2	14.3	12.6	11.3	12.3	15.7	13	15	9.9	9.9	3.4	6.8	3.4	9.9	0	5.8	6.5	2596.77	1870.68	1998.14	2988.61	3035.15	1926.57	4590.34	1752.08	1464.63	641.752	1782.35	504.114	249.339	0	980.614	859.615	39889000	36734000	34697000	40118000	29174000	24176000	26162000	37012000	23711000	0	16540000	0	0	0	25018000	0
E9Q2I4;A0A1Y7VP67		Elmsan1	high	48	48	48	62.1	119720	323.31	10530000000	512	2	22	17	17	27	24	26	25	32	25	20	31	27	28	27	31	31	22	17	17	27	24	26	25	32	25	20	31	27	28	27	31	31	22	17	17	27	24	26	25	32	25	20	31	27	28	27	31	31	28	21.7	25.6	39.8	31.8	35.3	38.6	37.8	33.6	28.6	45.2	32	37.6	39.9	45.4	42.6	4526.13	3578.34	5564.9	10454.2	8618.43	8256	12956.2	12309.6	18413	7041.24	24873.1	13664.6	9842.43	6998.34	22020.9	16852.7	350340000	401930000	374880000	432700000	521210000	475960000	500840000	593010000	450750000	403950000	491800000	441040000	590800000	590820000	619550000	729270000
P60003	Transcription elongation factor 1 homolog	Elof1	low	1	1	1	21.7	9461.8	69.598	0	0	1	1	1	1	1	1	1	1	1	1	1	1	1	1	1	1	1	1	1	1	1	1	1	1	1	1	1	1	1	1	1	1	1	1	1	1	1	1	1	1	1	1	1	1	1	1	1	1	1	21.7	21.7	21.7	21.7	21.7	21.7	21.7	21.7	21.7	21.7	21.7	21.7	21.7	21.7	21.7	21.7	0	0	0	0	0	0	0	0	0	0	0	0	0	0	0	0	0	0	0	0	0	0	0	0	0	0	0	0	0	0	0	0
Q9JLJ5	Elongation of very long chain fatty acids protein 1	Elovl1	medium	4	4	4	17.2	32677	11.335	129070000	25	1	2	3	2	3	3	3	3	2	2	2	3	3	2	2	2	3	2	3	2	3	3	3	3	2	2	2	3	3	2	2	2	3	2	3	2	3	3	3	3	2	2	2	3	3	2	2	2	3	7.5	12.2	9.3	12.5	12.5	12.2	12.5	7.5	7.5	7.5	12.5	12.5	7.5	8.2	7.5	12.5	98.9031	102.309	503.581	1007.93	599.236	387.307	816.539	91.4372	269.369	135.555	1669.84	773.097	88.122	568.809	346.132	906.211	0	0	0	8745700	9984000	0	8275800	0	0	0	9064900	6732900	0	10544000	0	8351100
Q8BHI7	Elongation of very long chain fatty acids protein 5	Elovl5	medium	3	3	3	16.4	35332	11.811	209750000	20	1	1	1	1	1	0	1	2	2	1	1	2	1	1	0	1	1	1	1	1	1	0	1	2	2	1	1	2	1	1	0	1	1	1	1	1	1	0	1	2	2	1	1	2	1	1	0	1	1	3	3	3	3	0	3	7.4	7.4	3	3	7.4	3	3	0	3	9	531.033	589.78	712.243	541.591	0	934.405	2402.14	618.369	1533.02	921.968	2699.34	611.499	601.428	0	847.859	0	0	0	0	0	0	0	35130000	12202000	0	0	22477000	0	0	0	0	0
Q91WG4;Q91WG4-2	Elongator complex protein 2	Elp2	high	31	31	31	50.8	93092	323.31	6395400000	329	2	17	14	15	22	17	15	24	22	21	18	22	24	15	16	21	22	17	14	15	22	17	15	24	22	21	18	22	24	15	16	21	22	17	14	15	22	17	15	24	22	21	18	22	24	15	16	21	22	27.7	22.5	27.4	36.2	32.6	24.7	42.5	38.6	38.9	32.1	40.4	42	27.1	28.5	36.5	36	5285.09	3510.09	5444.8	11205.3	6716.95	4837.41	13374.6	7190.3	19317.4	7392.02	20933.9	13961.3	6096.61	2961.66	12573.6	8424.65	262530000	263590000	337940000	300860000	329510000	284940000	358640000	278240000	354300000	279570000	313480000	294260000	331210000	255760000	280730000	261880000
Q9CZX0;Q9CZX0-2	Elongator complex protein 3	Elp3	high	20	20	20	40.6	62384	51.248	4807900000	235	2	11	12	9	14	11	9	15	12	15	12	16	16	10	7	13	16	11	12	9	14	11	9	15	12	15	12	16	16	10	7	13	16	11	12	9	14	11	9	15	12	15	12	16	16	10	7	13	16	22.7	24.7	21.2	30.3	24.5	19.2	32.2	26.1	32.9	25.8	34	32.9	24.3	15.5	28.7	32.9	3968.78	4356.91	4758.83	12842.9	5496.81	4844.54	15197	10032.7	20813.8	8584.93	26838.2	18090.1	5184.86	1886.89	13096.7	12008.3	194390000	216640000	167640000	177830000	207220000	211560000	191520000	224020000	242450000	238150000	233750000	234750000	211310000	159970000	191950000	202040000
Q9ER73	Elongator complex protein 4	Elp4	high	18	18	18	50.7	46325	136.33	1142800000	153	1	6	7	7	10	10	5	10	10	11	7	13	13	6	3	10	7	6	7	7	10	10	5	10	10	11	7	13	13	6	3	10	7	6	7	7	10	10	5	10	10	11	7	13	13	6	3	10	7	17.8	21.6	23.2	32.9	33.2	17.3	32.5	31.8	36.3	21.6	36.5	40.5	17.3	10.7	32.5	22	564.236	904.63	2003.01	3193.25	1940.4	1138.78	3661.25	3187.03	5770.73	3260.84	10035	7838.1	2040.19	521.983	4169.04	3459.36	17773000	31322000	59418000	44755000	39232000	41879000	48287000	53505000	51646000	53437000	62224000	61769000	46173000	27195000	47528000	49747000
Q99L85	Elongator complex protein 5	Elp5	medium	6	6	6	25.7	33497	13.563	703240000	50	1	3	1	5	6	3	1	5	4	5	3	5	5	2	1	4	5	3	1	5	6	3	1	5	4	5	3	5	5	2	1	4	5	3	1	5	6	3	1	5	4	5	3	5	5	2	1	4	5	14	3.7	20	25.7	13.7	4.3	22.3	17.3	23	13.7	21.3	22	10.3	4.3	18.7	20	1163.3	439.237	1456.88	4788.12	1265.83	804.155	2660	2170.18	7432.97	2593.28	8407.67	5433.04	1360.82	253.761	3054.39	2207.92	32736000	0	29497000	39978000	33083000	0	36558000	36161000	52144000	48247000	53138000	40622000	43134000	0	27467000	27089000
Q8BK75;Q8BK75-2	Elongator complex protein 6	Elp6	high	10	10	10	49.6	29326	72.627	305080000	47	2	2	3	1	4	2	3	2	3	6	2	5	2	3	1	2	2	2	3	1	4	2	3	2	3	6	2	5	2	3	1	2	2	2	3	1	4	2	3	2	3	6	2	5	2	3	1	2	2	8.3	11.7	3.8	18	8.6	8.3	10.9	8.3	28.2	4.5	32.3	4.5	7.9	3.8	10.9	4.5	1128.77	985.605	0	1653.06	726.074	957.094	1221.33	865.778	3070.15	1108.88	6783.39	787.259	234.394	185.767	2333.09	147.217	26683000	0	0	0	0	17861000	0	0	20738000	0	23751000	0	0	0	20589000	0
Q8C7X2-2;Q8C7X2;Q8C7X2-3	ER membrane protein complex subunit 1	Emc1	high	34	34	34	44.3	111290	168.01	10032000000	443	3	23	21	27	26	25	22	28	22	24	19	26	23	17	18	25	23	23	21	27	26	25	22	28	22	24	19	26	23	17	18	25	23	23	21	27	26	25	22	28	22	24	19	26	23	17	18	25	23	28.9	26.9	35.9	31.8	33.9	29.8	37.4	27.5	31.6	23.4	33.9	28.4	23.4	25.8	34.4	28.8	10034.9	10395.8	15073.6	20130.2	11342.6	9559.77	21970.4	14967.6	16631.8	8076.67	22528.2	13185.5	4642.57	3338.11	11262.8	8499.14	672570000	627230000	712560000	661380000	632850000	582810000	678100000	678360000	478100000	412420000	506200000	475390000	372680000	386330000	422240000	447400000
Q3TAS6-2;Q3TAS6	ER membrane protein complex subunit 10	Emc10	medium	5	5	5	26.8	26687	85.183	667060000	64	2	4	4	3	3	3	3	3	5	3	4	5	3	4	1	3	2	4	4	3	3	3	3	3	5	3	4	5	3	4	1	3	2	4	4	3	3	3	3	3	5	3	4	5	3	4	1	3	2	24	24	13.8	20.9	20.9	20.9	20.9	26.8	20.9	24	26.8	13.8	24	3.9	20.9	10.6	2352.03	3163.31	2949.84	6072.49	3130.58	3762.71	6332.25	4060.37	5613.2	1590.91	2027.09	7731.97	2912.31	0	1869.8	3151.64	32565000	46942000	44452000	42633000	39762000	32937000	44062000	47603000	42985000	43890000	0	32439000	33986000	0	0	21125000
Q9CRD2	ER membrane protein complex subunit 2	Emc2	high	13	13	13	55.6	34934	102.75	3834100000	192	1	9	9	10	9	9	9	8	8	10	8	9	8	6	7	9	6	9	9	10	9	9	9	8	8	10	8	9	8	6	7	9	6	9	9	10	9	9	9	8	8	10	8	9	8	6	7	9	6	36	35	38.4	36	42.4	35	32.3	32.3	38.7	32.7	41.1	32.3	27.3	29	38.4	26.6	17271.4	10783.2	16211.9	23701.7	14067.9	12366.7	19094.3	17368.7	21162.4	10346.3	27368	19664.1	7201.19	3944.02	13301.9	9981.85	258660000	246700000	208910000	231700000	217210000	218320000	206540000	196800000	176090000	163980000	134090000	159430000	159280000	126470000	136650000	93942000
Q99KI3	ER membrane protein complex subunit 3	Emc3	high	10	10	10	41.8	29980	65.792	3000700000	142	1	7	4	7	6	7	6	7	7	6	4	7	6	6	4	8	6	7	4	7	6	7	6	7	7	6	4	7	6	6	4	8	6	7	4	7	6	7	6	7	7	6	4	7	6	6	4	8	6	34.1	18.4	32.6	29.9	34.5	27.2	30.7	32.6	27.6	18.4	34.9	29.9	29.9	18.4	37.2	29.9	13601.4	10820	14142.7	20849.2	10175.1	11047.8	21112.9	17208.2	23442.6	8281.74	24218	12711.9	5876.44	3119.92	14526.4	11139.1	195170000	189510000	206470000	218960000	151070000	132420000	191380000	210130000	143120000	110870000	147240000	158520000	94803000	80700000	119860000	124200000
Q9CZX9	ER membrane protein complex subunit 4	Emc4	medium	7	7	7	43.2	20116	20.487	1045000000	43	1	3	2	4	4	3	2	2	4	4	3	4	5	2	2	6	4	3	2	4	4	3	2	2	4	4	3	4	5	2	2	6	4	3	2	4	4	3	2	2	4	4	3	4	5	2	2	6	4	22.4	15.3	27.9	27.9	21.3	15.3	10.9	26.2	27.9	22.4	27.9	32.2	13.7	14.2	37.7	26.8	6261.44	1732.03	4907.18	11026.4	6136.57	2634.79	818.422	8794.79	16306.6	3785.08	13222.4	13763.3	1642.87	1171.84	13062	5434.73	105040000	0	62423000	78219000	80565000	0	0	115100000	69774000	39213000	58320000	62384000	0	0	58332000	61491000
Q9CQW0	ER membrane protein complex subunit 6	Emc6	low	2	2	2	20	12017	6.2626	400230000	20	1	0	1	2	2	0	1	1	2	2	1	2	2	1	1	1	2	0	1	2	2	0	1	1	2	2	1	2	2	1	1	1	2	0	1	2	2	0	1	1	2	2	1	2	2	1	1	1	2	0	10.9	20	20	0	10.9	10.9	20	20	10.9	20	20	10.9	10.9	10.9	20	0	2556.96	4644.26	11579.9	0	2274.18	3676.08	8345.85	7030.73	2399.27	10744.8	6118.01	1442.89	668.364	4333.49	6576.95	0	0	27991000	49518000	0	0	0	41412000	19238000	0	24922000	23116000	0	0	0	28844000
Q9EP72	ER membrane protein complex subunit 7	Emc7	medium	7	7	7	44.4	26310	51.158	3234300000	107	1	7	4	6	5	6	4	6	5	6	2	6	6	4	4	6	6	7	4	6	5	6	4	6	5	6	2	6	6	4	4	6	6	7	4	6	5	6	4	6	5	6	2	6	6	4	4	6	6	44.4	26.6	39.8	29.9	39.8	26.6	39.8	36.5	39.8	14.5	39.8	39.8	26.6	26.6	39.8	39.8	13320.4	8055.98	17473.5	32302.1	12976.2	9799.19	21133.8	21038.2	18644.8	6081.1	30522	22991.9	7388.36	3473.92	22605.7	16725.4	179350000	167760000	199300000	269910000	150120000	143620000	222370000	223400000	110060000	125580000	159560000	145940000	121380000	89272000	168170000	149440000
O70378	ER membrane protein complex subunit 8	Emc8	high	10	10	10	61.4	23348	109.4	3266800000	124	1	9	6	6	9	9	8	6	8	7	6	8	8	7	8	8	7	9	6	6	9	9	8	6	8	7	6	8	8	7	8	8	7	9	6	6	9	9	8	6	8	7	6	8	8	7	8	8	7	58	44	39.1	54.1	58	52.2	44	54.1	44.9	39.1	54.1	54.1	43	52.2	52.2	46.9	20169.2	8952.57	16892	37347.3	15012.1	16705.4	14843	23533.6	22002.3	12061.6	33536.4	26759.2	11142.6	7598.09	20094.3	17075.6	179480000	178090000	197450000	184760000	186050000	187310000	168570000	178260000	116730000	126830000	137070000	151520000	129160000	103710000	111350000	109240000
O08579	Emerin	Emd	high	15	15	15	71.8	29435	140.58	9867600000	270	1	12	8	11	11	13	12	13	10	12	11	15	12	12	13	13	12	12	8	11	11	13	12	13	10	12	11	15	12	12	13	13	12	12	8	11	11	13	12	13	10	12	11	15	12	12	13	13	12	59.1	42.9	57.5	59.1	71.4	59.1	69.1	45.2	59.5	56.4	71.8	59.5	68.7	59.1	71.4	59.5	26088.3	17621.1	29845.5	45124.1	35231.3	36522.6	49813.1	43713.6	55866.7	35513.9	94237.5	53762.2	37851.7	25669.9	79728.3	50991.6	477770000	435740000	478090000	454240000	483590000	502000000	545040000	502930000	496210000	417540000	492610000	448210000	618450000	609750000	587100000	701880000
Q56A04	Probable crossover junction endonuclease EME2	Eme2	medium	3	3	3	12.3	41082	28.536	126920000	19	1	1	0	1	3	0	0	1	2	1	0	2	2	1	0	1	3	1	0	1	3	0	0	1	2	1	0	2	2	1	0	1	3	1	0	1	3	0	0	1	2	1	0	2	2	1	0	1	3	4	0	2.7	12.3	0	0	5.6	8.3	2.7	0	9.7	8.3	4	0	5.6	12.3	0	0	334.551	374.687	0	0	464.318	884.259	879.126	0	715.916	1149.65	0	0	593.558	1203.37	0	0	0	0	0	0	0	14025000	0	0	0	11847000	0	0	0	13287000
O35130	Ribosomal RNA small subunit methyltransferase NEP1	Emg1	high	15	15	15	74.2	26974	117.29	12378000000	312	1	11	12	12	11	14	13	13	13	15	12	13	11	12	11	11	13	11	12	12	11	14	13	13	13	15	12	13	11	12	11	11	13	11	12	12	11	14	13	13	13	15	12	13	11	12	11	11	13	61.1	66	69.3	63.5	73	72.5	68	68	74.2	67.2	72.5	63.5	66.8	61.1	63.5	70.5	35841.1	26202.1	33065.8	50609.3	44800.6	50779.6	65127.8	50439.3	120590	52381.2	152965	82127.4	52293.8	30396.5	90326.4	55996.9	443820000	503120000	437800000	448470000	564940000	573660000	582510000	515780000	635960000	568200000	772870000	662130000	559280000	653740000	703570000	532860000
Q05BC3-2;Q05BC3;Q05BC3-3	Echinoderm microtubule-associated protein-like 1	Eml1	medium	4	2	2	4.9	86410	13.621	595130000	17	3	4	1	1	2	3	3	2	3	3	3	4	4	3	3	3	2	2	0	1	1	1	1	0	2	1	1	2	2	1	1	1	1	2	0	1	1	1	1	0	2	1	1	2	2	1	1	1	1	4.9	1.3	2.2	3.2	2.7	2.7	1.3	4.6	3.4	2.7	4.9	4.9	2.7	2.7	3.4	2.4	1584.37	0	389.052	1023.3	2054.84	1040.8	0	731.387	226.986	1175.24	811.09	1916.47	1019.93	0	1530.24	1140.35	132310000	0	0	0	0	0	0	0	0	0	0	40247000	0	0	0	0
Q7TNG5;Q7TNG5-2	Echinoderm microtubule-associated protein-like 2	Eml2	high	24	24	24	53	70733	317.15	9097400000	242	2	6	7	9	11	13	12	13	13	19	16	18	13	15	13	18	15	6	7	9	11	13	12	13	13	19	16	18	13	15	13	18	15	6	7	9	11	13	12	13	13	19	16	18	13	15	13	18	15	12.6	13.1	17.3	23.9	27.3	24	28.5	24.8	41	35.1	39.1	28	33.7	29.3	42.7	31.9	3245.02	2975.09	4051.01	8188.15	7345.73	7204.54	8875.08	10768.3	50392.1	20710.5	51215.1	31237.2	15093.2	7490.64	28180.5	20132.3	155700000	208830000	216400000	218780000	285160000	264520000	253420000	304440000	632240000	548040000	662340000	627620000	441710000	448800000	530760000	500370000
Q8VC03	Echinoderm microtubule-associated protein-like 3	Eml3	high	32	32	32	47.9	95694	284.53	8331000000	329	1	12	14	14	20	19	19	21	17	21	15	20	18	21	16	20	21	12	14	14	20	19	19	21	17	21	15	20	18	21	16	20	21	12	14	14	20	19	19	21	17	21	15	20	18	21	16	20	21	19.2	22.4	21.7	32.3	30.2	30.9	33.6	24.4	35.2	24.1	32	30	35.8	25.2	33	34.9	3586.08	4539.22	6550.2	13920.6	20130	8185.26	14085.8	9314.62	14031.2	5250.1	20563.4	11456.9	9281.28	5808.48	21003	15153.2	355450000	360820000	330040000	383780000	418700000	423660000	406430000	485740000	281240000	300470000	345610000	345300000	483160000	489180000	473110000	566330000
Q3UMY5-2;Q3UMY5-4	Echinoderm microtubule-associated protein-like 4	Eml4	low	55	1	1	64.4	102360	3.6811	79233000	6	2	27	26	29	34	37	40	40	33	38	32	39	36	37	38	39	42	0	0	1	0	0	1	0	0	0	1	0	0	1	1	0	1	0	0	1	0	0	1	0	0	0	1	0	0	1	1	0	1	36.8	38	40.8	43.6	49.9	54.4	54	39.3	50.9	44	54.1	43.9	53.3	50.4	55.3	49.4	0	0	223.45	0	0	351.761	0	0	0	0	0	0	553.067	0	0	485.459	0	0	0	0	0	0	0	0	0	0	0	0	25388000	0	0	0
Q3UMY5;Q3UMY5-3;Q5SQM0	Echinoderm microtubule-associated protein-like 4	Eml4	high	61	61	7	63.9	110030	323.31	52989000000	929	3	34	31	33	41	44	46	47	40	45	37	46	43	43	43	46	48	34	31	33	41	44	46	47	40	45	37	46	43	43	43	46	48	7	5	5	7	7	7	7	7	7	6	7	7	7	6	7	7	39.4	40.4	41.7	45.7	51.6	54.6	55.4	41.7	52.5	44.8	55.5	46	53.5	50.6	56.6	49.9	26464.3	20514.9	23473.5	52701.5	53625.3	64566.4	83554.6	47921.1	89952.7	32449.2	113294	67601.4	68546.6	42498.1	135123	90027.4	1873100000	1797000000	1632300000	1857700000	2887800000	2994900000	3085100000	2728800000	2446700000	1914300000	2204300000	1931100000	3248300000	2788500000	3412300000	3396000000
Q8BMB0-3;Q8BMB0	Protein EMSY	Emsy	high	29	29	2	29.8	133660	64.876	1424300000	149	2	9	6	5	14	10	9	8	17	11	7	15	14	8	5	10	19	9	6	5	14	10	9	8	17	11	7	15	14	8	5	10	19	0	0	0	1	0	0	2	1	1	0	1	1	0	0	1	1	8.2	6.4	5.2	15.5	9.6	9.3	9.9	16.3	11.9	6.2	15.9	14.8	7.4	5.4	11.4	19	874.85	294.106	382.203	2400.39	1132.32	669.965	867.71	1484.77	2471.12	573.641	2905.4	1871.69	819.505	177.546	2151.1	3138.28	87246000	32442000	35493000	107380000	63645000	51500000	54801000	99349000	59144000	41769000	72508000	74594000	66790000	33451000	86174000	128300000
Q8C522	Endonuclease domain-containing 1 protein	Endod1	high	12	12	12	27.7	55262	32.941	2090300000	130	1	10	6	6	11	8	6	8	8	11	7	10	11	2	1	5	5	10	6	6	11	8	6	8	8	11	7	10	11	2	1	5	5	10	6	6	11	8	6	8	8	11	7	10	11	2	1	5	5	24.8	16.2	16	25.5	18.8	13.2	19.8	19.8	27.5	18.2	25.3	25.5	5.4	2.6	12	11.8	4335.78	1866.48	2665.92	7182.35	2205.75	1442.89	3145.38	2823.27	18033.2	4849.26	20382.4	12143.7	551.823	91.4006	1530.76	1178.08	122140000	111360000	100010000	121480000	66153000	61099000	61029000	76971000	176960000	126710000	172930000	165250000	31533000	0	42071000	47306000
O08600	Endonuclease G, mitochondrial	Endog	high	12	12	12	55.1	32190	79.756	2350900000	111	1	4	3	2	4	4	3	6	5	9	8	9	7	7	4	9	7	4	3	2	4	4	3	6	5	9	8	9	7	7	4	9	7	4	3	2	4	4	3	6	5	9	8	9	7	7	4	9	7	15.6	12.2	7.8	17	18	12.2	31.6	21.4	43.5	35.4	44.9	34.4	30.6	18	44.9	30.3	1925.85	1218.59	1384.71	3751.69	2679.76	2679.55	5464.79	5584.88	33184.8	13867.9	31055.6	18928.9	6798.81	2498.66	18903.7	8300.83	54540000	48749000	43409000	49943000	74413000	68565000	77313000	79979000	239960000	156250000	153210000	191470000	107160000	129480000	126560000	111620000
Q8BX80;Q8BX80-2	Cytosolic endo-beta-N-acetylglucosaminidase	Engase	high	27	27	27	50.4	82944	155.66	3156300000	250	2	9	9	8	14	11	11	11	14	16	16	21	13	12	13	17	17	9	9	8	14	11	11	11	14	16	16	21	13	12	13	17	17	9	9	8	14	11	11	11	14	16	16	21	13	12	13	17	17	14.6	14.6	13.8	25.6	20.8	21.7	21.3	25.6	28.7	29.8	40.2	26.2	22.8	22.2	32.8	32.6	1144.74	1100.65	1498.59	2996.47	2951.3	3178.9	4249.8	2621.79	10178.7	7131.05	17155.2	8817.98	2910.55	2388.34	8323.9	5865.95	83624000	88111000	82531000	92055000	120720000	102920000	111470000	109700000	200680000	197980000	185070000	178370000	160450000	231090000	182090000	166450000
P17182	Alpha-enolase	Eno1	high	33	33	28	81.1	47140	323.31	333280000000	1843	1	24	24	22	26	25	24	23	24	28	24	25	30	27	25	24	27	24	24	22	26	25	24	23	24	28	24	25	30	27	25	24	27	21	21	18	22	21	21	19	21	24	20	20	26	23	21	19	23	62.2	63.1	69.1	72.1	69.8	68	69.8	59	72.4	70.5	76.5	70.3	73	70.5	75.1	63.1	465009	462176	438433	729617	494205	572841	746149	611891	2199400	1040580	2245470	1499880	746546	758591	1384060	1025130	10545000000	12807000000	10289000000	11057000000	12146000000	13283000000	12530000000	11957000000	21259000000	21784000000	19851000000	20973000000	16591000000	23858000000	16351000000	16378000000
P21550	Beta-enolase	Eno3	high	18	14	13	50	47024	34.478	1632100000	90	1	3	4	5	6	6	6	7	7	14	11	13	13	6	3	11	9	1	2	2	3	3	4	4	5	11	8	9	10	3	0	7	6	1	2	2	3	3	4	4	5	10	8	9	10	3	0	7	6	10.4	12.9	16.4	19.8	19.4	17.7	21	21	41.2	34.8	43.1	33.6	18.9	10.8	39.2	26.7	0	313.209	646.056	1805.29	1202.51	1833.37	2570.87	1163	16876.8	7633.57	21521.1	13126.6	1578.84	0	5248.99	1705.23	0	0	0	37986000	30525000	39562000	48570000	35906000	139470000	150250000	180140000	179430000	37593000	0	62659000	49004000
Q8BGB7;Q8BGB7-2	Enolase-phosphatase E1	Enoph1	medium	5	5	5	29.2	28600	38.888	2962100000	101	2	5	5	4	4	5	4	5	4	5	5	5	5	5	5	5	4	5	5	4	4	5	4	5	4	5	5	5	5	5	5	5	4	5	5	4	4	5	4	5	4	5	5	5	5	5	5	5	4	29.2	29.2	20.6	20.6	29.2	24.5	29.2	20.6	29.2	29.2	29.2	29.2	29.2	29.2	29.2	20.6	4480.03	6332.68	7428.87	11151.7	6760.4	5515.93	15359.3	8806.32	32332.6	21190.6	40302.8	24206.7	5451.65	8211.18	22671.5	9171.5	75993000	128830000	98449000	119130000	100390000	111270000	110660000	103950000	163080000	189230000	168690000	187310000	108700000	138140000	178150000	133260000
P06802-2;P06802	Ectonucleotide pyrophosphatase/phosphodiesterase family member 1;Alkaline phosphodiesterase I;Nucleotide pyrophosphatase	Enpp1	high	12	12	12	17	103080	18.501	315960000	40	2	3	0	2	8	0	1	2	4	0	0	0	1	2	3	8	9	3	0	2	8	0	1	2	4	0	0	0	1	2	3	8	9	3	0	2	8	0	1	2	4	0	0	0	1	2	3	8	9	4.3	0	2.1	11.4	0	1.8	2.7	5.9	0	0	0	2.2	4	3.9	12.5	12.5	250.815	0	226.633	1101.7	0	135.502	315.647	267.424	0	0	0	120.731	276.269	179.301	1837.58	1137.12	22030000	0	23118000	29406000	0	0	0	22722000	0	0	0	0	21651000	23857000	37947000	38221000
Q8BTJ4-2;Q8BTJ4	Bis(5-adenosyl)-triphosphatase enpp4	Enpp4	low	1	1	1	2.8	47903	1.2381	0	1	2	0	0	0	0	0	0	0	0	0	0	0	1	0	0	0	0	0	0	0	0	0	0	0	0	0	0	0	1	0	0	0	0	0	0	0	0	0	0	0	0	0	0	0	1	0	0	0	0	0	0	0	0	0	0	0	0	0	0	0	2.8	0	0	0	0	0	0	0	0	0	0	0	0	0	0	0	0	0	0	0	0	0	0	0	0	0	0	0	0	0	0	0	0	0	0	0	0
P60840;P60840-2;P60840-3	Alpha-endosulfine	Ensa	high	13	13	12	79.3	13335	198.11	5823600000	183	3	9	8	7	12	10	8	9	12	10	7	10	13	10	8	8	9	9	8	7	12	10	8	9	12	10	7	10	13	10	8	8	9	8	7	6	11	9	7	8	11	9	6	9	12	9	7	7	8	72.7	70.2	65.3	79.3	78.5	71.1	69.4	79.3	71.1	59.5	76.9	79.3	73.6	60.3	63.6	66.9	44064.4	43653	52034.5	44396.3	53284.8	46848	38580.3	35284.4	120623	59933.5	125987	88011.7	55611	30985.8	69689.3	56504.8	362220000	357010000	327610000	250830000	322360000	376060000	243780000	249730000	358770000	335100000	277930000	349000000	351440000	370000000	270180000	330020000
Q3U3N6	AP-4 complex accessory subunit tepsin	Enthd2	medium	4	4	4	12.2	60761	2.397	32195000	7	1	0	0	1	0	0	0	0	0	1	0	2	1	0	0	1	2	0	0	1	0	0	0	0	0	1	0	2	1	0	0	1	2	0	0	1	0	0	0	0	0	1	0	2	1	0	0	1	2	0	0	2.6	0	0	0	0	0	3.3	0	5.6	3.3	0	0	2.6	5.9	0	0	166.79	0	0	0	0	0	217.997	0	304.726	109.773	0	0	0	342.72	0	0	0	0	0	0	0	0	0	0	0	0	0	0	0	5526700
P55772	Ectonucleoside triphosphate diphosphohydrolase 1	Entpd1	high	8	8	8	16.1	57205	31.562	458900000	64	1	5	1	7	6	2	1	3	3	5	5	3	6	1	2	4	1	5	1	7	6	2	1	3	3	5	5	3	6	1	2	4	1	5	1	7	6	2	1	3	3	5	5	3	6	1	2	4	1	12.4	1.6	16.1	12.5	4.7	3.1	5.7	8.4	14.5	12.5	5.7	14.5	3.1	4.7	5.7	1.6	1777.71	262.026	2493.69	3084.78	317.475	0	446.216	272.664	2523.43	1407.24	2709.49	1544.13	0	91.6576	780.478	243.232	47096000	0	47712000	43751000	17800000	0	19730000	0	32167000	34758000	33553000	25108000	0	0	21842000	0
Q9DBT4-2;Q9DBT4	Ectonucleoside triphosphate diphosphohydrolase 4	Entpd4	medium	4	4	4	9.9	68910	2.364	32590000	4	2	0	0	0	0	0	1	0	0	0	0	0	3	0	0	0	0	0	0	0	0	0	1	0	0	0	0	0	3	0	0	0	0	0	0	0	0	0	1	0	0	0	0	0	3	0	0	0	0	0	0	0	0	0	3.3	0	0	0	0	0	6.6	0	0	0	0	0	0	0	0	0	1116.92	0	0	0	0	0	182.246	0	0	0	0	0	0	0	0	0	0	0	0	0	0	0	3768300	0	0	0	0
Q9WUZ9	Ectonucleoside triphosphate diphosphohydrolase 5	Entpd5	high	10	10	10	31.1	47101	45.712	898530000	62	1	3	5	2	3	6	8	3	2	7	6	4	1	7	5	3	6	3	5	2	3	6	8	3	2	7	6	4	1	7	5	3	6	3	5	2	3	6	8	3	2	7	6	4	1	7	5	3	6	9.1	13.8	5.6	9.1	15.7	20.1	9.1	6.8	22.5	16.6	11.9	3.3	18.3	14.1	9.1	18.7	1163.4	1207.02	1707.59	2977.07	2481.4	2809.8	2108.8	0	5774.93	2319.88	3309.35	0	4201.09	955.133	3966.99	5608.41	34369000	37853000	0	51169000	47611000	47440000	45522000	0	45911000	29832000	37445000	0	72405000	50217000	74308000	64533000
Q3U0P5		Entpd6	medium	5	5	5	18.7	49799	11.067	117630000	14	1	0	0	0	1	1	0	0	2	2	1	1	3	1	0	1	1	0	0	0	1	1	0	0	2	2	1	1	3	1	0	1	1	0	0	0	1	1	0	0	2	2	1	1	3	1	0	1	1	0	0	0	3.3	2.9	0	0	6.2	8.1	2.9	2.9	10.1	2.9	0	3.3	2.9	0	0	0	380.812	139.566	0	0	471.046	700.855	333.831	910.172	1310.95	0	0	557.818	290.182	0	0	0	0	0	0	0	14354000	0	0	0	22500000	0	0	0	0
Q3TCT4	Ectonucleoside triphosphate diphosphohydrolase 7	Entpd7	low	1	1	1	1.5	68973	1.5973	7597300	2	1	0	0	0	1	0	0	0	1	0	0	0	0	0	0	0	0	0	0	0	1	0	0	0	1	0	0	0	0	0	0	0	0	0	0	0	1	0	0	0	1	0	0	0	0	0	0	0	0	0	0	0	1.5	0	0	0	1.5	0	0	0	0	0	0	0	0	0	0	0	114.682	0	0	0	111.375	0	0	0	0	0	0	0	0	0	0	0	0	0	0	0	2296800	0	0	0	0	0	0	0	0
Q9JIX0	Transcription and mRNA export factor ENY2	Eny2	medium	6	6	6	48.5	11528	46.962	5135300000	92	1	2	4	4	5	4	4	3	4	4	4	5	6	4	2	4	5	2	4	4	5	4	4	3	4	4	4	5	6	4	2	4	5	2	4	4	5	4	4	3	4	4	4	5	6	4	2	4	5	25.7	40.6	40.6	41.6	40.6	40.6	33.7	40.6	40.6	40.6	41.6	48.5	40.6	23.8	38.6	41.6	22579.4	32425.8	58879.6	80886.1	44668.5	40073.4	49372.2	60153.6	84262.5	39006.3	133015	115704	38195.6	21205.3	87285.3	59229.2	226000000	183040000	287140000	279120000	208510000	178420000	221600000	258930000	192750000	172200000	261570000	249490000	172100000	174090000	208920000	207320000
Q8BYW9	EGF domain-specific O-linked N-acetylglucosamine transferase	Eogt	medium	6	6	6	11.4	61445	5.4228	177510000	26	1	0	0	0	0	0	0	1	2	3	1	3	5	3	1	4	3	0	0	0	0	0	0	1	2	3	1	3	5	3	1	4	3	0	0	0	0	0	0	1	2	3	1	3	5	3	1	4	3	0	0	0	0	0	0	2.1	4	5.5	1.7	5.7	9.1	5.3	1.7	7.4	5.5	0	0	0	0	0	0	414.826	232.073	1351.22	198.255	1005.7	1230.95	102.944	155.04	1133.86	280.8	0	0	0	0	0	0	0	0	13497000	0	12984000	16784000	0	0	13766000	12263000
B2RWS6	Histone acetyltransferase p300	Ep300	medium	54	35	35	27.3	263300	275.29	3006900000	263	1	26	19	27	31	25	23	29	24	26	22	32	23	22	19	29	24	16	11	16	17	14	15	19	13	15	12	20	15	13	11	18	14	16	11	16	17	14	15	19	13	15	12	20	15	13	11	18	14	14.3	10.2	13.6	14.3	14.5	12.1	14.5	11.6	13.4	12.1	15.9	10.2	12.4	9.2	13.1	11.7	1032.65	1016.05	1238.69	1856.23	1221.49	1070.61	2090.98	1251.71	1784.86	966.191	3854.49	1403.08	947.541	573.454	2330.04	1949.15	168720000	179700000	141770000	145660000	178730000	165140000	149470000	143270000	112850000	110990000	132230000	120030000	159960000	136250000	150960000	190360000
Q8CHI8;Q8CHI8-4;Q8CHI8-5	E1A-binding protein p400	Ep400	high	79	79	1	34.1	337180	323.31	10785000000	702	3	40	36	31	51	43	38	39	46	46	29	44	49	35	28	50	48	40	36	31	51	43	38	39	46	46	29	44	49	35	28	50	48	0	0	0	0	0	0	0	1	0	0	0	1	1	0	1	1	17.8	16.1	14.3	24.3	19.8	16.8	19.3	20.8	21.1	12.5	20.2	23.8	15.4	13.1	21.9	23.1	3034.48	4869.27	3534.82	5676.28	2847.58	3092.6	4045.69	4937.29	4732.05	4202.21	7120.77	4671.33	3488.36	1276.56	7484.06	5313.22	568400000	531330000	596780000	685380000	562450000	487700000	535380000	704410000	354670000	405300000	482650000	479220000	554520000	501580000	551060000	696980000
P48193-2;P48193	Protein 4.1	Epb41	high	41	41	37	58.8	89663	323.31	9236900000	332	2	11	6	11	11	20	14	21	19	20	10	19	19	24	25	32	24	11	6	11	11	20	14	21	19	20	10	19	19	24	25	32	24	11	6	11	11	19	14	21	19	20	10	18	18	21	24	30	24	17.7	8.7	18.7	18.9	33.2	22.9	33.5	32.6	30.7	17.3	33.5	29	40.5	41.9	52	35.2	3843.84	2468.26	5905.92	8077.15	7731.6	6771.71	11063	9729.39	15623.7	5751.61	23222.9	16282.2	16411.4	9365.92	36256.7	31400.3	256700000	218280000	222710000	250530000	388980000	357770000	285440000	359780000	328810000	329450000	307010000	353010000	766370000	669850000	655670000	857280000
O70318	Band 4.1-like protein 2	Epb41l2	high	61	61	57	63.9	109940	323.31	24095000000	805	1	48	36	40	46	43	39	43	42	39	39	43	37	34	37	39	38	48	36	40	46	43	39	43	42	39	39	43	37	34	37	39	38	46	34	38	42	41	36	41	39	36	37	40	36	32	35	37	37	54.4	42.5	48.4	52.1	52.5	50.2	53.9	48.9	47.4	46.8	53.7	45.2	48.3	49	47.4	48.4	29691.2	25161.2	28245.9	51712	30006.6	27863.1	34324.5	28026.7	37052.2	25525.9	41328.9	29187.2	17184.3	14053	36783	28052.5	1688600000	1635300000	1597300000	1626400000	1391700000	1334600000	1285100000	1420600000	1008600000	1095200000	882910000	1009100000	1088500000	1186100000	1075200000	1332500000
Q8C9X6;Q8C9X6-2	Enhancer of polycomb homolog 1	Epc1	high	23	23	20	38.4	90410	46.905	1302800000	126	2	8	9	12	13	6	7	11	10	9	5	13	5	5	2	9	8	8	9	12	13	6	7	11	10	9	5	13	5	5	2	9	8	8	9	11	12	6	7	11	9	8	5	12	5	5	2	9	8	12.2	14.1	19.2	23.5	7.7	10	17.1	18.5	15.7	7.1	20.2	8.2	6.6	2.6	15	11.8	1637.79	1069.69	2294.24	2902.32	1006.32	1630.56	3221.67	2004.74	2559.62	1233.72	4932.43	1399.53	1011.77	343.887	2511.41	1715.8	80351000	58222000	69118000	72417000	59564000	63371000	71063000	78833000	41929000	55592000	57612000	45262000	62077000	39264000	52910000	75728000
Q8C0I4	Enhancer of polycomb homolog 2	Epc2	high	17	14	14	23.3	90959	23.147	345220000	64	1	3	2	3	7	5	1	4	7	6	1	7	5	3	1	8	6	3	2	2	6	5	1	4	6	5	1	6	5	3	1	8	6	3	2	2	6	5	1	4	6	5	1	6	5	3	1	8	6	4.5	2.5	4.1	10.4	7.4	1.4	5.1	11.1	8.4	1.4	9.8	6.7	4.1	1.4	11.6	8.9	183.112	184.139	290.95	1136.51	388.768	65.29	683.573	951.052	236.295	121.108	520.876	453.542	295.158	66.6324	1170.29	1045.45	18917000	19223000	18636000	22797000	15404000	0	19302000	23740000	0	0	14733000	16840000	19568000	0	22373000	22223000
Q99JW5	Epithelial cell adhesion molecule	Epcam	medium	3	3	3	19.7	35019	10.181	39962000	6	1	0	0	0	0	0	0	0	0	2	1	2	1	0	0	0	0	0	0	0	0	0	0	0	0	2	1	2	1	0	0	0	0	0	0	0	0	0	0	0	0	2	1	2	1	0	0	0	0	0	0	0	0	0	0	0	0	14.6	6.7	11.7	5.1	0	0	0	0	0	0	0	0	0	0	0	0	1797.78	0	744.293	0	0	0	0	0	0	0	0	0	0	0	0	0	12893000	0	0	0	0	0	0	0
Q99M71-2;Q99M71	Mammalian ependymin-related protein 1	Epdr1	low	1	1	1	14.4	10080	1.2332	1794300	1	2	0	0	0	1	0	0	0	0	0	0	0	0	0	0	0	0	0	0	0	1	0	0	0	0	0	0	0	0	0	0	0	0	0	0	0	1	0	0	0	0	0	0	0	0	0	0	0	0	0	0	0	14.4	0	0	0	0	0	0	0	0	0	0	0	0	0	0	0	337.953	0	0	0	0	0	0	0	0	0	0	0	0	0	0	0	1167800	0	0	0	0	0	0	0	0	0	0	0	0
Q80TA9	Ectopic P granules protein 5 homolog	Epg5	high	30	30	30	16.1	290800	57.838	673570000	96	1	5	3	5	13	7	6	11	11	7	1	8	8	4	2	8	14	5	3	5	13	7	6	11	11	7	1	8	8	4	2	8	14	5	3	5	13	7	6	11	11	7	1	8	8	4	2	8	14	3.1	1.9	2.3	7.5	4.5	3.7	5.5	6.5	4.7	0.5	4.9	5.2	2.4	1.7	4.4	8.6	144.701	124.443	138.658	810.083	192.632	247.916	476.118	370.73	359.544	19.9491	463	383.965	170.311	56.6422	304.706	638.486	30971000	30112000	15340000	59278000	34664000	29064000	45056000	44702000	30196000	0	34052000	32476000	39077000	26895000	29927000	86511000
Q9D379	Epoxide hydrolase 1	Ephx1	high	33	33	33	75.6	52576	323.31	64885000000	835	1	22	23	23	24	30	29	28	26	31	31	32	29	31	30	29	25	22	23	23	24	30	29	28	26	31	31	32	29	31	30	29	25	22	23	23	24	30	29	28	26	31	31	32	29	31	30	29	25	52.1	55.4	60	54.3	73.6	66.4	72.1	58.7	74.1	75.2	75.6	67.9	75.2	75.2	74.1	58.7	35629.5	38632.7	62943.1	82769.1	109693	102328	143041	130818	334605	194265	400791	236905	162122	117309	308971	187427	1451600000	1733100000	1435500000	1735700000	2546300000	2619300000	2480500000	2905300000	3808700000	3630300000	3394600000	3430000000	4417700000	3808800000	4174400000	4064100000
P34914;P34914-2	Bifunctional epoxide hydrolase 2;Cytosolic epoxide hydrolase 2;Lipid-phosphate phosphatase	Ephx2	medium	4	4	4	10.6	62515	19.174	24994000	4	2	0	0	0	0	0	0	0	0	2	0	1	2	0	0	0	0	0	0	0	0	0	0	0	0	2	0	1	2	0	0	0	0	0	0	0	0	0	0	0	0	2	0	1	2	0	0	0	0	0	0	0	0	0	0	0	0	5.6	0	1.3	7.2	0	0	0	0	0	0	0	0	0	0	0	0	276.324	0	287.723	322.874	0	0	0	0	0	0	0	0	0	0	0	0	0	0	0	5976400	0	0	0	0
