## Supplementary Data 1 for "An integrated proteome and transcriptome of B cell maturation defines poised activation states of transitional and mature B cells" (part 2 of 3)

### Sheet: Table S1 (continued)
Protein IDs	Protein names	Gene names	Absolute quantification accuracy	Peptides	Razor + Unique peptides	Unique peptides	Sequence coverage	Molecular Weight in kDa	Score	Intensity	MS.MS.count	Number of proteins	Peptides.T1.BR1	Peptides.T1.BR2	Peptides.T1.BR3	Peptides.T1.BR4	Peptides.T2.BR1	Peptides.T2.BR2	Peptides.T2.BR3	Peptides.T2.BR4	Peptides.MZ.BR1	Peptides.MZ.BR2	Peptides.MZ.BR3	Peptides.MZ.BR4	Peptides.FoB.BR1	Peptides.FoB.BR2	Peptides.FoB.BR3	Peptides.FoB.BR4	Razor.plus.Unique.Peptides.T1.BR1	Razor.plus.Unique.Peptides.T1.BR2	Razor.plus.Unique.Peptides.T1.BR3	Razor.plus.Unique.Peptides.T1.BR4	Razor.plus.Unique.Peptides.T2.BR1	Razor.plus.Unique.Peptides.T2.BR2	Razor.plus.Unique.Peptides.T2.BR3	Razor.plus.Unique.Peptides.T2.BR4	Razor.plus.Unique.Peptides.MZ.BR1	Razor.plus.Unique.Peptides.MZ.BR2	Razor.plus.Unique.Peptides.MZ.BR3	Razor.plus.Unique.Peptides.MZ.BR4	Razor.plus.Unique.Peptidess.FoB.BR1	Razor.plus.Unique.Peptides.FoB.BR2	Razor.plus.Unique.Peptides.FoB.BR3	Razor.plus.Unique.Peptides.FoB.BR4	Unique.Peptides.T1.BR1	Unique.Peptides.T1.BR2	Unique.Peptides.T1.BR3	Unique.Peptides.T1.BR4	Unique.Peptides.T2.BR1	Unique.Peptides.T2.BR2	Unique.Peptides.T2.BR3	Unique.Peptides.T2.BR4	Unique.Peptides.MZ.BR1	Unique.Peptides.MZ.BR2	Unique.Peptides.MZ.BR3	Unique.Peptides.MZ.BR4	Unique.Peptidess.FoB.BR1	Unique.Peptides.FoB.BR2	Unique.Peptides.FoB.BR3	Unique.Peptides.FoB.BR4	Sequence.coverage.T1.BR1	Sequence.coverage.T1.BR2	Sequence.coverage.T1.BR3	Sequence.coverage.T1.BR4	Sequence.coverage.T2.BR1	Sequence.coverage.T2.BR2	Sequence.coverage.T2.BR3	Sequence.coverage.T2.BR4	Sequence.coverage.MZ.BR1	Sequence.coverage.MZ.BR2	Sequence.coverage.MZ.BR3	Sequence.coverage.MZ.BR4	Sequence.coverage.FoB.BR1	Sequence.coverage.FoB.BR2	Sequence.coverage.FoB.BR3	Sequence.coverage.FoB.BR4	Copy.number.T1.BR1	Copy.number.T1.BR2	Copy.number.T1.BR3	Copy.number.T1.BR4	Copy.number.T2.BR1	Copy.number.T2.BR2	Copy.number.T2.BR3	Copy.number.T2.BR4	Copy.number.MZ.BR1	Copy.number.MZ.BR2	Copy.number.MZ.BR3	Copy.number.MZ.BR4	Copy.number.FoB.BR1	Copy.number.FoB.BR2	Copy.number.FoB.BR3	Copy.number.FoB.BR4	LFQ.intensity.T1.BR1	LFQ.intensity.T1.BR2	LFQ.intensity.T1.BR3	LFQ.intensity.T1.BR4	LFQ.intensity.T2.BR1	LFQ.intensity.T2.BR2	LFQ.intensity.T2.BR3	LFQ.intensity.T2.BR4	LFQ.intensity.MZ.BR1	LFQ.intensity.MZ.BR2	LFQ.intensity.MZ.BR3	LFQ.intensity.MZ.BR4	LFQ.intensity.FoB.BR1	LFQ.intensity.FoB.BR2	LFQ.intensity.FoB.BR3	LFQ.intensity.FoB.BR4
Q8VEH5	EPM2A-interacting protein 1	Epm2aip1	high	10	10	10	23.8	70095	26.199	260190000	34	1	2	2	1	6	4	1	2	3	2	1	4	4	1	0	1	3	2	2	1	6	4	1	2	3	2	1	4	4	1	0	1	3	2	2	1	6	4	1	2	3	2	1	4	4	1	0	1	3	5.6	6.4	3.5	13.2	11.1	3	6.6	8.4	6.4	3.5	11.4	10.2	3.5	0	3.5	8.4	310.281	237.004	186.8	1771.14	523.284	105.447	548.341	259.751	460.005	156.589	1519.7	863.444	101.325	0	418.197	321.797	17720000	0	0	21850000	27006000	0	0	12651000	0	0	21346000	15646000	0	0	0	8231400
Q80VP1;Q80VP1-2	Epsin-1	Epn1	high	12	12	10	26.3	60211	108.24	3719800000	165	2	8	6	6	8	9	8	8	6	9	8	9	6	7	8	8	8	8	6	6	8	9	8	8	6	9	8	9	6	7	8	8	8	8	5	5	7	8	7	6	4	8	6	7	4	6	6	6	7	21.2	12.3	12.3	22.1	23.7	22.1	21.6	11.5	17.9	17.4	23	14.1	17.6	17.4	17	21.7	4228.64	3999.39	5740.39	6763.22	6907.31	5852.05	5843.33	3626.31	18615	9124.29	20040.1	11303	6985.92	4838.71	13680.5	6810.38	183300000	129230000	129070000	140250000	192390000	198670000	192700000	146050000	262280000	199010000	174160000	214030000	177470000	203970000	214550000	115140000
Q8R0W0	Epiplakin	Eppk1	high	13	10	10	16.2	723300	31.638	587900000	20	1	1	0	4	4	4	3	4	4	7	3	5	7	4	3	4	4	1	0	2	1	1	1	2	1	5	3	3	5	1	2	2	2	1	0	2	1	1	1	2	1	5	3	3	5	1	2	2	2	0.3	0	3.6	1.9	1.9	0.7	1.6	1.1	9.7	5.1	4.2	7.9	1.3	1.4	1.6	1.6	0	0	23.5528	188.716	76.5254	0	144.221	9.46908	294.433	50.0571	348.408	298.358	0	57.3229	156.546	74.9087	0	0	0	0	0	0	0	0	56259000	0	0	58808000	0	0	0	0
Q8CGC7	Bifunctional glutamate/proline--tRNA ligase;Glutamate--tRNA ligase;Proline--tRNA ligase	Eprs	high	91	91	90	65.3	170080	323.31	69919000000	1585	1	59	54	55	68	57	57	63	63	66	61	72	65	61	57	72	65	59	54	55	68	57	57	63	63	66	61	72	65	61	57	72	65	58	53	54	68	56	56	62	63	65	60	71	65	60	56	71	64	47.2	45	47.4	50.9	50.3	49.1	56	48.7	55.9	51.9	59.4	52.3	50.5	49.3	56.6	49.1	42325.9	31064.7	44793.8	80135.9	34645.7	31777.6	58205.2	44594.9	99675.3	52307.1	124244	83350.2	35123	21370.1	67713.6	49727.2	3479600000	3029500000	3314500000	3942900000	2895800000	2866800000	3129100000	3212900000	3937200000	3298600000	4052600000	3794100000	2563700000	2619600000	2881300000	2761600000
P42567;P42567-2	Epidermal growth factor receptor substrate 15	Eps15	high	47	47	47	65.6	98470	323.31	15946000000	580	2	28	22	25	32	28	26	28	30	38	37	36	41	26	25	28	29	28	22	25	32	28	26	28	30	38	37	36	41	26	25	28	29	28	22	25	32	28	26	28	30	38	37	36	41	26	25	28	29	42.5	33.7	41.1	48.6	41.5	39.2	45.5	50.5	55.5	54	56.1	58.3	39.8	39.1	42.7	45.7	10904.7	7811.73	14390.8	21335.8	13131.9	11872.9	21084.5	14869.6	53765.9	26608.6	58545.1	49650.3	11919.2	6825.84	21064	16964.4	600930000	603100000	728010000	639210000	660360000	677000000	704100000	692110000	1200000000	954260000	1002500000	1100500000	609730000	640790000	647360000	582040000
Q60902-4	Epidermal growth factor receptor substrate 15-like 1	Eps15l1	high	49	49	1	73.4	84751	323.31	11653000000	509	1	26	21	24	27	30	28	33	26	31	21	29	24	26	25	39	31	26	21	24	27	30	28	33	26	31	21	29	24	26	25	39	31	0	0	0	0	1	0	1	0	0	0	1	0	0	1	1	1	47.4	33.9	43.3	43.4	51.4	48.8	53.9	40.4	55.8	32.6	48.9	39.1	44.4	48.4	62.3	46.3	12704.9	6522.12	13532.9	21251.4	16995.9	15052.6	23433.3	16533.8	24538.4	10280.6	26968.2	20564.5	14522.4	10437.8	33363.6	26274.6	606900000	533020000	611310000	582470000	616040000	612070000	646210000	606450000	509740000	434280000	416880000	485370000	728980000	737690000	694460000	694540000
Q60902;Q60902-2;Q60902-3	Epidermal growth factor receptor substrate 15-like 1	Eps15l1	low	49	1	1	61.6	99307	1.6131	113140000	7	3	26	22	24	28	30	28	33	26	31	21	29	25	27	24	39	30	0	1	0	1	1	0	1	0	0	0	1	1	1	0	1	0	0	1	0	1	1	0	1	0	0	0	1	1	1	0	1	0	39.9	29.8	36.4	37.7	43.1	41	45.2	34	47	27.5	41	34.1	38.6	39.4	52.3	37.6	0	167.475	0	283.692	110.921	0	252.96	0	0	0	429.388	293.603	237.838	0	500.941	0	0	11857000	0	0	0	0	0	0	0	0	0	0	0	0	0	0
Q08509	Epidermal growth factor receptor kinase substrate 8	Eps8	high	22	22	22	36.4	91736	126.44	285290000	49	1	12	5	11	15	4	0	2	4	0	0	0	0	0	0	0	1	12	5	11	15	4	0	2	4	0	0	0	0	0	0	0	1	12	5	11	15	4	0	2	4	0	0	0	0	0	0	0	1	20.3	9.7	17.7	27.3	6.7	0	4.1	6.9	0	0	0	0	0	0	0	2.2	1297.4	638.911	1394.88	3039.59	115.692	0	130.095	203.673	0	0	0	0	0	0	0	19.647	45350000	37029000	60539000	113200000	10216000	0	0	10981000	0	0	0	0	0	0	0	0
Q8R5F8	Epidermal growth factor receptor kinase substrate 8-like protein 1	Eps8l1	medium	5	5	5	10.2	80027	3.2928	2620000	5	1	0	0	0	0	0	1	0	1	1	0	0	0	0	0	0	2	0	0	0	0	0	1	0	1	1	0	0	0	0	0	0	2	0	0	0	0	0	1	0	1	1	0	0	0	0	0	0	2	0	0	0	0	0	1.7	0	1.4	2.1	0	0	0	0	0	0	5	0	0	0	0	0	0	0	0	0	0	0	0	0	0	0	64.6704	0	0	0	0	0	0	0	0	0	0	0	0	0	0	0	1544700
Q8VDI1;Q8VDI1-2	Epithelial-stromal interaction protein 1	Epsti1	high	13	13	13	43.6	36098	133.72	3087400000	121	2	7	6	7	11	6	7	10	8	11	8	9	11	6	4	8	8	7	6	7	11	6	7	10	8	11	8	9	11	6	4	8	8	7	6	7	11	6	7	10	8	11	8	9	11	6	4	8	8	22.9	23.9	29.3	39.8	25.2	23.6	34.7	26.1	39.8	30.6	33.4	39.8	24.5	15	29.3	29.9	6042.97	6026.12	8375.66	18309.7	5211.42	7940.72	13716.1	10855.5	21751.6	11864.9	25529.1	24626.8	6889.03	2173.51	8694.44	12752.3	136730000	142370000	146090000	159110000	149430000	129440000	133790000	176680000	140300000	159350000	193810000	185350000	141200000	115780000	89272000	165430000
Q80TA1	Ethanolaminephosphotransferase 1	Ept1	low	1	1	1	4	45345	11.63	295270000	23	1	1	1	1	1	1	1	1	1	1	1	1	1	1	1	1	1	1	1	1	1	1	1	1	1	1	1	1	1	1	1	1	1	1	1	1	1	1	1	1	1	1	1	1	1	1	1	1	1	4	4	4	4	4	4	4	4	4	4	4	4	4	4	4	4	362.885	563.451	823.818	1015.87	301.174	810.857	1005.39	776.687	1101.27	800.949	1418.97	2188.61	498.327	435.354	1565.5	770.531	0	20209000	0	0	0	0	0	0	0	0	0	0	0	0	0	0
P49290	Eosinophil peroxidase;Eosinophil peroxidase light chain;Eosinophil peroxidase heavy chain	Epx	medium	5	5	5	7.7	81379	6.6866	44331000	9	1	0	0	0	1	0	1	0	4	0	0	0	2	0	0	0	1	0	0	0	1	0	1	0	4	0	0	0	2	0	0	0	1	0	0	0	1	0	1	0	4	0	0	0	2	0	0	0	1	0	0	0	1.3	0	1.8	0	6.4	0	0	0	2.5	0	0	0	1.3	0	0	0	78.8195	0	0	0	705.95	0	0	0	427.255	0	0	0	20.5808	0	0	0	0	0	0	0	19293000	0	0	0	0	0	0	0	0
Q9CZU4	GTPase Era, mitochondrial	Eral1	high	10	10	10	32.7	48186	33.432	3772800000	53	1	0	1	2	1	2	3	4	3	6	4	6	5	5	3	7	4	0	1	2	1	2	3	4	3	6	4	6	5	5	3	7	4	0	1	2	1	2	3	4	3	6	4	6	5	5	3	7	4	0	1.6	5.9	2.7	4.6	7.6	10.3	10.3	19.9	10.3	17.8	15.6	12.6	8.7	21.7	14.4	0	6655.84	350.746	260.666	15973.8	668.456	29416.6	743.672	2496.06	16370.9	57307.1	1496.39	1187.66	342.111	30539.8	1297.38	0	0	90732000	0	187200000	69725000	124030000	105250000	130590000	157660000	201090000	183160000	123560000	140790000	160780000	167210000
Q9EQH2	Endoplasmic reticulum aminopeptidase 1	Erap1	high	44	44	44	51.3	106600	209.91	24731000000	729	1	33	30	31	33	33	32	32	31	35	28	37	33	28	21	31	30	33	30	31	33	33	32	32	31	35	28	37	33	28	21	31	30	33	30	31	33	33	32	32	31	35	28	37	33	28	21	31	30	41.7	38.1	39.2	42.8	45.3	43.5	43.5	36.8	44.3	38.7	46.2	42.3	36.6	29.4	42.2	36.5	24198.4	20566.3	23434.7	37714.6	26397.9	24530.7	36871.5	28310.5	61569.8	26151.4	73490.7	45157	17576	9696.9	36371.5	20274.1	1299700000	1261200000	1245300000	1263700000	1277300000	1255700000	1445000000	1202000000	1399200000	1202300000	1374000000	1348700000	924850000	908910000	1199400000	842710000
Q80TH2-1;Q80TH2;Q80TH2-2	Protein LAP2	Erbb2ip	high	34	34	33	30.5	154330	106.83	2465600000	220	3	13	11	10	17	15	12	16	18	11	8	13	14	11	10	18	18	13	11	10	17	15	12	16	18	11	8	13	14	11	10	18	18	12	10	9	17	14	11	15	17	10	7	12	13	10	9	18	18	10.4	9.5	8.7	15.7	14	10	13.2	16.6	10.2	6.2	11.4	12.2	9.5	8.2	15.3	17.1	1122.45	1687.05	1562.72	2842.84	2143.3	1703.57	2360.55	2748.76	3480.15	1255.65	3098.68	2658.11	1694.29	834.137	3015.83	2609.04	114140000	119730000	145950000	140280000	124200000	130170000	142410000	148970000	127870000	111740000	93490000	117090000	143870000	125970000	143620000	131140000
Q99MI1;Q99MI1-2	ELKS/Rab6-interacting/CAST family member 1	Erc1	high	15	15	7	17	128330	26.249	184270000	29	2	1	0	1	3	3	1	1	2	5	1	3	4	3	2	6	7	1	0	1	3	3	1	1	2	5	1	3	4	3	2	6	7	1	0	1	1	1	1	1	1	4	0	1	3	2	2	4	5	1	0	1	4.7	2.9	1	1.1	2.1	5.8	0.8	3.2	6.2	3.1	3.2	6.2	7.7	61.1643	0	34.8923	174.129	526.005	40.7048	61.9027	60.0121	269.999	623.801	197.404	73.6389	137.471	44.21	346.153	498.89	0	0	0	0	0	0	0	0	11079000	0	0	0	12976000	0	0	15139000
P07903	DNA excision repair protein ERCC-1	Ercc1	high	10	10	10	39.6	32909	27.202	1533200000	75	1	5	4	4	6	3	3	2	7	5	6	7	9	4	2	6	6	5	4	4	6	3	3	2	7	5	6	7	9	4	2	6	6	5	4	4	6	3	3	2	7	5	6	7	9	4	2	6	6	22.8	22.8	19.8	26.2	16.1	13.4	9.7	33.9	21.8	28.2	24.2	35.2	21.5	7	21.1	26.8	3557.84	2322.26	3096.2	8570.57	2395.51	1773.57	1462.15	8433.61	7623.77	8264.57	19859.9	14076.7	3848.78	552.705	7760.2	7408.18	68308000	59486000	51046000	77293000	81723000	64781000	41300000	81212000	100210000	89029000	105450000	88003000	63094000	0	75369000	88400000
O08811	TFIIH basal transcription factor complex helicase XPD subunit	Ercc2	high	26	26	26	43.8	86841	126.93	2933000000	187	1	8	6	7	11	9	10	14	13	12	11	15	17	10	10	14	14	8	6	7	11	9	10	14	13	12	11	15	17	10	10	14	14	8	6	7	11	9	10	14	13	12	11	15	17	10	10	14	14	13.6	11.6	13.2	17.6	14.5	17.4	26.6	21.1	19.3	20.3	27.9	27.9	17.1	17.1	24.7	20.8	1513.42	1347.83	2390.3	3934.35	2710.7	2461.19	4647.08	3170.71	9330.72	5146.92	12959.5	8187.25	2800.71	1677.04	6558.12	4727.42	109530000	132610000	128560000	113530000	125310000	123330000	131350000	139190000	169130000	146790000	178470000	174510000	117820000	132640000	155290000	141910000
P49135	TFIIH basal transcription factor complex helicase XPB subunit	Ercc3	high	28	28	28	51.1	89125	198.26	3442500000	280	1	8	10	12	19	14	17	20	19	19	15	17	25	13	12	20	18	8	10	12	19	14	17	20	19	19	15	17	25	13	12	20	18	8	10	12	19	14	17	20	19	19	15	17	25	13	12	20	18	14.2	16.9	20.9	35.1	25.7	30.1	37.8	33.5	33.3	25.3	28	45.5	21.7	21.8	34.4	31.3	1397.13	1526.69	2915.43	5158.73	2817.46	4522.37	6318.09	4506.06	9461.29	4869.76	12771.7	11444.1	2377.51	1647.6	8376.09	4497.67	129810000	126890000	128680000	139350000	154290000	152170000	144210000	163470000	188610000	203750000	222830000	231340000	146180000	172160000	172010000	180070000
Q9QZD4	DNA repair endonuclease XPF	Ercc4	high	40	40	40	52.6	103690	199.34	4202500000	287	1	15	13	12	19	16	14	12	20	20	13	22	26	12	9	18	23	15	13	12	19	16	14	12	20	20	13	22	26	12	9	18	23	15	13	12	19	16	14	12	20	20	13	22	26	12	9	18	23	18.9	16	15.6	23.2	20.2	18.1	16.6	27	25.6	16.2	32.8	34.1	15.3	10.8	26	27.5	2779.82	2359.13	2575.78	5662.88	3589.81	2800.5	3702.08	4888.62	10877.3	5596.29	14670.1	11156.5	2942.29	1414.64	7140.38	6243.2	146390000	178530000	178400000	152750000	149970000	157390000	158440000	189800000	198660000	248910000	226420000	234610000	183520000	186760000	209520000	169890000
P35689	DNA repair protein complementing XP-G cells homolog	Ercc5	high	11	11	11	14.1	130710	18.614	229850000	36	1	1	1	1	6	2	1	3	0	5	2	6	4	0	0	3	2	1	1	1	6	2	1	3	0	5	2	6	4	0	0	3	2	1	1	1	6	2	1	3	0	5	2	6	4	0	0	3	2	1.3	1.3	1.2	6.7	2.1	1.3	3.1	0	8	2.5	7.7	4.6	0	0	2.9	1.2	65.145	56.7171	62.422	419.552	74.577	78.0945	141.929	0	814.377	122.54	1302.99	259.432	0	0	275.197	40.424	0	0	0	17569000	0	0	0	0	23529000	0	26499000	19269000	0	0	14355000	0
F8VPZ5		Ercc6	high	13	13	13	12	165960	8.8329	97836000	15	1	4	1	0	1	0	0	2	2	1	1	8	0	0	0	0	3	4	1	0	1	0	0	2	2	1	1	8	0	0	0	0	3	4	1	0	1	0	0	2	2	1	1	8	0	0	0	0	3	3.1	0.7	0	1.5	0	0	1.7	2	1.5	0.7	7.9	0	0	0	0	2.6	77.0825	17.6754	0	58.414	0	0	112.341	53.0209	167.463	0	601.529	0	0	0	0	127.071	0	0	0	0	0	0	10124000	0	0	0	12948000	0	0	0	0	0
Q8BHK9	DNA excision repair protein ERCC-6-like	Ercc6l	high	28	28	28	30.6	138850	95.673	520360000	75	1	12	8	9	17	5	2	9	3	1	0	0	1	1	1	0	0	12	8	9	17	5	2	9	3	1	0	0	1	1	1	0	0	12	8	9	17	5	2	9	3	1	0	0	1	1	1	0	0	13	9.7	11.1	20.7	6	2.4	11.6	4.1	0.9	0	0	0.9	1.2	0.9	0	0	804.397	406.323	1491.5	2687.64	506.586	454.52	920.883	323.904	574.482	0	0	126.265	111.245	0	0	0	64012000	49404000	81010000	97574000	29827000	0	46309000	28695000	0	0	0	0	0	0	0	0
Q9DC16	Endoplasmic reticulum-Golgi intermediate compartment protein 1	Ergic1	high	11	11	11	48.6	32562	65.599	1834400000	100	1	7	6	6	8	5	4	6	4	7	5	8	8	5	3	6	4	7	6	6	8	5	4	6	4	7	5	8	8	5	3	6	4	7	6	6	8	5	4	6	4	7	5	8	8	5	3	6	4	29.3	20.7	26.6	39.3	18.3	14.5	25.9	14.5	29.7	17.9	39	39	22.8	11	26.2	14.5	9243.57	3327.63	7970.75	8207.7	3293.31	2190.05	6817.44	2937.63	17212.5	7586.25	27315.9	14772.9	2053.33	1315.64	7694.79	2522.1	118490000	68659000	113650000	119560000	70932000	50994000	91818000	92905000	117270000	92101000	126130000	111810000	35743000	47721000	57763000	64435000
Q9CR89;Q9CR89-2	Endoplasmic reticulum-Golgi intermediate compartment protein 2	Ergic2	high	10	10	10	34.2	42481	21.943	1054200000	73	2	3	4	6	6	1	4	6	5	4	3	4	6	4	2	6	5	3	4	6	6	1	4	6	5	4	3	4	6	4	2	6	5	3	4	6	6	1	4	6	5	4	3	4	6	4	2	6	5	11.7	14.9	21.2	24.7	5.8	15.1	23.6	21.5	16.7	11.7	17	23.9	15.1	8.2	25.5	20.4	2192.69	1713.4	2506.41	6069.14	1124.92	2611.93	4641.33	2297.2	4705.44	2829.07	5608.05	5389.71	2193.78	1132.67	5693.29	3275.41	53493000	62752000	46847000	71618000	0	44296000	57927000	43149000	55249000	54976000	69294000	45728000	34485000	53287000	46013000	47938000
Q9CQE7;Q9CQE7-2	Endoplasmic reticulum-Golgi intermediate compartment protein 3	Ergic3	high	9	9	9	25.1	43208	57.822	2248800000	82	2	3	2	7	6	5	4	6	5	7	5	6	7	3	4	5	6	3	2	7	6	5	4	6	5	7	5	6	7	3	4	5	6	3	2	7	6	5	4	6	5	7	5	6	7	3	4	5	6	7.8	5.7	19.6	15.9	13.3	11.5	16.7	13.8	19.6	13.1	18.3	19.6	7.6	11.2	15.4	17	3631.14	2215.34	6604.29	11836.9	7929.07	2707.57	5318.59	7270.09	16814.6	10436.4	11004.3	15491.3	2441.5	2171.07	4826.13	6702.55	174560000	114760000	136350000	106280000	110450000	105330000	77107000	112670000	106000000	118210000	101830000	97287000	98805000	118650000	76802000	118910000
P84089	Enhancer of rudimentary homolog	Erh	medium	6	6	6	49	12259	182.34	19840000000	217	1	5	5	4	3	5	6	4	3	5	5	5	4	6	4	4	5	5	5	4	3	5	6	4	3	5	5	5	4	6	4	4	5	5	5	4	3	5	6	4	3	5	5	5	4	6	4	4	5	45.2	45.2	44.2	37.5	48.1	49	44.2	37.5	48.1	45.2	45.2	45.2	49	41.3	44.2	45.2	161928	120218	120425	251524	187159	289286	196594	182748	302725	206107	432794	351950	174474	151358	233413	204543	981990000	744400000	1220400000	975290000	1095500000	1467100000	949910000	1238800000	797030000	1011500000	1255200000	1482300000	886950000	1245200000	1020600000	1164500000
Q7TMF2	3-5 exoribonuclease 1	Eri1	medium	7	7	7	24.9	39493	10.185	468960000	39	1	2	2	3	6	2	1	4	4	4	2	5	3	3	2	2	4	2	2	3	6	2	1	4	4	4	2	5	3	3	2	2	4	2	2	3	6	2	1	4	4	4	2	5	3	3	2	2	4	4.6	4.6	11.9	20.3	7	4.9	13.9	13.9	14.2	7	17.7	9.6	9.3	7	7	13.9	609.664	756.719	1195.26	3508.42	1099.21	591.442	2166.89	1118.6	2405.55	1177.51	3731.04	3838.69	1006.65	447.259	1003.9	1357.47	15568000	20601000	21639000	31603000	25104000	0	22775000	21356000	17749000	24021000	29808000	31607000	16918000	17633000	0	20244000
Q8C460-2;Q8C460;Q8C460-3	ERI1 exoribonuclease 3	Eri3	high	8	8	8	30.7	32934	9.4932	870480000	50	3	4	1	3	6	2	3	5	5	3	2	6	7	2	2	3	5	4	1	3	6	2	3	5	5	3	2	6	7	2	2	3	5	4	1	3	6	2	3	5	5	3	2	6	7	2	2	3	5	15.2	4.1	9.5	24.3	10.5	12.8	19.6	15.5	16.6	6.4	25.7	28.4	6.4	6.4	12.5	18.9	1376.74	620.306	2134.26	6483.58	668.679	2112.97	6300.58	3082.43	5519.2	1929.92	10766.3	8410.95	842.26	786.196	2983.72	3540.66	34495000	0	43974000	40453000	0	43470000	48472000	47458000	47327000	41226000	50044000	53614000	35635000	35548000	41651000	39370000
E9PY43		Erich1	medium	4	4	4	13.3	37350	17.781	105420000	18	1	2	1	1	2	1	1	0	1	1	1	2	2	0	1	1	1	2	1	1	2	1	1	0	1	1	1	2	2	0	1	1	1	2	1	1	2	1	1	0	1	1	1	2	2	0	1	1	1	5.4	2.7	2.7	7.5	2.7	2.7	0	4.8	2.7	2.7	7.5	7.8	0	2.7	2.7	2.7	498.295	178.445	534.425	929.146	138.661	0	0	0	626.146	264.527	2013.84	0	0	146.556	398.802	177.627	0	0	0	11127000	0	0	0	0	0	0	15631000	0	0	0	0	0
Q8VEH8	Endoplasmic reticulum lectin 1	Erlec1	high	14	14	14	45.3	54906	28.021	988080000	75	1	4	4	6	10	4	4	5	5	4	2	6	3	4	0	7	6	4	4	6	10	4	4	5	5	4	2	6	3	4	0	7	6	4	4	6	10	4	4	5	5	4	2	6	3	4	0	7	6	11	11	18.8	32.9	9.7	13.3	11.6	12.2	9.7	6.4	18.6	8.5	11	0	22.2	14.7	1817.16	1038.08	3100.36	5303.26	1183.17	1451.37	3009.02	2717.17	2087.24	959.65	5439.19	2255.02	1365.17	0	3856.76	2697.71	56643000	48212000	46269000	60208000	29942000	37897000	50346000	51330000	30421000	43901000	45308000	41257000	31313000	0	37049000	38139000
Q91X78	Erlin-1	Erlin1	high	14	11	11	39.4	39182	24.383	1338100000	109	1	8	7	9	12	9	8	10	9	7	6	8	10	7	7	7	10	6	4	6	9	6	5	7	6	4	3	5	7	4	4	4	7	6	4	6	9	6	5	7	6	4	3	5	7	4	4	4	7	23.3	24.1	27	32.8	26.7	22.4	29.9	25	19.8	14.4	24.1	28.7	19.8	22.4	21.6	26.1	3983.76	1933.95	3977.04	8515.91	4171.82	3416.87	9141.72	4843.46	2847.29	1116.31	7567.09	4303.88	1851.81	636.643	7084.18	7304.03	63463000	53897000	52403000	88191000	63187000	64721000	101770000	113400000	41592000	18416000	60267000	51513000	46578000	38210000	85545000	80065000
Q8BFZ9	Erlin-2	Erlin2	high	18	18	15	52.6	37872	194.13	8240500000	258	1	15	13	11	13	12	15	12	15	13	9	14	13	16	15	15	16	15	13	11	13	12	15	12	15	13	9	14	13	16	15	15	16	13	10	8	10	9	12	9	12	10	6	11	10	13	12	12	13	47.4	42.1	35.3	43.2	39.1	42.6	40.9	49.4	40.6	25.6	40.6	42.4	47.4	42.6	49.1	49.4	20208.5	16938	23745.3	34874	17523	18593	30942	47412.4	30287.4	14168.6	32413	40443.7	27074.2	16861.5	45389.7	50377	392040000	330040000	402350000	418640000	360710000	404580000	465210000	623790000	355670000	293190000	418600000	449610000	512730000	493870000	566930000	582860000
Q3UVK0;Q3UVK0-2	Endoplasmic reticulum metallopeptidase 1	Ermp1	high	21	21	20	30.1	100150	250.97	6624900000	245	2	11	10	10	13	13	12	13	12	18	13	17	15	12	10	14	13	11	10	10	13	13	12	13	12	18	13	17	15	12	10	14	13	11	10	10	13	13	12	13	12	18	13	17	15	11	10	14	13	16.4	13.7	11.9	16.5	22	18.9	21.2	15	28.5	20	26.6	20.5	17.3	15.1	22.2	16	4948.73	3588.39	4762.48	8671.91	5882.74	4210.96	7774.47	6692.74	20603.4	7358.8	22321.2	16947.3	5666.78	3085.11	11341.8	9928.35	283350000	260760000	237920000	276660000	293220000	243500000	286300000	318560000	401770000	342520000	401270000	397130000	314140000	297940000	310870000	383730000
Q8R180	ERO1-like protein alpha	Ero1l	high	23	23	22	53	54084	100.41	4013800000	227	1	14	7	9	14	13	9	9	10	16	12	16	15	13	5	13	10	14	7	9	14	13	9	9	10	16	12	16	15	13	5	13	10	13	6	8	13	12	9	8	9	15	12	15	14	12	5	12	9	39.2	19.8	20.5	37.7	31.7	26.7	24.4	26.5	39.4	30.8	41.6	38.4	36	16.2	34.5	28.2	6674.32	3372.35	6739.33	9664.41	6148.95	5296.86	6447.2	4889.5	21174.6	10309.9	31780.6	17262	6921.83	1997.09	14053	7997.91	130700000	138020000	257700000	135500000	145610000	165740000	148560000	128140000	242060000	284690000	250200000	232030000	162250000	172630000	213310000	143190000
Q8R2E9	ERO1-like protein beta	Ero1lb	high	14	13	13	34.9	53517	115.24	1898900000	124	1	8	5	9	13	7	6	8	10	14	5	7	9	8	6	7	6	7	4	8	12	6	6	7	9	13	5	6	8	7	6	6	5	7	4	8	12	6	6	7	9	13	5	6	8	7	6	6	5	21.2	14.1	23.3	32.3	19.9	16.1	19.9	26.6	34.9	13.9	18	22.5	22.3	16.1	16.7	16.3	5013.37	2115.88	7199.01	10981.1	3274.12	2963.26	4287.05	4266.48	12122.7	2786.49	5681.18	6673.67	3114.48	1710.32	3741.63	2563.47	159880000	103700000	143480000	113180000	93882000	118500000	84827000	82676000	90945000	109840000	77966000	90218000	81896000	85608000	71366000	79234000
P57759	Endoplasmic reticulum resident protein 29	Erp29	high	16	16	16	63.4	28823	114.41	34710000000	397	1	9	10	10	12	11	10	11	12	10	10	14	11	10	10	13	10	9	10	10	12	11	10	11	12	10	10	14	11	10	10	13	10	9	10	10	12	11	10	11	12	10	10	14	11	10	10	13	10	43.1	44.3	52.3	51.1	46.9	44.3	46.9	56.1	43.9	44.3	56.5	46.9	45.8	45.8	56.5	37.8	125970	92338.4	104363	292651	134646	137995	209384	168744	234143	129802	243954	190600	113174	83976.6	229342	129096	2163700000	1835400000	1578100000	2254100000	1863200000	1701600000	2267800000	2314300000	1424200000	1667700000	1507500000	1881000000	1668300000	1605700000	1910100000	1559100000
Q9D1Q6	Endoplasmic reticulum resident protein 44	Erp44	high	21	21	21	48.3	46852	323.31	31727000000	498	1	17	14	17	19	15	16	18	14	17	17	19	17	16	14	17	17	17	14	17	19	15	16	18	14	17	17	19	17	16	14	17	17	17	14	17	19	15	16	18	14	17	17	19	17	16	14	17	17	44.6	40.4	45.8	48.3	42.9	44.6	48.3	40.4	44.6	44.6	46.6	48.3	44.6	42.9	44.6	48.3	61030.6	44926.7	81920.2	122924	61903.2	62795.2	112684	61288	142673	68392.4	179234	140548	62241.9	36741.4	135783	96641.9	1617400000	1339800000	1721300000	1507500000	1471200000	1315400000	1536000000	1358600000	1705600000	1379200000	1712400000	1815400000	1501200000	1300300000	1705400000	1529100000
Q69Z69;Q69Z69-3;Q69Z69-2	N-acetyltransferase ESCO1	Esco1	high	21	21	21	32.6	94998	86.774	833830000	90	3	2	0	5	11	7	4	4	11	7	4	6	9	6	2	5	11	2	0	5	11	7	4	4	11	7	4	6	9	6	2	5	11	2	0	5	11	7	4	4	11	7	4	6	9	6	2	5	11	2.6	0	6.4	17.1	10.2	5.1	8.4	17	12.5	6.9	11.6	13.4	11.5	2.6	7.6	16.5	287.092	0	365.049	2065.87	1030.25	387.546	931.167	1608.31	1312.85	619.82	1813.41	2423.82	1029.46	41.8721	1545.31	2859.51	42949000	0	27749000	45587000	41390000	35701000	39503000	56133000	31253000	28524000	35999000	41773000	56155000	0	41318000	73624000
Q9R0P3	S-formylglutathione hydrolase	Esd	high	16	16	16	77.7	31319	323.31	45901000000	587	1	12	12	13	13	15	14	14	12	14	14	14	12	14	14	13	12	12	12	13	13	15	14	14	12	14	14	14	12	14	14	13	12	12	12	13	13	15	14	14	12	14	14	14	12	14	14	13	12	60.3	61.3	61.3	63.1	75.2	68.1	68.1	55	68.1	68.1	68.1	60.6	68.1	70.6	65.6	57.8	94522.7	82567.3	108201	216940	152734	136909	195667	118772	421063	218857	554035	249202	133449	119172	242011	154084	2531200000	2004100000	1808700000	2612100000	2792600000	2428700000	2707000000	1670300000	3647200000	2801900000	3068900000	2792600000	2759800000	2622400000	2374300000	2480800000
Q3V1V3	ESF1 homolog	Esf1	high	25	25	25	31.5	98047	54.998	1301900000	96	1	3	0	5	7	4	5	6	12	8	8	10	12	7	2	11	8	3	0	5	7	4	5	6	12	8	8	10	12	7	2	11	8	3	0	5	7	4	5	6	12	8	8	10	12	7	2	11	8	4.3	0	6.5	10.9	7.5	7.3	9.7	16.7	9.8	12.2	15.4	15.5	11.2	3	15.3	12	479.801	0	411.754	1283.06	539.155	714.882	1550.84	2039.65	3069.39	1615.77	4248.2	5474.23	1169.91	122.503	3360.77	2370.68	0	0	18079000	54774000	48515000	36978000	44773000	79779000	65926000	57226000	73168000	109560000	50191000	0	72577000	82729000
O08580;Q61539	Steroid hormone receptor ERR1	Esrra	medium	5	5	5	18	45464	6.8643	85595000	20	2	2	1	1	2	1	1	1	1	1	1	0	2	1	1	1	3	2	1	1	2	1	1	1	1	1	1	0	2	1	1	1	3	2	1	1	2	1	1	1	1	1	1	0	2	1	1	1	3	5.5	2.1	2.1	5.2	2.1	2.1	5.2	2.1	2.1	2.1	0	5.2	2.1	2.1	4.3	10.4	335.483	79.0264	163.776	423.274	105.12	180.901	501.812	293.147	312.357	165.012	0	571.382	125.805	130.44	397.203	349.177	0	0	0	6930300	0	0	0	0	0	0	0	6938900	0	0	0	6318200
Q3U7R1;Q3U7R1-2	Extended synaptotagmin-1	Esyt1	high	55	55	55	54.6	121550	323.31	159880000000	1771	2	47	44	46	47	47	44	45	44	46	43	47	44	45	45	46	48	47	44	46	47	47	44	45	44	46	43	47	44	45	45	46	48	47	44	46	47	47	44	45	44	46	43	47	44	45	45	46	48	50.2	45.4	51.4	50.5	50.6	50.3	50.2	49.7	50.6	46.9	52.1	47.5	48.4	49	48.9	51.5	133927	106135	139939	225671	148613	132949	200967	207281	251849	130579	291714	233558	128923	76800.9	229452	229808	8676000000	7700100000	7385600000	8302200000	8889600000	8036100000	8676300000	9920800000	7808700000	6932500000	7273900000	7679600000	8654200000	7577200000	8136600000	9257900000
Q3TZZ7;Q3TZZ7-2	Extended synaptotagmin-2	Esyt2	high	32	32	32	54.3	94138	255.12	7585400000	375	2	17	15	17	22	23	18	18	19	19	13	19	19	24	20	21	23	17	15	17	22	23	18	18	19	19	13	19	19	24	20	21	23	17	15	17	22	23	18	18	19	19	13	19	19	24	20	21	23	26.9	23.8	30.7	38	39.8	26.5	29.3	29.7	29.3	20.1	35.9	30.1	38.6	36	36.6	39.9	4410.88	3527.27	7225.19	11693.9	9323.29	6096.74	13829.1	9593.44	11800.3	6899	15239.5	13416	11568.8	6671.65	20968.2	17686.5	283780000	299560000	307140000	296270000	286870000	287510000	332730000	380800000	312960000	260600000	262000000	317110000	407080000	436630000	422970000	451320000
Q8BWY3	Eukaryotic peptide chain release factor subunit 1	Etf1	high	25	25	25	59	49030	323.31	22235000000	413	1	17	17	18	18	19	16	15	18	20	16	20	20	16	14	18	16	17	17	18	18	19	16	15	18	20	16	20	20	16	14	18	16	17	17	18	18	19	16	15	18	20	16	20	20	16	14	18	16	42.1	44.9	48.7	49.2	48.5	43.9	42.6	46.7	48.3	41.6	55.1	49	46.5	39.6	54	44.4	39295.9	40529.7	75186.7	67349.6	54366.2	45958.9	63787.7	44356.8	128321	64873.2	144446	84336.1	35252.4	24063.7	67351.9	34831.3	1354000000	1300800000	1460100000	1255700000	1193700000	1107500000	1235900000	1055800000	1277000000	1276300000	1245600000	1188900000	979380000	964710000	919450000	806730000
Q99LC5;REV__Q9R1X4-5;REV__Q9R1X4-4	Electron transfer flavoprotein subunit alpha, mitochondrial	Etfa	high	18	18	17	65.8	35009	323.31	67546000000	676	3	14	14	15	14	13	11	15	13	15	13	15	15	14	14	13	13	14	14	15	14	13	11	15	13	15	13	15	15	14	14	13	13	14	14	15	14	13	11	15	13	15	13	15	15	14	13	13	13	55.3	61.3	57.4	55.3	58.3	48	57.4	53.2	63.4	53.2	55.6	57.4	55.3	55.3	52.3	52.3	141771	136746	224251	289623	159992	141249	265626	183164	556512	323540	676330	573911	114171	92733.1	267115	177142	3166600000	2881900000	3341500000	3398300000	2700400000	3097900000	3019600000	3574200000	4488400000	4588200000	4162800000	5421400000	2411100000	2671000000	2503500000	2760600000
Q9DCW4	Electron transfer flavoprotein subunit beta	Etfb	high	17	17	17	71.4	27623	323.31	54295000000	462	1	14	14	13	15	13	15	15	15	15	14	16	15	14	13	15	15	14	14	13	15	13	15	15	15	15	14	16	15	14	13	15	15	14	14	13	15	13	15	15	15	15	14	16	15	14	13	15	15	53.3	53.3	52.9	56.9	52.9	67.8	67.1	56.9	63.9	53.3	67.8	56.9	67.5	52.9	67.5	56.9	147703	152193	192360	319708	178012	158556	251549	222883	586962	311124	661018	442573	147933	102262	273493	221096	2831600000	2726100000	2658500000	2691900000	2659300000	2217800000	2247600000	2567600000	3981400000	3379100000	3331800000	3541300000	2079300000	2055600000	2172800000	2320600000
Q921G7	Electron transfer flavoprotein-ubiquinone oxidoreductase, mitochondrial	Etfdh	high	27	27	27	59.9	68090	288.27	14851000000	428	1	16	18	20	20	20	18	20	19	23	18	21	22	20	21	24	20	16	18	20	20	20	18	20	19	23	18	21	22	20	21	24	20	16	18	20	20	20	18	20	19	23	18	21	22	20	21	24	20	30.7	35.6	45.5	42	41.9	36.9	38.8	40.6	52.9	38.8	47.6	45.1	43.7	43.2	55.4	43.8	15787.9	12744.9	18181.7	30476.1	20240.3	14841.2	26962.9	24224.4	57477.8	26900	67929.3	49452.3	23065.5	11388.4	41043	32375.9	708870000	550670000	686850000	705200000	656860000	624940000	588710000	758280000	856120000	767740000	830880000	885500000	721400000	577100000	664730000	725970000
Q9DCM0	Persulfide dioxygenase ETHE1, mitochondrial	Ethe1	high	14	14	14	77.2	27738	143.12	13631000000	260	1	11	9	9	11	10	11	13	11	10	9	12	10	10	8	11	9	11	9	9	11	10	11	13	11	10	9	12	10	10	8	11	9	11	9	9	11	10	11	13	11	10	9	12	10	10	8	11	9	57.5	56.7	51.2	57.5	60.2	62.2	71.7	52	56.7	55.5	66.9	55.5	62.2	52	66.9	51.2	41096.6	28526.5	43129.4	61670.4	54866.7	58301.8	85728.6	60884.1	127857	51100.2	182838	94095	42532.9	20411.1	83267.7	37828.9	593200000	531070000	618090000	569370000	630400000	710340000	692130000	721910000	770110000	615370000	776850000	751870000	519790000	433670000	576370000	470610000
Q9D4V0	Ethanolamine kinase 1	Etnk1	high	10	10	10	32.2	41983	65.314	2496000000	143	1	7	7	8	10	8	8	9	8	7	6	6	8	7	8	8	8	7	7	8	10	8	8	9	8	7	6	6	8	7	8	8	8	7	7	8	10	8	8	9	8	7	6	6	8	7	8	8	8	24.2	26.7	26.4	32.2	26.7	26.7	29.8	25.1	24.2	24.2	22.9	27.5	26.7	27.5	25.3	24.2	3406.93	3260.76	5783.8	10973.5	5282.89	5367.66	12144.3	8731.75	10542.7	5058.3	12746.4	11530.7	6034.26	4040.24	13700.4	9257.25	100290000	89885000	121730000	139820000	126590000	142400000	161450000	156320000	122840000	107310000	115820000	150700000	135590000	150740000	153640000	157940000
P27577;P15037	Protein C-ets-1	Ets1	high	12	12	12	35.2	50201	45.158	4142600000	121	2	7	4	7	7	9	6	8	9	6	9	7	10	7	7	10	6	7	4	7	7	9	6	8	9	6	9	7	10	7	7	10	6	7	4	7	7	9	6	8	9	6	9	7	10	7	7	10	6	18.4	9.5	20.5	23	27.5	16.1	22	24.1	16.1	25	21.1	31.1	18	18.2	29.1	16.8	5337.45	3297.87	6136.56	9825	6915.95	6327.19	10588	12000.5	12668.2	9129.73	23979.1	17988.3	8924.78	4992.61	22061.1	15085.8	176220000	133040000	198490000	180650000	240310000	213400000	218660000	227750000	209280000	176000000	251220000	228020000	245870000	237650000	278990000	313050000
Q8R4Z4	ETS translocation variant 3	Etv3	high	8	8	8	24.4	57026	18.737	204700000	27	1	2	1	0	3	1	1	3	2	1	1	5	4	1	0	2	3	2	1	0	3	1	1	3	2	1	1	5	4	1	0	2	3	2	1	0	3	1	1	3	2	1	1	5	4	1	0	2	3	4.7	2.3	0	9.2	2.3	3.7	10.9	6.8	2.3	2.3	14.6	12.9	3.3	0	6.8	9.2	114.893	77.1198	0	822.797	109.458	0	643.573	435.26	210.608	163.993	2059.1	1403.2	0	0	782.463	615.227	0	0	0	17410000	0	0	12280000	17718000	0	0	13731000	18753000	0	0	0	13161000
P97360	Transcription factor ETV6	Etv6	high	11	11	11	27.2	56405	21.587	403950000	41	1	1	1	2	3	1	2	3	1	6	5	7	3	2	1	1	1	1	1	2	3	1	2	3	1	6	5	7	3	2	1	1	1	1	1	2	3	1	2	3	1	6	5	7	3	2	1	1	1	1.4	1.4	4.9	6.8	1.4	3.1	6.6	1.4	15.7	10.5	19.8	7.6	4.9	1.4	1.4	1.4	440.948	268.868	438.936	1333.85	517.354	211.317	1065.38	403.93	2552.07	1665.1	4379.24	1425.6	280.592	205.194	450.764	322.48	0	0	18271000	25591000	0	0	22459000	0	26529000	23985000	35583000	24438000	12114000	0	0	0
Q9D7G4	Protein EURL homolog	Eurl	medium	4	4	4	14.5	32883	2.5387	25677000	6	1	0	0	0	0	0	0	0	0	1	0	1	2	0	0	1	1	0	0	0	0	0	0	0	0	1	0	1	2	0	0	1	1	0	0	0	0	0	0	0	0	1	0	1	2	0	0	1	1	0	0	0	0	0	0	0	0	3.4	0	3.4	8.6	0	0	5.2	2.4	0	0	0	0	0	0	0	0	222.139	0	681.459	617.443	0	0	0	150.756	0	0	0	0	0	0	0	0	0	0	0	5750500	0	0	0	0
P20934	Protein EVI2A	Evi2a	low	1	1	1	8.5	24087	27.832	101280000	12	1	0	0	0	1	0	0	1	1	1	0	1	1	0	0	1	1	0	0	0	1	0	0	1	1	1	0	1	1	0	0	1	1	0	0	0	1	0	0	1	1	1	0	1	1	0	0	1	1	0	0	0	8.5	0	0	8.5	8.5	8.5	0	8.5	8.5	0	0	8.5	8.5	0	0	0	591.02	0	0	626.321	699.537	1598.46	0	2236.33	383.248	0	0	1190.7	1212.08	0	0	0	0	0	0	0	0	8781900	0	10553000	0	0	0	0	16081000
Q8VD58	Protein EVI2B	Evi2b	medium	5	5	5	15.3	47993	207.9	3643300000	91	1	3	4	3	3	4	5	3	3	4	4	4	4	4	4	4	3	3	4	3	3	4	5	3	3	4	4	4	4	4	4	4	3	3	4	3	3	4	5	3	3	4	4	4	4	4	4	4	3	9.7	12.6	9.7	9.7	12.4	15.3	9.7	9.7	12.4	12.4	12.6	12.4	12.4	12.4	12.4	9.7	5080.89	4272.57	6428.05	7902.69	7206.76	7887.92	12117.1	10194.8	17373.1	7924.46	25674.4	14278.3	7817.85	4584.27	15468.4	10081.4	139360000	115940000	156160000	157480000	136760000	134910000	202020000	229690000	165220000	106670000	246160000	211800000	161120000	117790000	207340000	189130000
H3BL92;H3BKQ3;H3BJ67;H3BJ57;H3BJX1;H3BLD3		Evi5l	medium	7	7	7	11	92335	8.9878	48524000	14	6	0	0	2	3	0	0	0	1	1	0	3	2	0	0	2	1	0	0	2	3	0	0	0	1	1	0	3	2	0	0	2	1	0	0	2	3	0	0	0	1	1	0	3	2	0	0	2	1	0	0	2.7	5	0	0	0	1.5	2	0	3.7	3.7	0	0	2.7	1.2	0	0	165.299	211.229	0	0	0	180.71	0	0	154.577	291.738	0	0	118.837	0	0	0	0	6680800	0	0	0	0	0	0	0	0	0	0	0	0
P70429;P70429-2	Ena/VASP-like protein	Evl	high	22	22	22	59.9	44337	323.31	28332000000	513	2	17	17	16	17	20	20	18	22	21	18	21	22	19	19	21	21	17	17	16	17	20	20	18	22	21	18	21	22	19	19	21	21	17	17	16	17	20	20	18	22	21	18	21	22	19	19	21	21	46.1	49.3	41.8	47.1	54.1	54.1	50	59.9	57.2	48.8	57.2	59.9	52.2	51.7	56.8	57.2	28069.7	33499.9	33933.1	65687.3	56432.4	58304.1	93556.3	79318.3	140699	76273	194806	133255	71395.4	54423.1	133935	122208	782900000	1023100000	843320000	946680000	1257400000	1260000000	1249400000	1299800000	1614900000	1405200000	1453200000	1544400000	1699500000	1560000000	1654600000	1997100000
Q61545	RNA-binding protein EWS	Ewsr1	high	12	12	12	18.9	68461	323.31	43061000000	414	1	9	8	6	11	8	9	9	9	9	9	10	9	9	9	9	9	9	8	6	11	8	9	9	9	9	9	10	9	9	9	9	9	9	8	6	11	8	9	9	9	9	9	10	9	9	9	9	9	16.2	15.3	14.2	17.7	14.2	16.3	16.2	16.2	16.2	16.2	17.3	16.2	16.2	16.2	16.2	16.2	64642.4	51097.2	44512.3	97557.9	73483.5	55559.3	67291.2	60283.6	173050	79725.4	168782	136454	64284.1	48433.3	103182	87071	2074800000	1856500000	2069100000	2170000000	2394300000	1964700000	1638900000	1959100000	2745500000	1956400000	2498900000	2298700000	2452800000	2227400000	2165700000	2352700000
Q8VEG4-2;Q8VEG4	Exonuclease 3-5 domain-containing protein 2	Exd2	medium	4	4	4	10.5	56784	5.1672	57982000	13	2	1	0	1	2	1	0	1	1	0	0	1	1	0	1	1	2	1	0	1	2	1	0	1	1	0	0	1	1	0	1	1	2	1	0	1	2	1	0	1	1	0	0	1	1	0	1	1	2	2.6	0	2.6	6	2.6	0	2.4	2.6	0	0	2.6	2.6	0	2.6	2.6	4.6	0	0	304.826	272.656	0	0	0	251.347	0	0	342.989	319.822	0	0	346.069	264.728	0	0	0	0	0	0	0	0	0	0	0	0	0	0	0	4883700
Q8R3S6	Exocyst complex component 1	Exoc1	high	29	29	29	37.4	101890	146.29	1881400000	167	1	9	7	3	13	7	7	14	12	15	11	16	15	6	4	14	16	9	7	3	13	7	7	14	12	15	11	16	15	6	4	14	16	9	7	3	13	7	7	14	12	15	11	16	15	6	4	14	16	13.3	8.6	4	19.2	12.4	9.6	19.8	16.9	20.4	15.9	25.1	20.8	8.5	5.7	17.8	20.7	908.495	951.781	531.158	3091.27	896.228	742.037	2936.02	2020.1	4507.24	2144.33	7227.64	4885.07	821.202	442.346	4205.1	3314.59	52617000	53171000	34891000	95275000	48088000	45279000	93058000	90816000	100030000	77246000	129090000	123060000	44699000	35971000	95868000	96266000
Q9D4H1	Exocyst complex component 2	Exoc2	high	27	27	27	34.2	103960	79.957	3649100000	242	1	14	8	17	20	14	12	16	17	17	10	18	18	14	7	14	14	14	8	17	20	14	12	16	17	17	10	18	18	14	7	14	14	14	8	17	20	14	12	16	17	17	10	18	18	14	7	14	14	18.1	10.5	23.3	27.7	19.8	16.3	20.1	23.8	22.6	12.8	23.5	24	18.4	8.8	19.4	19	2876.14	2041.17	3879.11	6351.09	2878.09	2435.12	5234.68	3850.34	10006.5	3519.8	13209.2	6736.5	2490.41	1128.92	6076.99	3554.31	173540000	186050000	172570000	174220000	152250000	136780000	171980000	175070000	208650000	154450000	171540000	175830000	147230000	163190000	165820000	165500000
Q6KAR6	Exocyst complex component 3	Exoc3	high	24	24	24	39.9	86454	78.008	2804900000	178	1	12	7	12	16	11	11	11	12	12	8	18	15	9	9	11	15	12	7	12	16	11	11	11	12	12	8	18	15	9	9	11	15	12	7	12	16	11	11	11	12	12	8	18	15	9	9	11	15	19.9	13.1	19.3	27.5	19.9	18.3	20.5	20.1	21.2	16.8	28.9	26.6	14.8	13.8	20	24.2	3508.09	2238.72	3759.46	6246.81	3369.01	3235.46	3748.73	2602.72	9038.85	3381.03	11710.6	5932.4	2725.41	1418.85	3855.91	4200.22	146680000	164120000	134450000	127560000	142660000	142730000	123310000	103180000	154410000	169340000	151170000	149030000	127980000	137130000	123280000	119470000
O35382	Exocyst complex component 4	Exoc4	high	37	37	37	45	110540	172.24	3706200000	333	1	18	14	22	21	15	16	23	14	26	11	22	24	15	10	26	20	18	14	22	21	15	16	23	14	26	11	22	24	15	10	26	20	18	14	22	21	15	16	23	14	26	11	22	24	15	10	26	20	24.2	19.6	27.9	27.9	21	21.4	28.1	18.4	31.8	16.4	29.3	32.1	19.8	14.1	33.1	26.4	2100.08	2120.39	3632.04	4918.99	2376.65	2671.73	5016.57	2363.73	9497.87	2910.07	9766.75	10242.1	2407.13	1081.47	7939.49	3945.67	165200000	189180000	200230000	184020000	155090000	148430000	188810000	175810000	202230000	211450000	187660000	199860000	166490000	155440000	186600000	160500000
Q3TPX4	Exocyst complex component 5	Exoc5	high	28	28	28	46.6	81737	90.442	3022600000	215	1	11	12	11	18	12	9	15	15	17	9	18	17	11	9	16	14	11	12	11	18	12	9	15	15	17	9	18	17	11	9	16	14	11	12	11	18	12	9	15	15	17	9	18	17	11	9	16	14	18.2	19.5	16.4	27.3	19.5	16.2	22.5	25.1	30.1	15	29.1	27.8	19.6	15.8	24.2	22.5	2373.17	2937.74	3739.34	7391.01	2722.83	2056.36	5562.87	3707.82	7944.3	3308.35	13186.3	9141.96	2306.32	1538.51	7597.63	4429.08	148390000	154210000	158860000	153430000	124700000	115990000	148970000	132360000	139570000	134010000	167470000	179290000	131690000	158110000	146280000	129120000
Q8R313	Exocyst complex component 6	Exoc6	high	25	25	24	41.9	93076	165.13	2644700000	218	1	11	9	13	17	12	10	16	15	8	9	12	16	13	9	16	15	11	9	13	17	12	10	16	15	8	9	12	16	13	9	16	15	10	8	12	16	11	10	16	14	8	9	12	16	12	9	16	14	17.5	14.5	19.3	26.7	17.2	16.1	28.3	22.6	14.5	15	22.3	25.7	20.6	14.2	28.3	24.3	1761.51	1749.92	3100.71	6114.87	2562.82	2249.1	4630.12	3257.79	4823.58	2651.82	8487.04	6353.6	3270.25	882.076	5941.81	3221.62	129190000	143040000	120880000	121780000	127450000	107590000	103110000	113260000	158640000	134590000	125340000	123360000	115300000	89830000	112690000	94745000
A6H5Z3;A6H5Z3-2	Exocyst complex component 6B	Exoc6b	medium	6	5	5	10.1	94128	8.0951	49878000	11	2	1	1	1	1	1	0	0	1	2	1	1	3	1	1	1	3	0	0	0	0	0	0	0	0	2	1	1	3	0	1	1	2	0	0	0	0	0	0	0	0	2	1	1	3	0	1	1	2	1	1	1	1	1	0	0	1	4.1	1.5	1.5	5.6	1	1.5	1.5	3.5	0	0	0	0	0	0	0	0	387.267	152.204	156.681	284.289	0	0	109.497	125.387	0	0	0	0	0	0	0	0	9686700	0	0	0	0	0	0	0
O35250-2;O35250	Exocyst complex component 7	Exoc7	high	29	29	29	49.3	75158	67.122	3497500000	261	2	18	10	11	17	15	12	17	16	19	16	18	17	16	11	19	14	18	10	11	17	15	12	17	16	19	16	18	17	16	11	19	14	18	10	11	17	15	12	17	16	19	16	18	17	16	11	19	14	29.9	17.8	18.8	31.4	26.5	21.6	31.7	26.6	35.1	29.7	32.9	31.9	27.1	21.1	35.4	25	4154.36	2737.11	4641.56	8037.99	3887.36	2860.42	6681.84	5539.16	12360.7	6389.78	14094.6	8755.07	4426.85	1983.81	9222.6	5525.62	186800000	197880000	184300000	161520000	168250000	143300000	142450000	159880000	181350000	190090000	168290000	170380000	154750000	159040000	158160000	157760000
Q6PGF7	Exocyst complex component 8	Exoc8	high	31	31	31	46.5	81034	58.996	2802600000	175	1	7	4	9	16	9	4	12	15	16	8	14	15	5	8	11	15	7	4	9	16	9	4	12	15	16	8	14	15	5	8	11	15	7	4	9	16	9	4	12	15	16	8	14	15	5	8	11	15	12	7.3	16.8	25.6	16.9	7.3	16.9	24.7	26.1	11.6	26.3	26.5	8.8	14.7	18.2	24.3	1135.3	1340.81	2012.1	5221.87	2009.82	948.32	10237.4	3680.85	6179.28	2723.87	10469.8	6782.44	1319.93	2374.08	11371	5240.49	83842000	106530000	106020000	154130000	100990000	58058000	133770000	146140000	139050000	121140000	162550000	130470000	91655000	133850000	136180000	137800000
Q8C163	Nuclease EXOG, mitochondrial	Exog	high	13	13	13	51.6	41383	99.553	3627500000	170	1	8	9	9	6	10	10	11	8	11	10	10	12	10	9	9	9	8	9	9	6	10	10	11	8	11	10	10	12	10	9	9	9	8	9	9	6	10	10	11	8	11	10	10	12	10	9	9	9	26.9	32.3	34.5	21.7	39.1	39.1	45.7	26.9	42.4	39.1	42.1	47.8	38.9	33.7	38.9	32.6	6067.7	6425.7	7980.15	7431.25	9743.35	10245.9	11269.8	9261.96	25930	16168.9	25637.9	23203.8	9334.36	4355.82	15084	8364.26	171240000	137390000	157470000	147080000	169090000	179790000	180200000	200040000	254810000	238960000	197800000	257220000	191980000	159530000	180500000	170580000
Q9DAA6;Q9DAA6-2	Exosome complex component CSL4	Exosc1	high	10	10	10	57.9	21423	49.857	7863800000	183	2	6	5	5	7	7	8	6	8	9	6	9	9	6	6	6	9	6	5	5	7	7	8	6	8	9	6	9	9	6	6	6	9	6	5	5	7	7	8	6	8	9	6	9	9	6	6	6	9	39.5	35.9	32.8	43.6	46.7	47.2	39.5	50.3	54.4	43.1	54.4	54.4	40	40	39.5	54.4	17405.9	14605.5	21319.7	36483.1	29642	29835.7	39710.2	39032.1	97461.1	47179.3	131624	84785.8	37770.8	21512.1	67609	75894.1	196430000	231020000	185500000	246820000	269130000	246620000	234210000	308520000	429170000	365560000	467510000	402870000	370040000	326420000	398130000	453830000
P56960	Exosome component 10	Exosc10	high	53	53	53	71.4	100940	323.31	25438000000	706	1	25	28	28	31	34	36	36	36	44	37	46	44	34	37	42	38	25	28	28	31	34	36	36	36	44	37	46	44	34	37	42	38	25	28	28	31	34	36	36	36	44	37	46	44	34	37	42	38	42.3	46.2	41.7	46.3	52.2	54.5	57.5	51.2	64.7	57.5	67.3	62.9	55.1	55.1	64.4	56.1	7820.63	7512.31	13351.4	17270.9	20080.5	16638.7	30436.7	20867.3	60507.7	33796.5	107242	57460.6	24510.5	16856.4	64972.1	37268	629300000	647250000	767060000	769450000	901140000	842880000	869100000	978820000	1228800000	1136800000	1616400000	1427400000	1095300000	1094900000	1456900000	1293100000
Q8VBV3	Exosome complex component RRP4	Exosc2	high	13	13	13	62.1	32631	121.12	8710700000	245	1	9	8	8	9	9	9	10	9	12	11	11	12	9	11	11	12	9	8	8	9	9	9	10	9	12	11	11	12	9	11	11	12	9	8	8	9	9	9	10	9	12	11	11	12	9	11	11	12	42	36.9	40.3	42	40.3	40.3	46.8	43.7	52.2	49.8	56.7	52.2	40.3	49.8	49.8	52.2	9279.75	11906.8	14158.6	20011.3	14374.5	18058.3	26489	19960.7	81983.3	39520.2	95058.2	63607.1	22339	17623.3	59729.7	63241.5	203950000	292620000	288470000	245520000	313800000	337090000	274280000	292310000	582420000	542010000	681410000	576050000	466240000	467080000	541830000	406780000
Q7TQK4	Exosome complex component RRP40	Exosc3	high	17	17	17	79.9	29546	310.1	12067000000	330	1	11	8	7	10	11	8	12	11	15	10	11	17	9	10	13	11	11	8	7	10	11	8	12	11	15	10	11	17	9	10	13	11	11	8	7	10	11	8	12	11	15	10	11	17	9	10	13	11	65.3	46	46.4	62.4	66.8	52.2	71.9	65.3	79.6	63.9	63.9	79.9	58.8	59.9	72.3	65.3	20215.1	18967.4	23455	25863.6	29552.1	28896.5	57507.5	29819	121075	58602.3	142255	96051.5	40682.1	36630.9	105658	47461.9	355250000	396930000	335460000	257590000	451490000	487610000	433090000	399640000	753300000	648820000	678970000	617350000	593180000	680670000	649670000	430220000
Q921I9	Exosome complex component RRP41	Exosc4	high	8	8	8	42.9	26249	142.84	7472400000	111	1	7	5	7	8	7	6	7	8	8	8	8	8	7	8	8	6	7	5	7	8	7	6	7	8	8	8	8	8	7	8	8	6	7	5	7	8	7	6	7	8	8	8	8	8	7	8	8	6	38	29.4	38	42.9	38	34.3	38	42.9	42.9	42.9	42.9	42.9	38	42.9	42.9	34.3	10214.2	7743.09	10991.6	31564.9	16434.4	14477.8	7765.19	31126.6	74924.2	45193.8	125105	81304.8	21280.6	25942.5	71069.7	32410.3	188960000	146480000	189640000	205810000	268560000	271500000	219380000	207540000	489950000	371170000	493700000	518420000	376150000	349810000	435370000	326020000
Q9CRA8	Exosome complex component RRP46	Exosc5	high	12	12	12	68.1	25194	277.48	7543900000	211	1	8	7	9	7	8	7	6	7	11	11	12	11	11	10	10	8	8	7	9	7	8	7	6	7	11	11	12	11	11	10	10	8	8	7	9	7	8	7	6	7	11	11	12	11	11	10	10	8	57	43	60.9	58.3	62.1	58.3	51.1	35.7	68.1	64.3	68.1	64.3	68.1	68.1	64.3	38.7	13831.7	8086.83	15722	16815.2	25013	14306.1	21576.9	24465.6	76778.6	47488.2	137157	66616.4	38057.1	22256.6	61420.6	49035.3	228700000	192820000	223070000	188270000	316920000	258870000	317280000	300290000	396350000	437820000	496930000	366780000	381030000	363190000	421750000	507860000
Q8BTW3	Exosome complex component MTR3	Exosc6	high	10	10	10	39.9	28370	128.43	7582500000	185	1	6	5	7	8	7	6	6	8	8	8	10	9	7	7	8	9	6	5	7	8	7	6	6	8	8	8	10	9	7	7	8	9	6	5	7	8	7	6	6	8	8	8	10	9	7	7	8	9	29.7	24.2	30.4	33.3	30.4	29.7	29.7	33.3	36.6	34.4	39.9	37.4	32.6	33.3	36.6	37.4	13314.6	10564	15514	23441.1	20636.9	15206.2	24893.2	31830	70173.8	40261.2	113417	59411.5	28115.4	18037.1	44425.9	47882.2	249390000	235470000	180540000	210670000	260980000	236090000	241960000	320180000	403720000	420200000	434460000	389860000	380430000	382970000	357350000	442590000
Q9D0M0	Exosome complex exonuclease RRP42	Exosc7	high	17	17	17	63.2	31825	158.11	12093000000	261	1	10	6	10	9	10	10	11	7	13	15	12	12	13	12	13	11	10	6	10	9	10	10	11	7	13	15	12	12	13	12	13	11	10	6	10	9	10	10	11	7	13	15	12	12	13	12	13	11	47.4	22.7	46.7	35.4	48.1	42.3	52.6	34.4	58.1	60.5	55.7	52.6	55.7	55.7	58.1	43	18996	10715.9	28061.9	30919.1	24372.4	24454.8	38627	31797.8	104930	61889.1	138608	68480.6	49408.3	27151.6	91603.2	64247.3	386770000	303150000	349500000	421290000	449540000	393080000	411960000	499700000	612610000	711990000	813200000	780730000	647160000	592400000	704590000	789670000
Q9D753	Exosome complex component RRP43	Exosc8	high	14	14	14	57.2	29949	106.6	9833500000	240	1	9	5	7	12	11	6	8	10	13	12	13	13	9	11	13	12	9	5	7	12	11	6	8	10	13	12	13	13	9	11	13	12	9	5	7	12	11	6	8	10	13	12	13	13	9	11	13	12	34.4	24.3	37	57.2	51.4	30.4	35.5	40.2	57.2	51.4	57.2	57.2	40.6	54.7	57.2	49.6	15730.7	6466.1	17766.8	29925.2	26207.5	14667.4	25515.2	31684.4	88887	43152.1	129210	81402.2	26759.3	20931.9	82150.7	56857.9	284330000	247600000	239190000	309690000	310950000	283400000	319700000	423740000	524160000	467070000	578840000	575620000	478090000	448390000	506010000	521730000
Q9JHI7	Exosome complex component RRP45	Exosc9	high	12	12	12	32.4	48936	95.382	9554200000	253	1	9	6	6	10	9	9	10	10	11	10	10	11	9	8	10	11	9	6	6	10	9	9	10	10	11	10	10	11	9	8	10	11	9	6	6	10	9	9	10	10	11	10	10	11	9	8	10	11	28.1	18.3	18.9	30.4	26.7	26.7	30.4	30.4	30.8	27.2	30.4	32	26.7	24.2	30.4	30.8	8681.66	4686.65	10127.5	18424.5	14403.8	11398.5	19136	17376.5	57168.3	27362	71767.1	53094.1	20974	14498	40214.4	30432.1	291190000	212810000	236140000	253340000	358080000	345010000	321430000	336920000	588390000	483440000	584690000	586330000	494940000	511480000	468580000	518280000
P70428	Exostosin-2	Ext2	medium	4	4	4	8.2	82063	4.0472	24803000	10	1	0	0	0	0	0	0	0	2	0	0	2	2	0	0	1	2	0	0	0	0	0	0	0	2	0	0	2	2	0	0	1	2	0	0	0	0	0	0	0	2	0	0	2	2	0	0	1	2	0	0	0	0	0	0	0	3.9	0	0	3.9	3.8	0	0	2.9	3.8	0	0	0	0	0	0	0	27.0747	0	0	402.786	156.121	0	0	0	30.6592	0	0	0	0	0	0	0	0	0	0	7232000	0	0	0	0	0
Q9WVL6	Exostosin-like 3	Extl3	medium	4	4	4	4.7	104470	3.0079	20901000	8	1	0	0	0	2	0	0	0	1	1	1	0	2	0	0	0	1	0	0	0	2	0	0	0	1	1	1	0	2	0	0	0	1	0	0	0	2	0	0	0	1	1	1	0	2	0	0	0	1	0	0	0	2.4	0	0	0	1	1.3	1.3	0	2.4	0	0	0	1	0	0	0	0	0	0	0	137.055	131.398	0	0	201.634	0	0	0	0	0	0	0	0	0	0	0	0	0	0	0	4567000	0	0	0	0
P97480;P97480-2	Eyes absent homolog 3	Eya3	high	10	10	10	23.9	55973	69.493	736190000	86	2	4	3	5	6	5	7	7	5	6	4	7	8	4	4	5	4	4	3	5	6	5	7	7	5	6	4	7	8	4	4	5	4	4	3	5	6	5	7	7	5	6	4	7	8	4	4	5	4	11.2	8.6	11.8	14.7	12.5	17.3	16.5	14.7	15.1	9	16.9	19.2	10.8	10.8	13.3	11	1411.21	864.549	1931.86	2469	1311.18	1964.75	1567.27	1602.35	1875.8	1171.66	4414.75	2894.84	1626.77	796.015	1830.39	963.864	41549000	40249000	33914000	35140000	42180000	38304000	27374000	36052000	24427000	32280000	37005000	29853000	40142000	29296000	33701000	34352000
P70351;P70351-2	Histone-lysine N-methyltransferase EZH1	Ezh1	high	24	24	20	45.6	85187	183.27	2667200000	212	2	4	4	5	8	7	5	11	15	14	11	15	18	12	9	18	17	4	4	5	8	7	5	11	15	14	11	15	18	12	9	18	17	4	3	5	5	6	4	9	13	14	10	14	16	11	7	16	14	6.8	6.7	8.8	16.2	14.6	10	22.6	30.5	27	20.7	32.1	38	22.8	18.7	37.9	33.3	3569.34	2674.39	969.121	3476.75	1809.92	1512.68	3954.34	2799.92	6575.39	3033.57	8233.65	7351.11	2301.26	1397.64	9855.52	6989.16	115350000	135910000	50048000	77034000	109540000	88649000	113770000	122130000	165110000	140950000	127270000	154030000	165880000	125420000	184260000	187710000
Q61188;Q61188-2	Histone-lysine N-methyltransferase EZH2	Ezh2	high	23	19	19	43.2	85291	80.821	1790100000	138	2	11	10	13	21	10	8	14	11	3	2	7	8	2	2	6	9	11	9	13	18	9	7	12	9	3	1	6	6	1	0	4	6	11	9	13	18	9	7	12	9	3	1	6	6	1	0	4	6	24.5	19.4	26.8	41.8	22.4	16.4	27.1	24.4	6.6	2.9	15.1	17.8	2.9	2.8	12.7	17.6	3880.86	2443.58	9066.14	10329.8	2471.66	1827.56	5989.03	4215.36	846.111	0	2401.48	1829.16	219.39	0	912.259	936.102	157160000	134800000	244290000	235400000	103920000	96745000	135570000	133640000	24360000	0	42889000	48331000	0	0	30849000	35066000
P26040	Ezrin	Ezr	high	53	40	38	69.5	69406	323.31	93129000000	843	1	42	38	39	38	41	42	42	39	43	42	40	41	40	40	44	43	29	26	27	26	29	29	29	26	31	30	27	28	29	28	31	31	28	25	26	25	28	28	27	24	30	29	26	27	28	27	30	29	53.2	55.5	54.8	52.7	56.7	60.1	52.7	52.2	58.7	60.4	56	53.8	57.8	52.7	57.5	56.5	109535	79103.4	136115	135989	136931	170567	169322	155420	315672	178851	288692	214383	152951	104630	357111	206058	3801200000	4035900000	3582500000	3419700000	4865100000	4967100000	4488100000	4290400000	4831700000	5192100000	4560300000	4212800000	5182300000	4180900000	5429500000	6488800000
Q8BH61	Coagulation factor XIII A chain	F13a1	medium	6	6	6	9.3	83206	1.2931	42450000	11	1	4	1	1	3	1	0	0	0	0	0	0	0	1	0	0	1	4	1	1	3	1	0	0	0	0	0	0	0	1	0	0	1	4	1	1	3	1	0	0	0	0	0	0	0	1	0	0	1	6.3	1.1	1.6	4	1.1	0	0	0	0	0	0	0	1.2	0	0	1.8	281.057	51.2028	0	443.458	100.859	0	0	0	0	0	0	0	0	0	0	152.591	14772000	0	0	0	0	0	0	0	0	0	0	0	0	0	0	0
Q00558	Factor VIII intron 22 protein	F8a1	medium	5	5	5	20.5	40489	67.344	445520000	46	1	0	3	2	3	2	3	2	3	3	2	3	1	1	2	4	3	0	3	2	3	2	3	2	3	3	2	3	1	1	2	4	3	0	3	2	3	2	3	2	3	3	2	3	1	1	2	4	3	0	12.9	9.2	12.6	9.2	13.4	9.2	13.4	12.9	9.2	13.4	6.3	2.9	9.2	17.1	12.6	0	926.055	1256.75	1414.64	500.709	1469.87	1460.29	1113.87	2619.44	1073.51	4029.8	1032.32	475.262	729.411	3886.41	1581.62	0	15915000	21275000	21892000	9950400	20545000	20931000	0	18268000	18695000	21751000	0	0	27535000	22761000	20725000
O08914	Fatty-acid amide hydrolase 1	Faah	high	14	14	14	30.4	63221	40.449	653690000	46	1	3	0	3	4	0	1	2	3	8	5	7	10	3	3	5	5	3	0	3	4	0	1	2	3	8	5	7	10	3	3	5	5	3	0	3	4	0	1	2	3	8	5	7	10	3	3	5	5	7.1	0	6.6	9	0	2.1	2.8	5	16.6	9.2	15	21.6	5.5	5.7	14.2	10.4	271.892	0	1011.9	529.376	0	145.712	564.356	317.328	4916.44	1946.84	5491.32	3643.14	337.884	84.7218	2474.47	952.877	21564000	0	28955000	23929000	0	0	27280000	0	49492000	41561000	48965000	57960000	20358000	0	33464000	32860000
A2ACJ2	Fanconi anemia-associated protein of 100 kDa	Faap100	medium	5	5	5	9.9	94280	7.0307	131340000	14	1	1	1	0	1	1	0	1	2	1	0	1	2	0	0	1	2	1	1	0	1	1	0	1	2	1	0	1	2	0	0	1	2	1	1	0	1	1	0	1	2	1	0	1	2	0	0	1	2	1.8	1.8	0	1.8	1.8	0	1.8	4.4	1.8	0	1.8	3.4	0	0	1.6	3.4	559.846	522.441	0	0	520.14	0	94.8205	259.471	0	0	120.87	874.366	0	0	120.671	136.585	0	0	0	0	0	0	0	13212000	0	0	0	0	0	0	0	0
Q05816	Fatty acid-binding protein, epidermal	Fabp5	high	10	10	10	72.6	15137	76.849	3622700000	143	1	9	7	7	8	8	7	9	8	5	5	7	6	2	0	4	3	9	7	7	8	8	7	9	8	5	5	7	6	2	0	4	3	9	7	7	8	8	7	9	8	5	5	7	6	2	0	4	3	72.6	57	57	72.6	72.6	62.2	72.6	72.6	46.7	46.7	57	48.1	14.8	0	41.5	31.1	42463.9	43628.1	65054.9	87671.8	32809.9	24236.5	69505.9	38158.6	22653.8	7851.2	43428.1	17318.9	10117.9	0	27930.8	5868.98	370110000	353590000	440590000	419200000	255670000	205260000	368710000	213810000	100680000	66800000	121910000	75394000	0	0	68495000	65304000
Q61160	FAS-associated death domain protein	Fadd	medium	7	7	7	22.9	22960	5.0463	1820600000	57	1	3	3	4	4	3	2	4	3	4	4	5	5	2	3	2	4	3	3	4	4	3	2	4	3	4	4	5	5	2	3	2	4	3	3	4	4	3	2	4	3	4	4	5	5	2	3	2	4	10.2	11.2	15.6	15.6	11.2	7.8	15.6	11.2	14.6	14.6	16.1	19	7.8	11.2	7.8	15.6	5454.45	5671.17	7049.6	9736.69	7853.72	4440.85	9014.72	3466.39	21358.9	9210.32	32507.4	20076.8	5124.12	5139.21	6754.7	20729.8	72462000	66275000	46411000	72973000	82000000	75426000	65327000	60060000	98838000	73361000	96006000	85347000	100350000	76812000	56246000	132240000
P54731	FAS-associated factor 1	Faf1	high	21	21	21	42.7	73862	213.74	3413500000	191	1	9	9	12	15	10	9	14	12	13	11	15	17	9	9	14	12	9	9	12	15	10	9	14	12	13	11	15	17	9	9	14	12	9	9	12	15	10	9	14	12	13	11	15	17	9	9	14	12	15.1	15.9	19	26.7	18.8	16.3	31.1	20.2	28	19	29.9	29.6	17.4	19.7	27.6	24	3885.15	2378.04	7295.5	10560.2	2539.32	3435.13	6625.92	6090.74	8788.72	4639.18	13196.2	10990.6	2215.67	1971.87	9400.35	6573.04	191560000	192850000	209590000	201120000	155760000	148680000	174340000	201360000	175020000	159250000	147790000	162320000	142910000	111970000	155620000	170970000
Q3TDN2;Q3TDN2-2	FAS-associated factor 2	Faf2	high	19	19	19	53.7	52471	229.65	10233000000	301	2	16	15	13	16	14	14	13	14	16	13	13	16	12	13	12	14	16	15	13	16	14	14	13	14	16	13	13	16	12	13	12	14	16	15	13	16	14	14	13	14	16	13	13	16	12	13	12	14	47.2	41.8	41.1	44.9	40.2	44.9	40.9	42.2	48.3	43.1	44.3	52.1	39.6	42.7	42.5	46.5	21700	21673.5	24314.6	28543.2	26345.9	21217.7	32012.9	25822	49320.1	16105.7	32670.8	35102.8	18084.9	10351.7	36134.3	30837.9	545090000	530670000	524320000	506570000	566990000	508340000	429700000	483490000	502360000	435030000	356100000	502110000	482410000	469010000	462460000	485280000
P35505	Fumarylacetoacetase	Fah	high	12	12	12	38.7	46175	36.458	714460000	58	1	1	0	2	4	2	3	3	4	10	2	11	7	3	1	4	6	1	0	2	4	2	3	3	4	10	2	11	7	3	1	4	6	1	0	2	4	2	3	3	4	10	2	11	7	3	1	4	6	2.4	0	6.2	10.3	5.3	7.4	7.2	9.8	30.3	4.8	34.8	17.2	7.4	2.9	9.3	15.5	110.466	0	411.797	1420.24	322.951	222.241	232.292	752.979	8100.09	916.548	11480.3	4731.9	679.991	228.772	1641.81	1530.13	0	0	24488000	31421000	14421000	0	0	20900000	74835000	24597000	81791000	63961000	28484000	0	31375000	33514000
Q8R0F8	Acylpyruvase FAHD1, mitochondrial	Fahd1	medium	6	6	6	36.6	25172	32.231	484350000	49	1	3	2	2	3	2	2	3	3	3	2	3	4	2	2	4	4	3	2	2	3	2	2	3	3	3	2	3	4	2	2	4	4	3	2	2	3	2	2	3	3	3	2	3	4	2	2	4	4	26.9	13.2	13.2	26.9	13.2	13.2	19.4	26.9	18.5	13.2	24.2	30.4	13.2	13.2	29.5	30.4	996.372	747.734	1054.68	2544.85	783.887	1357.69	1375.67	2805.19	6387.79	1510.83	6126.97	4778.07	2091.74	332.502	4678.52	3369.89	21765000	17066000	30527000	22608000	18198000	30127000	22320000	29426000	31239000	30690000	28286000	37134000	28211000	0	33040000	23932000
A0A0R4J094;Q3TC72	Fumarylacetoacetate hydrolase domain-containing protein 2A	Fahd2	high	11	11	11	56.9	34676	97.272	2262700000	130	2	8	6	6	5	8	6	4	5	10	7	7	6	7	5	6	5	8	6	6	5	8	6	4	5	10	7	7	6	7	5	6	5	8	6	6	5	8	6	4	5	10	7	7	6	7	5	6	5	33.9	28.1	35.8	24.6	45.4	27.5	18.5	24.6	56.9	39	41.9	30.4	40.6	24.6	36.1	24.6	5116.47	4056.03	4354.57	7353.08	6945.75	4111.04	3941.14	4762.54	30231.2	11224.4	26297.4	16863.2	4299.1	2283.37	7978.45	5676.5	93540000	105130000	96248000	117170000	90943000	64489000	79006000	109280000	155140000	135340000	167810000	179620000	89646000	82874000	89803000	105720000
Q9WUD8	Fas apoptotic inhibitory molecule 1	Faim	high	9	9	9	50.8	20201	74.428	3097900000	125	1	8	5	6	7	7	9	7	5	7	7	7	7	7	5	7	7	8	5	6	7	7	9	7	5	7	7	7	7	7	5	7	7	8	5	6	7	7	9	7	5	7	7	7	7	7	5	7	7	50.3	36.3	41.3	45.3	46.4	50.8	45.3	35.2	46.4	44.1	45.3	35.8	43	34.1	46.4	45.3	18656.5	11587.5	19667.7	20958.2	21918.7	21863.5	22187.6	13886.4	33555.4	21117.3	37235.2	24346.3	16063.6	8166.04	27955.3	19267.4	153140000	163100000	180960000	132900000	218990000	158600000	172480000	93120000	146690000	141090000	126230000	114680000	163730000	167190000	103480000	136460000
A1KXC4	Fas apoptotic inhibitory molecule 3	Faim3	high	12	12	12	44.8	47471	53.766	1070000000	64	1	3	1	1	5	5	4	7	5	3	3	4	4	4	2	11	9	3	1	1	5	5	4	7	5	3	3	4	4	4	2	11	9	3	1	1	5	5	4	7	5	3	3	4	4	4	2	11	9	8.3	2.6	2.6	11.4	10.9	10.7	32.2	15.9	5.9	8.8	11.1	12.6	8.5	5	44.8	29.4	404.279	125.288	319.332	1969.78	2038.26	1691.13	3469.33	2752.49	1810.65	976.353	3067.19	2626.86	3158.85	376.185	11366.6	8484.98	18135000	0	0	34107000	49642000	38209000	43231000	68471000	27540000	23575000	36226000	42002000	91002000	38243000	97198000	120690000
Q5SVD0	Filamin-interacting protein FAM101B	Fam101b	medium	6	6	6	41.2	23379	13.706	231080000	16	1	0	0	0	0	0	0	0	2	0	0	0	0	3	2	4	4	0	0	0	0	0	0	0	2	0	0	0	0	3	2	4	4	0	0	0	0	0	0	0	2	0	0	0	0	3	2	4	4	0	0	0	0	0	0	0	10.6	0	0	0	0	26.4	10.6	17.1	25.5	0	0	0	0	0	0	0	2507.69	0	0	0	0	1513.45	1475.19	6696.45	6114.93	0	0	0	0	0	0	0	23303000	0	0	0	0	0	0	35114000	43362000
Q78T81	Protein FAM102A	Fam102a	medium	7	7	7	26.3	42830	19.546	66824000	14	1	0	0	0	1	0	0	0	1	0	1	2	4	1	0	2	3	0	0	0	1	0	0	0	1	0	1	2	4	1	0	2	3	0	0	0	1	0	0	0	1	0	1	2	4	1	0	2	3	0	0	0	4.8	0	0	0	3.3	0	3.3	5.9	14	5.6	0	5.6	12.2	0	0	0	115.912	0	0	0	277.614	0	302.707	388.571	1166.29	0	0	362.449	776.944	0	0	0	0	0	0	0	0	0	0	0	18072000	0	0	0	11957000
Q9CQY2	RNMT-activating mini protein	Fam103a1	high	9	9	9	79	14555	94.194	2097700000	92	1	3	3	4	5	4	4	4	5	6	3	7	7	4	1	4	4	3	3	4	5	4	4	4	5	6	3	7	7	4	1	4	4	3	3	4	5	4	4	4	5	6	3	7	7	4	1	4	4	25.2	33.6	27.7	33.6	27.7	27.7	27.7	33.6	36.1	27.7	58.8	50.4	33.6	12.6	27.7	27.7	10752	10130.4	17326	17048.5	11838.5	11610.2	15790.1	12372.5	52761.3	18419.7	57033.9	29699.3	12522	3955.6	21680.4	15292.4	112820000	93744000	105930000	103240000	101430000	95265000	83391000	85502000	139080000	86117000	127070000	108750000	81502000	0	116720000	87926000
A2A6P4		Fam104a	low	2	2	2	18.4	19618	66.098	879540000	39	1	1	1	2	1	2	2	2	1	2	2	2	1	2	1	2	1	1	1	2	1	2	2	2	1	2	2	2	1	2	1	2	1	1	1	2	1	2	2	2	1	2	2	2	1	2	1	2	1	13	13	18.4	13	18.4	18.4	18.4	13	18.4	18.4	18.4	13	18.4	13	18.4	13	3731.16	2985.1	4895.56	3806.97	4939.1	5876.19	6179.86	7015.1	7652.73	5481.37	10717.6	5772.29	5994.58	2475.44	9007.36	10811.1	0	0	32674000	0	25295000	57454000	37987000	0	37724000	31312000	34493000	0	65300000	0	36413000	0
Q3TVP5;Q3TVP5-2	Inactive ubiquitin thioesterase FAM105A	Fam105a	medium	6	6	6	19	41576	10.428	359170000	33	2	0	0	1	0	0	1	1	3	4	2	5	5	2	2	3	4	0	0	1	0	0	1	1	3	4	2	5	5	2	2	3	4	0	0	1	0	0	1	1	3	4	2	5	5	2	2	3	4	0	0	3.4	0	0	3.4	3.4	10.8	10.2	5.4	14.4	14.7	6.2	5.4	8.2	12.7	0	0	0	0	0	586.821	804.79	895.186	2184.27	1771.28	4981.01	2908.2	458.084	505.155	2118.68	1457.27	0	0	0	0	0	0	0	25025000	27499000	36996000	29812000	22999000	0	0	21202000	23833000
Q3TGF2	Protein FAM107B	Fam107b	high	15	15	15	64.9	15572	213.13	25472000000	364	1	13	13	9	12	11	13	12	12	12	11	11	11	13	14	13	10	13	13	9	12	11	13	12	12	12	11	11	11	13	14	13	10	13	13	9	12	11	13	12	12	12	11	11	11	13	14	13	10	64.1	64.1	61.1	55.7	62.6	64.1	64.1	63.4	58.8	55	58.8	55	64.1	64.1	64.1	49.6	172592	207494	222912	314092	205327	233987	217017	222084	182260	115159	222561	143684	251108	169167	399234	242782	1741500000	1879500000	2074400000	1987900000	1677300000	1819700000	1397400000	1835200000	717650000	791180000	776350000	814070000	2113300000	1848000000	1875800000	2125000000
Q9D281	Protein Noxp20	Fam114a1	low	1	1	1	2.6	61012	1.8102	1546700	1	1	0	0	0	0	0	0	0	0	0	0	0	0	0	0	0	1	0	0	0	0	0	0	0	0	0	0	0	0	0	0	0	1	0	0	0	0	0	0	0	0	0	0	0	0	0	0	0	1	0	0	0	0	0	0	0	0	0	0	0	0	0	0	0	2.6	0	0	0	0	0	0	0	0	0	0	0	0	0	0	0	50.0762	0	0	0	0	0	0	0	0	0	0	0	0	0	0	0	1018500
Q8VE88-2;Q8VE88	Protein FAM114A2	Fam114a2	high	23	23	23	61.2	53375	294.24	4111600000	264	2	13	10	14	16	13	11	13	17	18	12	15	15	10	11	15	15	13	10	14	16	13	11	13	17	18	12	15	15	10	11	15	15	13	10	14	16	13	11	13	17	18	12	15	15	10	11	15	15	38.6	28.8	40	41.4	36.1	30.4	32.2	42.9	52.2	34.5	41	40.8	31.6	30.8	40.6	39.6	5881.14	4508.04	10869.7	13039.6	6864.71	7377.56	10011.3	9749.92	21376.3	10484.8	23436.3	17475.1	4263.18	3776.18	10826.5	11184.4	172300000	198960000	258660000	184220000	188870000	209070000	192050000	191420000	223160000	222410000	203820000	233450000	159220000	217370000	178890000	164840000
Q91YN1;Q91YN1-2	Protein FAM118A	Fam118a	medium	5	5	5	16	40474	9.7163	159720000	32	2	1	1	1	1	1	1	2	1	4	4	5	3	1	1	4	2	1	1	1	1	1	1	2	1	4	4	5	3	1	1	4	2	1	1	1	1	1	1	2	1	4	4	5	3	1	1	4	2	2.2	3.1	2.2	3.1	3.1	4.5	5.3	2.2	12.9	12.9	16	8.4	3.1	3.1	12.9	5.3	62.3392	0	0	0	190.465	0	334.011	212.418	1760.5	914.759	2646.32	1104.24	0	0	851.809	531.682	0	0	0	0	0	0	0	0	15075000	15779000	14488000	15566000	0	0	14931000	15126000
Q8C569;Q8C569-2	Protein FAM118B	Fam118b	high	9	9	9	30.2	39508	20.271	590580000	50	2	3	3	1	5	2	2	4	5	6	4	6	6	2	3	4	7	3	3	1	5	2	2	4	5	6	4	6	6	2	3	4	7	3	3	1	5	2	2	4	5	6	4	6	6	2	3	4	7	10.5	10.3	3.4	16	7.1	6.8	14	16.8	20.2	15.4	21.1	22.5	8.3	10.5	13.1	24.8	1341.39	803.964	240.101	2198.99	560.093	824.678	1593.67	1009.6	5342.26	2721.92	5476	4460.64	892.326	635.087	1844.02	3135.55	29488000	24768000	0	20022000	20597000	20513000	17564000	18906000	39792000	31206000	27152000	34137000	26887000	22019000	20713000	23820000
Q6A0A9	Constitutive coactivator of PPAR-gamma-like protein 1	FAM120A	high	50	50	48	60.8	121640	323.31	14660000000	615	1	31	28	36	38	31	29	38	36	42	34	41	39	26	28	35	38	31	28	36	38	31	29	38	36	42	34	41	39	26	28	35	38	30	27	35	37	30	27	36	34	40	33	39	38	26	27	33	36	40.9	34.5	43.3	45.6	37.5	36.2	46	44.9	56.3	39.1	53.2	48.3	31	34.6	42	48.7	11099.3	8130.54	12563.4	24198.6	10198.2	9807.64	18800.9	15782.2	24685.7	13381.6	34344.9	21757.6	9517.72	5705.98	21812.3	20006.7	753300000	700660000	676570000	868640000	704270000	671740000	701850000	754720000	626570000	678650000	689130000	691160000	648330000	605810000	673810000	802640000
Q6RI63;Q6RI63-2	Constitutive coactivator of peroxisome proliferator-activated receptor gamma	Fam120b	medium	5	5	5	7	89312	2.5863	168760000	13	2	1	1	0	0	1	1	0	0	1	1	3	2	0	1	0	1	1	1	0	0	1	1	0	0	1	1	3	2	0	1	0	1	1	1	0	0	1	1	0	0	1	1	3	2	0	1	0	1	1.5	1.5	0	0	1.5	1.5	0	0	1.7	1.5	4.2	2.4	0	1.5	0	1.1	69.7536	103.581	0	0	77.9513	825.256	0	0	69.7132	2322.58	739.736	427.761	0	459.194	0	170.121	0	0	0	0	0	0	0	0	0	0	0	7959800	0	0	0	0
Q8C3F2;Q8C3F2-3;Q8C3F2-2	Constitutive coactivator of PPAR-gamma-like protein 2	Fam120c	high	14	12	12	16	119720	28.008	275320000	37	3	2	1	1	5	2	3	4	7	9	4	5	6	1	1	3	8	1	0	0	4	1	1	2	5	7	3	3	5	1	0	1	6	1	0	0	4	1	1	2	5	7	3	3	5	1	0	1	6	2.3	1.3	1.3	6.1	3.6	4.3	4.6	7.4	11	4.5	5.7	7	1.3	1.3	3.3	8.2	102.738	0	0	539.213	76.8354	80.7843	233.041	447.325	1038.58	218.661	746.111	744.476	0	0	177.294	609.777	0	0	0	18195000	0	0	24321000	20040000	20918000	0	22710000	25132000	0	0	0	22736000
Q9DB52	Protein FAM122A	Fam122a	medium	3	3	3	18	30269	11.487	55876000	10	1	0	1	1	2	0	0	2	2	0	0	2	0	0	0	1	2	0	1	1	2	0	0	2	2	0	0	2	0	0	0	1	2	0	1	1	2	0	0	2	2	0	0	2	0	0	0	1	2	0	3.9	3.9	12.7	0	0	12.7	12.7	0	0	9.2	0	0	0	8.8	12.7	0	0	0	1122.55	0	0	418.17	620.798	0	0	1301.85	0	0	0	0	255.06	0	0	0	12176000	0	0	0	9050800	0	0	0	0	0	0	0	0
Q6P9N1;Q6P9N1-2;Q6P9N1-3	Hyccin	Fam126a	high	20	20	19	44.7	57321	56.309	1228600000	102	3	7	5	6	8	5	6	7	7	4	3	9	5	2	4	11	8	7	5	6	8	5	6	7	7	4	3	9	5	2	4	11	8	6	4	6	8	4	5	7	7	3	3	9	5	2	3	11	8	15.2	10.6	16.3	14.8	14	15.9	19	13.2	12.9	6.7	23.2	12.3	5.2	12.1	29.8	16.7	1576.89	1144.33	2893.45	3664.88	1817.31	2232.5	3372.7	3488.22	2889.92	1015.8	5401.31	4080.52	885.749	1697.46	5366.91	4254.89	66095000	43253000	44110000	68322000	59266000	69204000	48368000	95383000	54222000	34797000	38921000	69384000	51061000	79084000	61178000	89759000
Q8C729;Q8C729-2	Protein FAM126B	Fam126b	medium	3	2	2	7.2	58586	1.9788	0	2	2	1	1	0	0	1	1	0	0	1	0	0	1	0	1	0	1	0	0	0	0	0	0	0	0	0	0	0	1	0	0	0	1	0	0	0	0	0	0	0	0	0	0	0	1	0	0	0	1	2.1	2.1	0	0	2.1	2.1	0	0	2.1	0	0	2.1	0	2.1	0	3	0	0	0	0	0	0	0	0	0	0	0	0	0	0	0	0	0	0	0	0	0	0	0	0	0	0	0	0	0	0	0	0
Q3UW53	Protein Niban	Fam129a	medium	4	4	4	6.6	102650	1.8235	31664000	4	1	0	0	1	2	0	0	0	0	0	0	0	0	0	0	2	1	0	0	1	2	0	0	0	0	0	0	0	0	0	0	2	1	0	0	1	2	0	0	0	0	0	0	0	0	0	0	2	1	0	0	2.7	2.8	0	0	0	0	0	0	0	0	0	0	3.1	2.1	0	0	140.958	281.352	0	0	0	0	0	0	0	0	0	0	42.5001	164.625	0	0	0	9410500	0	0	0	0	0	0	0	0	0	0	0	0
Q8R1F1	Niban-like protein 1	Fam129b	medium	3	3	3	4.5	84818	2.9738	13875000	4	1	0	0	0	3	0	0	1	0	0	0	0	0	0	0	0	0	0	0	0	3	0	0	1	0	0	0	0	0	0	0	0	0	0	0	0	3	0	0	1	0	0	0	0	0	0	0	0	0	0	0	0	4.5	0	0	0.9	0	0	0	0	0	0	0	0	0	0	0	0	310.576	0	0	0	0	0	0	0	0	0	0	0	0	0	0	0	10087000	0	0	0	0	0	0	0	0	0	0	0	0
Q9CVI2-2;Q9CVI2	Protein FAM133B	Fam133b	medium	6	6	6	47	13492	28.176	1875700000	53	2	3	3	3	6	3	3	2	6	3	3	4	4	4	2	4	6	3	3	3	6	3	3	2	6	3	3	4	4	4	2	4	6	3	3	3	6	3	3	2	6	3	3	4	4	4	2	4	6	31.3	31.3	21.7	47	31.3	31.3	15.7	47	31.3	31.3	37.4	31.3	31.3	24.3	35.7	47	9581.7	9806.13	10300.5	20812	12143.8	10756.8	13081.7	21072	21451.3	14395	50702.7	19100.5	17360.7	7756.17	26581.2	30348.9	61043000	72264000	72563000	61558000	71677000	66813000	90579000	78570000	55836000	60784000	90650000	60330000	93805000	98728000	124670000	109920000
Q6NS82;Q6NS82-3;Q6NS82-2	Protein FAM134A	Fam134a	medium	7	7	7	24	57541	17.252	1076500000	40	3	3	1	2	2	2	1	2	2	2	2	3	3	2	1	3	3	3	1	2	2	2	1	2	2	2	2	3	3	2	1	3	3	3	1	2	2	2	1	2	2	2	2	3	3	2	1	3	3	12.2	4.6	9.8	6.1	9.8	4.6	7	6.1	6.3	11.3	9.1	8.5	7	4.6	8.1	11.3	606.302	213.328	687.803	1078.3	328.397	306.595	723.139	1195.57	693.13	52484.6	1329.35	1129.54	323.134	195.207	1594.12	1031.76	21411000	0	25873000	23219000	0	0	0	28381000	0	0	16689000	20274000	17762000	0	24348000	17998000
Q8VE91;Q8VE91-3;Q8VE91-2;Q8VE91-1	Protein FAM134B	Fam134b	medium	6	6	6	24.6	52966	89.452	167640000	20	4	1	1	1	1	0	3	2	1	0	0	1	1	1	2	4	3	1	1	1	1	0	3	2	1	0	0	1	1	1	2	4	3	1	1	1	1	0	3	2	1	0	0	1	1	1	2	4	3	2.5	2.5	1.7	2.5	0	10.4	11.9	2.5	0	0	2.5	2.5	2.5	4.8	20.4	14.2	160.229	144.424	0	277.094	0	842.782	1091.55	287.65	0	0	288.541	553.889	0	0	2156.72	691.438	0	0	0	0	0	24626000	28135000	0	0	0	0	0	0	0	30142000	22285000
Q9CQV4;Q9CQV4-2	Protein FAM134C	Fam134c	high	8	8	8	27.3	51637	96.624	1862400000	113	2	5	5	4	5	5	3	5	4	4	4	5	4	5	3	6	5	5	5	4	5	5	3	5	4	4	4	5	4	5	3	6	5	5	5	4	5	5	3	5	4	4	4	5	4	5	3	6	5	13.3	15.2	17.6	13.3	15.2	10.7	18.5	13.3	13.3	13.3	13.3	13.3	15.2	10.7	18.5	13.3	3504.97	2149.71	3693.3	6595.31	2199.82	2687.79	6239.28	4844.57	6416.71	3248.94	8971.49	7290.47	3008.21	1141.16	8388	7161.96	93397000	76798000	90955000	92266000	78633000	78834000	80893000	97069000	80328000	68786000	71575000	105280000	89422000	72749000	98685000	104860000
Q6NS59;Q6NS59-2	Protein FAM135A	Fam135a	low	2	2	2	1.6	166860	1.9267	120100000	6	2	0	0	0	0	0	0	1	0	2	1	1	1	0	0	0	0	0	0	0	0	0	0	1	0	2	1	1	1	0	0	0	0	0	0	0	0	0	0	1	0	2	1	1	1	0	0	0	0	0	0	0	0	0	0	0.9	0	1.6	0.9	0.9	0.9	0	0	0	0	0	0	0	0	0	0	90.7095	0	912.583	134.757	388.108	154.645	0	0	0	0	0	0	0	0	0	0	0	0	33865000	0	0	0	0	0	0	0
Q9CR98	Protein FAM136A	Fam136a	high	11	11	11	71	15674	62.442	4737800000	112	1	7	4	4	7	4	6	6	7	5	6	9	9	5	5	7	9	7	4	4	7	4	6	6	7	5	6	9	9	5	5	7	9	7	4	4	7	4	6	6	7	5	6	9	9	5	5	7	9	53.6	23.9	31.2	45.7	24.6	53.6	53.6	53.6	37.7	52.9	68.8	60.1	24.6	39.9	53.6	68.8	28069.2	20449.6	23242.2	48994.8	26815.6	27272.2	36556.9	24019.5	63369.7	41450.6	96959.2	91379.3	29022.9	13250.8	36857.3	57115.1	298250000	242560000	170200000	229190000	254800000	233530000	200050000	156270000	268250000	269620000	199480000	258180000	274480000	206960000	169630000	240360000
D3YUE4;A0A286YD01		Fam151b	medium	7	7	7	31.5	31408	18.834	262560000	21	2	1	0	1	4	2	1	2	2	4	1	4	3	1	2	2	3	1	0	1	4	2	1	2	2	4	1	4	3	1	2	2	3	1	0	1	4	2	1	2	2	4	1	4	3	1	2	2	3	5.7	0	5.7	21.9	12.2	3.9	12.2	12.2	18.6	6.5	21.1	17.9	6.5	10	12.2	17.9	421.159	0	619.666	2308.63	463.654	1372.64	838.275	465.25	3486.71	0	2810.56	2101.95	0	252.831	1259.95	1493.77	0	0	0	22526000	0	0	0	0	0	0	0	19783000	0	0	0	22262000
Q3U2I3-3;Q3U2I3;Q3U2I3-2	FTS and Hook-interacting protein	Fam160a2	medium	4	4	4	7	86327	2.084	153150000	9	3	0	0	0	0	0	0	0	2	0	1	0	0	1	2	1	2	0	0	0	0	0	0	0	2	0	1	0	0	1	2	1	2	0	0	0	0	0	0	0	2	0	1	0	0	1	2	1	2	0	0	0	0	0	0	0	3	0	2.1	0	0	1.3	3	1.8	3	0	0	0	0	0	0	0	0	0	6562.24	0	0	0	63.6486	103.151	53.7041	0	0	0	0	0	0	0	0	0	0	0	0	0	0	0	2572200
Q8CDM8;Q8CDM8-2	Protein FAM160B1	Fam160b1	high	18	18	17	33.9	86016	53.576	1327300000	97	2	5	5	5	7	5	2	10	3	5	4	11	5	5	4	7	7	5	5	5	7	5	2	10	3	5	4	11	5	5	4	7	7	5	5	5	7	5	2	10	3	5	4	10	5	5	4	7	7	8.1	8.5	9.9	11.4	8.4	3.8	21.7	4.6	9	9.2	21.9	9.7	11	8.5	16.2	10.7	933.717	1155.18	1719.4	2501.87	1491.45	787.281	3026.36	1400.29	2373.65	1234.04	6557.51	1621.31	1345.49	656.025	3364.17	2565.16	52630000	58977000	54669000	62403000	50865000	39212000	62274000	56093000	46641000	59423000	54022000	52944000	56932000	58131000	61632000	47273000
Q9D6U8	Protein FAM162A	Fam162a	high	9	9	9	43.2	17725	20.321	3920500000	124	1	4	4	3	6	6	5	5	4	8	7	6	6	5	3	7	7	4	4	3	6	6	5	5	4	8	7	6	6	5	3	7	7	4	4	3	6	6	5	5	4	8	7	6	6	5	3	7	7	20.6	31.6	23.2	40.6	41.3	36.8	36.1	31	43.2	41.3	36.1	36.1	36.8	23.2	41.3	41.3	10145.6	9248.13	7206.49	21196.3	20438.2	14153.2	16441.1	15879.3	87263.1	39703.5	96089.8	58101.6	12404.4	6302.19	42342.1	27961.2	137100000	131160000	93856000	118700000	178280000	155320000	162250000	151250000	264680000	224730000	294390000	265690000	144660000	189340000	208380000	190950000
Q8BGZ2-2;Q8BGZ2	Protein FAM168A	Fam168a	low	2	2	2	11.1	25061	4.3327	105090000	17	2	1	1	1	2	1	0	2	2	0	0	2	2	1	0	1	1	1	1	1	2	1	0	2	2	0	0	2	2	1	0	1	1	1	1	1	2	1	0	2	2	0	0	2	2	1	0	1	1	3.4	3.4	3.4	11.1	3.4	0	11.1	11.1	0	0	11.1	11.1	3.4	0	3.4	3.4	306.407	663.334	340.73	1939.38	364.925	0	1116.01	837.468	0	0	1574.62	1026.29	410.014	0	0	449.249	0	0	0	12284000	0	0	9984000	9222900	0	0	8402500	8419300	0	0	0	0
Q80XQ8	Myelin-associated neurite-outgrowth inhibitor	Fam168b	low	1	1	1	9.3	20194	1.3537	14147000	2	1	0	0	0	1	0	0	0	0	0	0	0	0	0	0	0	1	0	0	0	1	0	0	0	0	0	0	0	0	0	0	0	1	0	0	0	1	0	0	0	0	0	0	0	0	0	0	0	1	0	0	0	9.3	0	0	0	0	0	0	0	0	0	0	0	9.3	0	0	0	732.871	0	0	0	0	0	0	0	0	0	0	0	621.34	0	0	0	0	0	0	0	0	0	0	0	0	0	0	0	3987300
Q8CHT6	Protein FAM169B	Fam169b	high	12	12	12	45.7	38125	46.368	937290000	90	1	5	1	6	7	3	1	8	7	7	2	10	6	2	3	9	7	5	1	6	7	3	1	8	7	7	2	10	6	2	3	9	7	5	1	6	7	3	1	8	7	7	2	10	6	2	3	9	7	19	5.6	21.7	25.2	10.4	3.3	30	24	24.9	6.5	39.8	23.4	7.4	12.8	31.5	24.3	1167.53	287.124	2459.78	5440.94	684.869	156.455	5016.25	2513.74	5856.15	934.131	11655.5	4934.5	355.917	447.923	6239.88	3179.66	30285000	0	38084000	52494000	24532000	0	49086000	37882000	43439000	22215000	70418000	44645000	0	18079000	52679000	40643000
Q3TNH5;Q3TNH5-2;Q3TNH5-3	Protein FAM172A	Fam172a	high	13	13	13	44.6	48072	120.47	1448200000	71	3	4	3	4	6	4	2	5	7	9	7	7	7	3	3	3	7	4	3	4	6	4	2	5	7	9	7	7	7	3	3	3	7	4	3	4	6	4	2	5	7	9	7	7	7	3	3	3	7	17	12.5	13.9	21.3	17.7	7.2	20.4	25.2	37.4	24.9	24	28.1	11.8	9.4	10.6	24.9	1241.76	1616.06	2215.07	6854.96	3332.2	1462.68	5101.4	4727.38	8201.81	4969.68	8620.64	7471.64	1691.31	1320.12	3638.98	4248.42	60573000	73194000	79976000	72582000	80138000	44976000	98634000	73673000	77378000	63815000	88282000	79994000	46013000	67914000	81617000	53546000
Q501J2	Protein FAM173A	Fam173a	medium	5	5	5	27.9	24739	7.2145	70590000	19	1	1	0	1	3	0	0	2	1	0	0	1	2	0	0	2	1	1	0	1	3	0	0	2	1	0	0	1	2	0	0	2	1	1	0	1	3	0	0	2	1	0	0	1	2	0	0	2	1	4.4	0	7.9	17.5	0	0	12.2	7.9	0	0	7.9	14	0	0	13.1	7.9	328.23	0	301.368	1928.1	0	0	869.065	632.835	0	0	644.549	1116.89	0	0	0	266.218	0	0	0	8479100	0	0	0	9414800	0	0	0	10526000	0	0	0	0
Q9D3L0	Membrane protein FAM174A	Fam174a	low	2	2	2	30.5	19985	50.107	98162000	13	1	1	1	1	1	1	1	1	1	2	1	1	1	2	0	2	1	1	1	1	1	1	1	1	1	2	1	1	1	2	0	2	1	1	1	1	1	1	1	1	1	2	1	1	1	2	0	2	1	12.6	12.6	12.6	12.6	12.6	12.6	12.6	12.6	30.5	12.6	17.9	12.6	30.5	0	30.5	12.6	737.288	559.744	988.308	899.762	932.759	780.28	1210.62	754.413	499.293	822.089	0	749.375	0	0	1406.07	828.158	0	6560800	0	0	0	0	0	0	0	0	0	0	0	0	0	0
Q8BPZ8;Q8BPZ8-2	BRCA1-A complex subunit Abraxas	Fam175a	high	14	14	14	41.5	46039	139.29	2178800000	140	2	8	5	5	10	11	5	8	10	11	6	6	10	9	7	8	10	8	5	5	10	11	5	8	10	11	6	6	10	9	7	8	10	8	5	5	10	11	5	8	10	11	6	6	10	9	7	8	10	25.6	13.8	14.3	29.5	33.9	15.2	24.1	30.5	32.9	18.7	16.7	31.2	26.8	21.9	24.1	29.5	3550.18	3048.5	2958.79	9264.92	5047.46	3066.46	4641.44	8169.66	11269.1	5350	7722.98	11059.1	6330	2008.19	8160.56	10573.3	93596000	96719000	76065000	125300000	91561000	86647000	105350000	111380000	99819000	103960000	109940000	121420000	114040000	107210000	118530000	149610000
Q3TCJ1	BRISC complex subunit Abro1	Fam175b	high	15	15	15	42.4	46942	116.94	5395900000	240	1	10	9	10	13	12	10	10	11	11	11	12	14	11	11	13	14	10	9	10	13	12	10	10	11	11	11	12	14	11	11	13	14	10	9	10	13	12	10	10	11	11	11	12	14	11	11	13	14	33.5	31.1	32.8	40.2	37.6	33.5	32	36.9	35.4	35.4	36.1	42.2	35.4	35.4	38.8	42.4	7191.11	7377.63	7824.41	15598.7	11339.8	8987.01	13147.2	11793.4	28909.4	17306.4	31234.4	22076.2	15376.4	7833.24	22506.7	20728.8	227470000	242110000	172270000	220280000	245850000	242350000	204470000	244690000	316850000	309510000	254990000	254820000	304300000	288080000	254840000	312280000
Q8BR63	Protein FAM177A1	Fam177a1	medium	4	4	4	26.6	23578	8.3895	49241000	11	1	1	0	1	1	0	0	1	1	0	0	1	1	0	0	2	1	1	0	1	1	0	0	1	1	0	0	1	1	0	0	2	1	1	0	1	1	0	0	1	1	0	0	1	1	0	0	2	1	4.8	0	9.2	9.2	0	0	9.2	9.2	0	0	5.3	9.2	0	0	16.4	9.2	0	0	0	625.391	0	0	526.406	482.823	0	0	1283.64	0	0	0	716.628	450.437	0	0	0	0	0	0	0	0	0	0	0	0	0	0	0	5162100
Q9CV28	Protein FAM188A	Fam188a	low	1	1	1	3.4	49612	2.3158	52063000	7	1	0	0	1	1	1	0	0	1	0	0	0	1	0	1	1	1	0	0	1	1	1	0	0	1	0	0	0	1	0	1	1	1	0	0	1	1	1	0	0	1	0	0	0	1	0	1	1	1	0	0	3.4	3.4	3.4	0	0	3.4	0	0	0	3.4	0	3.4	3.4	3.4	0	0	305.341	273.054	0	0	0	374.674	0	0	0	373.978	0	192.115	401.475	261.179	0	0	0	0	0	0	0	0	0	0	0	0	0	0	0	3867500
Q91WE2	Protein FAM192A	Fam192a	high	17	17	17	47.6	28702	133.01	4751300000	173	1	9	8	11	12	8	10	8	10	12	11	13	10	11	8	11	10	9	8	11	12	8	10	8	10	12	11	13	10	11	8	11	10	9	8	11	12	8	10	8	10	12	11	13	10	11	8	11	10	34.6	31.5	39.4	41.3	28.7	36.2	33.9	35	41.3	40.2	44.5	35	39.4	27.6	41.3	37.4	14117.5	13401.5	17735.3	34578.3	15018.2	16280.4	19534.1	20522.1	37455.3	19449.5	43178.8	30356.3	18374.2	8576.14	28951.3	23355.5	233550000	255890000	182180000	278300000	213730000	205980000	201750000	245510000	197400000	201440000	189040000	239500000	192630000	168080000	191130000	234500000
Q8CGI1	Protein FAM193A	Fam193a	high	9	9	9	7.9	136710	7.517	313880000	28	1	3	1	2	3	3	1	3	3	2	2	2	3	0	1	1	1	3	1	2	3	3	1	3	3	2	2	2	3	0	1	1	1	3	1	2	3	3	1	3	3	2	2	2	3	0	1	1	1	2.7	0.9	1.9	2.7	3.3	0.9	2.9	2.7	1.7	1.4	1.7	2.7	0	0.9	0.9	1	436.128	101.392	317.462	767.392	119.52	64.9999	108.603	506.882	303.727	940.568	515.529	901.321	0	33.4461	191.278	92.3788	33999000	0	0	31217000	0	0	0	29787000	0	0	19568000	25480000	0	0	0	0
Q3U2K0-3;Q3U2K0-2;Q3U2K0	Protein FAM193B	Fam193b	high	8	8	8	26.2	48091	33.9	2708500000	31	3	6	2	0	4	3	1	2	2	0	1	2	2	2	0	1	1	6	2	0	4	3	1	2	2	0	1	2	2	2	0	1	1	6	2	0	4	3	1	2	2	0	1	2	2	2	0	1	1	16.7	7.2	0	13.5	6.5	5.6	6.5	6.5	0	1.6	6.5	6.5	6.5	0	1.6	1.6	3394.57	1951.61	0	4952.55	2625.95	181.895	4695.97	4436.77	0	2897.57	45521.8	4118.11	1477.93	0	27096	5769.39	121390000	95328000	0	99544000	106950000	0	77581000	0	0	0	148620000	0	0	0	0	0
Q3UGS4	Protein FAM195B	Fam195b	medium	5	5	5	57.7	11101	67.737	2145100000	65	1	4	3	4	4	4	4	3	3	3	4	5	5	3	3	2	4	4	3	4	4	4	4	3	3	3	4	5	5	3	3	2	4	4	3	4	4	4	4	3	3	3	4	5	5	3	3	2	4	48.5	29.9	39.2	50.5	50.5	48.5	39.2	27.8	41.2	48.5	57.7	57.7	41.2	41.2	29.9	39.2	36659.3	14050	25371.4	44651.3	21256.5	28579.9	20408.6	9230.14	30161.5	30368	52945.3	35646.6	19493.4	12466.1	27985.7	16984.8	154760000	127070000	144660000	144880000	113160000	119390000	97741000	85559000	77335000	105860000	97431000	93658000	94767000	104060000	116190000	102580000
Q8C6C7	Protein FAM204A	Fam204a	low	2	2	2	17.4	26995	4.1356	20549000	7	1	1	0	0	1	1	0	1	0	0	0	0	0	0	0	1	2	1	0	0	1	1	0	1	0	0	0	0	0	0	0	1	2	1	0	0	1	1	0	1	0	0	0	0	0	0	0	1	2	4.7	0	0	4.7	4.7	0	12.7	0	0	0	0	0	0	0	4.7	17.4	248.933	0	0	261.388	0	0	363.525	0	0	0	0	0	0	0	394.325	233.96	3215200	0	0	0	0	0	0	0	0	0	0	0	0	0	0	0
Q80ZQ9	Protein Simiate	Fam206a	high	9	9	9	73.6	21597	139.15	2922800000	151	1	5	4	6	7	7	6	6	7	6	7	8	7	5	6	8	7	5	4	6	7	7	6	6	7	6	7	8	7	5	6	8	7	5	4	6	7	7	6	6	7	6	7	8	7	5	6	8	7	40.9	31.6	48.7	57	64.8	58	54.4	49.7	54.4	64.8	73.1	57	39.4	48.7	73.1	57	7955.61	7148.44	17788.1	22879	16652.3	8375.39	17301.3	15765.1	35737.8	18858.7	49340.2	30955.9	9005.45	3980.26	23414	11648.8	132080000	153330000	151970000	131990000	127000000	120730000	101760000	156270000	149390000	153440000	171900000	168010000	91303000	93877000	119010000	106920000
P58468	Protein FAM207A	Fam207a	medium	7	7	7	41.6	24814	29.174	1864900000	96	1	3	5	4	4	5	3	6	5	6	4	5	6	7	5	5	5	3	5	4	4	5	3	6	5	6	4	5	6	7	5	5	5	3	5	4	4	5	3	6	5	6	4	5	6	7	5	5	5	23.3	32.4	22.8	28.8	32.4	22.8	37.9	32.4	36.1	26.5	32.4	36.1	41.6	32.4	32.4	32.4	2669.47	3159.64	4883.85	8781.97	7536.31	3798.1	8806.75	8796.05	24324.3	9625.8	28622.3	16173.2	5052.7	2682.7	15277.1	12197.2	68510000	74594000	69298000	73112000	99129000	85737000	78877000	79848000	125020000	108780000	106930000	99035000	72664000	78007000	80249000	111170000
Q69ZR9-2;Q69ZR9	Protein FAM208A	Fam208a	high	54	54	54	51.6	168820	275.52	4649000000	377	2	17	8	20	28	18	19	26	29	27	16	26	31	16	16	27	32	17	8	20	28	18	19	26	29	27	16	26	31	16	16	27	32	17	8	20	28	18	19	26	29	27	16	26	31	16	16	27	32	14.4	6.8	19.4	23.7	15.9	17.2	26	27.3	23.4	14.6	24.9	28.3	14.9	13	24.7	29.2	1451.97	635.856	2322.67	4706.46	2259.59	2025.22	3995.53	4204.98	5630.13	2475.38	7618.7	6277.5	2056.1	1218.1	6234.14	5609.62	182050000	108560000	206800000	226870000	222570000	194930000	219160000	262720000	182650000	201660000	241540000	244790000	237460000	220390000	240570000	276300000
Q5DTT3	Protein FAM208B	Fam208b	high	20	20	20	11.9	264280	30.767	301560000	41	1	4	3	1	5	3	3	5	4	2	2	5	2	2	1	4	2	4	3	1	5	3	3	5	4	2	2	5	2	2	1	4	2	4	3	1	5	3	3	5	4	2	2	5	2	2	1	4	2	2	1.5	0.5	2.6	1.5	1.6	3.7	1.9	1.1	1.2	3.5	1.5	1.1	0.6	2.1	0.9	241.486	121.469	24.2587	143.728	128.544	188.655	231.118	92.0644	168.571	228.511	480.9	20.2464	192.453	69.8959	165.327	13.7454	0	18935000	0	0	21460000	19083000	0	0	10700000	0	0	0	0	0	0	0
Q8VCS3	Glycosaminoglycan xylosylkinase	Fam20b	high	10	10	10	36.2	46580	45.381	672930000	65	1	1	1	3	7	2	4	3	5	5	2	5	8	3	4	7	8	1	1	3	7	2	4	3	5	5	2	5	8	3	4	7	8	1	1	3	7	2	4	3	5	5	2	5	8	3	4	7	8	4.9	4.6	9.3	26.7	8.1	15.9	10.3	19.1	20.8	7.1	20.8	30.1	11.7	15.2	26.7	30.8	272.407	86.4037	811.122	2624.43	217.032	1060.53	786.319	2079.96	3867.68	698.856	4508.98	4459.63	911.546	797.338	3974	3059.44	0	0	30322000	35288000	0	36179000	27324000	41264000	40317000	25233000	36285000	43718000	31269000	42809000	41313000	40482000
Q6PGL7;Q6PGL7-2	WASH complex subunit FAM21	Fam21	high	47	47	47	57.6	145310	323.31	8608500000	523	2	26	20	18	27	27	27	24	25	37	27	33	31	32	30	31	32	26	20	18	27	27	27	24	25	37	27	33	31	32	30	31	32	26	20	18	27	27	27	24	25	37	27	33	31	32	30	31	32	29.4	25.1	25.1	33.4	34	36.6	31.6	31.8	46.5	38	46.3	40.3	41	41.2	45.5	38	3321.28	2969.13	3773.42	7161.74	5463.55	5249.92	7060.87	5350.49	17646.8	7786.72	17618.6	10828.8	6027.89	4428.42	15098.7	7733.19	385800000	390340000	380050000	349840000	414190000	422220000	435310000	417700000	528640000	467620000	420160000	453580000	476000000	515010000	532100000	471700000
Q8BGY7	Protein FAM210A	Fam210a	medium	3	3	3	12.8	31599	5.3608	45354000	4	1	0	0	0	0	0	0	0	1	0	0	2	1	0	1	1	0	0	0	0	0	0	0	0	1	0	0	2	1	0	1	1	0	0	0	0	0	0	0	0	1	0	0	2	1	0	1	1	0	0	0	0	0	0	0	0	4.8	0	0	9.2	3.7	0	3.7	4.4	0	0	0	0	0	0	0	0	128.73	0	0	1969.64	0	0	0	583.394	0	0	0	0	0	0	0	0	0	0	0	10370000	0	0	0	0	0
Q9D8B6	Protein FAM210B	Fam210b	low	1	1	1	6.8	20344	2.931	104280000	6	1	0	0	0	1	1	0	0	0	1	1	0	1	0	1	1	1	0	0	0	1	1	0	0	0	1	1	0	1	0	1	1	1	0	0	0	1	1	0	0	0	1	1	0	1	0	1	1	1	0	0	0	6.8	6.8	0	0	0	6.8	6.8	0	6.8	0	6.8	6.8	6.8	0	0	0	1009.94	932.607	0	0	0	2791.92	1652.8	0	1566.64	0	487.182	1319.18	1656.18	0	0	0	0	0	0	0	0	12632000	0	0	0	0	0	0	0
Q9CYH2	Redox-regulatory protein FAM213A	Fam213a	high	15	15	15	54.1	24394	28.234	6343300000	176	1	4	4	3	9	8	7	9	9	10	12	14	14	11	9	11	11	4	4	3	9	8	7	9	9	10	12	14	14	11	9	11	11	4	4	3	9	8	7	9	9	10	12	14	14	11	9	11	11	20.2	16.5	15.6	34.9	33.9	27.5	38.5	38.5	39	45.9	54.1	54.1	43.1	38.5	45.9	42.2	4598.66	5411.94	3408.07	13227.8	12399	10676.1	20148	27196.3	90215.2	48931.6	101338	86951.7	27550.8	11557.2	56292.3	45119.2	116330000	135320000	52924000	109530000	190630000	180870000	198740000	263490000	435610000	512640000	455160000	584720000	328220000	276080000	345020000	369580000
Q9DB60	Prostamide/prostaglandin F synthase	Fam213b	high	9	9	9	44.3	21670	6.9728	258040000	21	1	0	0	0	1	0	1	2	2	3	4	3	3	0	0	3	3	0	0	0	1	0	1	2	2	3	4	3	3	0	0	3	3	0	0	0	1	0	1	2	2	3	4	3	3	0	0	3	3	0	0	0	6.5	0	4.5	10.9	10	14.9	19.9	23.4	13.9	0	0	22.4	15.4	0	0	0	596.436	0	317.21	1426.03	651.634	5249.97	2730.94	4588.92	4214.07	0	0	3462.61	2944.68	0	0	0	0	0	0	10779000	0	25188000	16139000	24328000	19867000	0	0	13876000	0
Q8C790-2;Q8C790	Protein FAM221A	Fam221a	low	2	2	2	9.3	28335	2.426	12403000	5	2	1	1	0	2	0	0	1	0	0	0	0	0	0	0	0	0	1	1	0	2	0	0	1	0	0	0	0	0	0	0	0	0	1	1	0	2	0	0	1	0	0	0	0	0	0	0	0	0	5	4.3	0	9.3	0	0	4.3	0	0	0	0	0	0	0	0	0	0	0	0	831.048	0	0	0	0	0	0	0	0	0	0	0	0	0	0	0	8221100	0	0	0	0	0	0	0	0	0	0	0	0
Q8C9E8	Protein FAM26F	Fam26f	high	8	8	8	27.8	34955	13.86	137170000	42	1	1	0	0	2	2	2	1	2	5	3	6	4	1	2	1	4	1	0	0	2	2	2	1	2	5	3	6	4	1	2	1	4	1	0	0	2	2	2	1	2	5	3	6	4	1	2	1	4	5.4	0	0	10.9	9.9	9.9	4.5	8.9	23	12.1	18.8	18.5	5.4	9.9	4.5	15.7	89.6593	0	0	57.7034	267.063	323.406	119.362	105.45	1748.24	1193.02	2231.42	1551.4	153.896	449.652	408.801	197.714	0	0	0	0	6737100	9798300	0	0	16189000	18672000	11625000	13366000	0	17332000	0	0
Q9CR80	Protein FAM32A	Fam32a	medium	5	5	5	43.8	13215	22.123	3945600000	59	1	4	4	3	5	2	3	4	4	2	2	2	4	3	3	4	5	4	4	3	5	2	3	4	4	2	2	2	4	3	3	4	5	4	4	3	5	2	3	4	4	2	2	2	4	3	3	4	5	35.7	35.7	27.7	43.8	19.6	27.7	35.7	35.7	19.6	19.6	19.6	35.7	27.7	27.7	32.1	43.8	36991.6	38448.2	22338.1	62022.2	17031.1	36830.1	62260.8	47727.2	20277.9	12812.9	32759.9	32144.4	31600.9	23122.1	66148.4	97496.2	267540000	246130000	176070000	251490000	150900000	237820000	275690000	289240000	108980000	117860000	134810000	137370000	282990000	227470000	244530000	402330000
Q9D8T0;P97805	Protein FAM3A	Fam3a	medium	7	7	7	40	25393	15.078	1005200000	39	2	1	1	2	4	3	2	3	4	3	1	2	3	4	1	3	4	1	1	2	4	3	2	3	4	3	1	2	3	4	1	3	4	1	1	2	4	3	2	3	4	3	1	2	3	4	1	3	4	3.5	3.5	10.4	20.4	17.8	9.6	13.5	20.4	14.8	3.5	7.4	13.5	20.4	3.5	14.3	19.6	2089.32	2901.36	2584.6	5120.17	3952.43	2833.71	6275.29	5251.9	10119	4548.8	12811.2	6486.87	4233.75	1578.06	8065.8	6669.14	0	0	0	50243000	69909000	45167000	68439000	66051000	59394000	0	0	65468000	47998000	0	77979000	74445000
Q91VU0	Protein FAM3C	Fam3c	high	12	12	12	60.4	24752	62.327	4187500000	181	1	12	8	7	9	11	8	10	9	8	7	5	11	10	9	10	9	12	8	7	9	11	8	10	9	8	7	5	11	10	9	10	9	12	8	7	9	11	8	10	9	8	7	5	11	10	9	10	9	60.4	43.2	38.3	53.3	56.8	41	53.3	53.3	45.8	39.6	28.6	56.8	56.8	48.5	51.1	51.1	29024.5	16813.8	27240.5	41885.2	25730.6	15010.3	31593.4	29153.9	17920.5	8766.85	14595.2	27427.3	17785.7	11224.1	31947	20789.2	269300000	254650000	305030000	268470000	237300000	223600000	240220000	264860000	174480000	150490000	126250000	185980000	192200000	162600000	230990000	211180000
Q9D8N2	Protein FAM45A	Fam45a	high	16	16	16	53.5	40420	114.75	2087000000	155	1	8	7	9	5	10	11	10	7	15	11	11	9	10	11	13	10	8	7	9	5	10	11	10	7	15	11	11	9	10	11	13	10	8	7	9	5	10	11	10	7	15	11	11	9	10	11	13	10	24.4	23.8	31.7	19	31.1	34.7	30	23.8	51.5	34.7	40.3	29.1	29.1	34.7	48.5	29.1	3056.49	2101.27	2748.04	3572.91	6261.42	5941.84	6138.4	2145.62	20524.3	7682.14	13361.9	7941.71	6075.89	4605.1	12650.7	7258.21	92332000	87224000	84339000	81146000	106020000	105880000	91334000	87838000	124500000	116810000	95729000	98355000	132880000	134810000	126250000	108250000
Q8BHZ0	Protein FAM49A	Fam49a	high	15	13	13	66.6	37342	177.08	5934600000	206	1	6	9	9	11	8	8	8	11	15	14	14	12	11	11	12	12	4	7	7	9	6	6	6	9	13	12	12	10	9	9	10	10	4	7	7	9	6	6	6	9	13	12	12	10	9	9	10	10	26.9	38.7	38.7	46.7	35	35	39	52.6	66.6	60.4	60.4	56	48.6	44.3	53.9	52.6	2088.49	4081.63	5828.33	9192.79	3597.29	4380.64	6849.49	7518.17	85683.6	37191	93175.3	59595.5	7870.52	4356.38	17197.9	9131.87	83149000	129850000	145700000	137330000	110070000	110790000	149550000	141020000	544950000	487020000	558260000	540380000	159770000	175690000	188830000	158500000
Q921M7	Protein FAM49B	Fam49b	high	22	22	20	80.9	36776	323.31	88882000000	785	1	21	19	19	19	19	20	20	20	21	21	20	20	21	20	20	20	21	19	19	19	19	20	20	20	21	21	20	20	21	20	20	20	19	17	17	17	17	18	18	18	19	19	18	18	19	18	18	18	74.7	74.7	72.5	68.8	74.1	77.5	77.5	72.5	79.6	79.6	77.5	72.5	79.6	77.5	77.5	72.5	152196	133230	212093	294364	193195	210770	342291	304143	623561	372440	682001	574268	229186	203789	452327	335033	2424400000	2814900000	2555500000	3537100000	2699000000	3206000000	3487500000	3661400000	4023000000	3916600000	3937300000	4299400000	3248200000	3891900000	3668500000	3726100000
Q9WV03;Q9WTJ8	Protein FAM50A	Fam50a	high	20	20	20	50.4	40251	89.685	10375000000	298	2	14	14	11	14	15	13	13	15	11	13	15	14	14	9	14	14	14	14	11	14	15	13	13	15	11	13	15	14	14	9	14	14	14	14	11	14	15	13	13	15	11	13	15	14	14	9	14	14	43.4	41.3	29.8	36.3	38.1	33.9	37.8	40.4	31.6	36.6	41.9	38.6	35.7	28.9	36.3	38.6	24949.7	22967.3	25528.1	47818.7	33587.4	25247	37334.5	28409.9	45718.5	20845.3	64592.5	35157.3	32346.7	11923.8	54565.5	41195.9	462090000	488820000	440360000	492990000	517780000	506590000	405900000	445810000	411430000	380200000	397580000	349700000	580160000	420950000	513810000	482170000
Q8QZR8	Cyclin-related protein FAM58B	Fam58b	low	2	2	2	9.6	28928	2.5142	15021000	3	1	0	0	0	0	0	0	0	1	0	1	0	1	0	0	0	0	0	0	0	0	0	0	0	1	0	1	0	1	0	0	0	0	0	0	0	0	0	0	0	1	0	1	0	1	0	0	0	0	0	0	0	0	0	0	0	5.6	0	4	0	5.6	0	0	0	0	0	0	0	0	0	0	0	292.656	0	348.102	0	724.19	0	0	0	0	0	0	0	0	0	0	0	0	0	0	0	6286100	0	0	0	0
Q8C8M1	Protein FAM60A	Fam60a	medium	5	5	5	28.5	24829	7.6091	347960000	29	1	4	3	1	3	3	3	3	3	2	0	1	3	3	0	2	4	4	3	1	3	3	3	3	3	2	0	1	3	3	0	2	4	4	3	1	3	3	3	3	3	2	0	1	3	3	0	2	4	22.6	18.6	3.6	17.2	13.1	13.1	17.2	17.2	9.5	0	9.5	17.2	13.1	0	7.7	23.1	1995.02	1838.42	983.52	2233.24	2244.36	2011.89	2279.87	2426.35	1908.24	0	1524.68	2409.68	2081.82	0	2899.64	3188.43	27967000	24616000	0	19966000	23504000	23331000	17735000	29973000	17254000	0	0	18358000	25357000	0	26541000	27067000
Q76LS9;Q76LS9-2;Q76LS9-3	Protein FAM63A	Fam63a	medium	7	6	6	22.6	51225	38.32	468020000	46	3	4	2	3	2	5	3	3	3	5	1	3	3	5	2	4	5	3	1	2	1	4	3	2	3	4	1	2	3	4	2	3	4	3	1	2	1	4	3	2	3	4	1	2	3	4	2	3	4	13.5	6.2	10	5.8	16.2	12	10	13.2	17.9	4.3	10	13.2	16.7	6.6	12.8	17.3	1108.54	382.749	650.271	619.063	1058.07	1293.11	868.276	1144.77	1926.8	526.027	1511.43	1802.58	1408.97	135.657	2273.24	2651.02	24088000	0	27440000	0	23364000	34681000	24121000	24179000	22277000	0	24011000	25509000	29869000	0	38081000	27970000
Q6PDI6;Q6PDI6-3	Protein FAM63B	Fam63b	high	18	18	11	44.3	65636	138.38	1616400000	143	2	9	8	11	12	9	7	11	10	8	5	7	9	4	3	6	10	9	8	11	12	9	7	11	10	8	5	7	9	4	3	6	10	6	5	6	8	7	5	5	7	5	4	3	6	2	2	3	5	19.3	15.5	22.5	28.5	19.6	17.8	31.1	24	16.8	9.8	18	19.8	8.8	7.3	12.3	20	3074.97	2625.89	3988.79	6619.3	3057.36	1500.54	5898.94	4196.43	2383.69	1059.19	5333.16	4238.31	1153.7	754.324	3323.99	4533.26	106680000	101070000	99392000	135890000	79984000	59910000	75809000	95768000	44017000	47552000	71287000	63610000	48401000	49637000	66542000	87162000
Q80U16-6;Q80U16-5	Protein FAM65B	Fam65b	low	23	1	0	45.9	69914	16.019	1019000000	31	2	17	16	13	17	19	20	19	17	18	12	13	13	20	20	22	18	1	1	1	1	1	1	1	1	1	1	0	0	1	1	1	1	0	0	0	0	0	0	0	0	0	0	0	0	0	0	0	0	32.8	32.9	26.1	32.8	37.5	39.3	37.2	32.1	33.7	23.5	27.7	25.6	38.5	38.5	43.9	34	1057.37	1066.96	1454.38	1819.5	2146.91	2177.91	4001.1	1306.41	1773.7	748.592	0	0	3155.64	2387.01	4957.53	2468.68	26766000	36613000	34283000	0	58037000	58021000	78371000	0	23663000	19502000	0	0	70273000	110710000	73177000	0
Q80U16-7	Protein FAM65B	Fam65b	low	23	1	1	47.1	67176	3.1274	0	0	1	17	15	13	18	18	19	18	18	18	12	13	13	19	19	21	19	0	0	0	1	0	0	0	1	0	0	0	0	0	0	0	1	0	0	0	1	0	0	0	1	0	0	0	0	0	0	0	1	34	30.6	27.1	37	35.4	37.2	35	36.4	35	24.5	28.8	26.6	36.4	36.4	42	38.3	0	0	0	0	0	0	0	0	0	0	0	0	0	0	0	0	0	0	0	0	0	0	0	0	0	0	0	0	0	0	0	0
Q80U16;Q80U16-2;Q80U16-4;Q80U16-3	Protein FAM65B	Fam65b	high	43	43	21	44.7	118970	323.31	15409000000	561	4	26	22	19	29	29	30	29	32	26	14	20	21	34	31	39	35	26	22	19	29	29	30	29	32	26	14	20	21	34	31	39	35	10	7	7	13	11	11	11	16	9	3	7	8	15	12	18	18	27.6	25.8	22.9	30.9	32	32.7	32	34	27.4	16	24.9	23.7	35.6	33.5	41.1	36.2	9137.08	7582.33	8562.27	17967.4	17121.4	14520.3	24447.7	25461	8238.7	3859.42	9004.49	7797.99	20917.2	17170.5	42647.7	32378.8	698280000	718250000	696410000	713900000	1042600000	954790000	1018500000	1101800000	322350000	291480000	299300000	329530000	1290300000	1405600000	1300000000	1311600000
Q9D6I7	Protein FAM69A	Fam69a	high	9	9	9	22.2	48936	30.494	240860000	27	1	1	1	1	2	2	2	2	3	2	1	1	1	1	1	4	5	1	1	1	2	2	2	2	3	2	1	1	1	1	1	4	5	1	1	1	2	2	2	2	3	2	1	1	1	1	1	4	5	4.2	2.8	2.8	6.3	7	7	4.9	7.7	7	2.8	2.8	2.1	2.8	2.8	10.3	13.1	292.589	235.978	262.036	516.965	816.499	832.431	930.411	1090.11	748.561	373.518	769.701	226.596	0	186.91	1645.09	1548.47	0	0	0	0	21285000	20823000	0	0	0	0	0	0	0	0	0	0
Q4QQM5-2;Q4QQM5-3;Q4QQM5	Protein FAM73A	Fam73a	low	2	2	2	7.5	56946	2.5964	30110000	4	3	0	0	0	0	1	0	0	0	0	0	1	1	0	0	1	0	0	0	0	0	1	0	0	0	0	0	1	1	0	0	1	0	0	0	0	0	1	0	0	0	0	0	1	1	0	0	1	0	0	0	0	0	4.5	0	0	0	0	0	3	3	0	0	3	0	0	0	0	0	153.453	0	0	0	0	0	485.32	139.68	0	0	231.524	0	0	0	0	0	0	0	0	0	0	0	0	2613400	0	0	0	0
Q922G2;Q922G2-2	Protein FAM76A	Fam76a	medium	7	5	5	23.5	35095	38.752	287100000	34	2	4	3	2	5	3	2	4	4	3	2	3	3	4	4	4	5	2	1	0	4	1	1	3	2	2	2	3	2	3	2	3	3	2	1	0	4	1	1	3	2	2	2	3	2	3	2	3	3	14	9.4	5.9	16.3	10.4	6.8	13	13.4	10.4	7.5	11.7	9.8	15.3	14	14	17.6	502.489	353.5	0	2925.59	504.652	495.46	644.71	1220.5	2342.56	1073.99	2531.65	1475.19	972.318	272.415	1372.39	690.509	0	0	0	23364000	0	0	0	23875000	0	17583000	18056000	17943000	24345000	0	16818000	19777000
Q80XP8;Q80XP8-2	Protein FAM76B	Fam76b	high	17	17	15	55.5	38555	236.32	3770100000	153	2	8	9	11	12	9	8	10	11	9	5	5	10	9	9	8	13	8	9	11	12	9	8	10	11	9	5	5	10	9	9	8	13	6	7	9	11	7	7	9	9	8	5	5	9	8	7	7	11	26	26.3	34.5	45.1	29.5	26	31.6	34.5	29.8	16.5	17.4	38.6	35.7	28.6	26.8	47.5	10299.9	9457.35	14273	22146.9	13509.5	9326.54	15290.2	17669.5	10251.1	6623.04	13601.8	11260.6	8158.54	6036.24	19283.8	23741.4	279490000	208240000	222930000	275870000	259510000	222020000	250710000	267980000	127400000	136990000	148860000	148230000	244240000	216820000	212830000	327460000
Q3UVG3	Protein FAM91A1	Fam91a1	high	13	13	13	20.7	93462	82.647	592020000	81	1	2	2	4	5	2	2	4	3	8	5	8	9	6	1	6	7	2	2	4	5	2	2	4	3	8	5	8	9	6	1	6	7	2	2	4	5	2	2	4	3	8	5	8	9	6	1	6	7	2.9	2.5	7.2	8.8	2.9	2.9	7	4.3	13.5	6.3	13.1	13.5	7.6	1.4	11	10.9	158.694	130.242	427.925	401.641	291.163	236.277	402.553	252.039	2394.63	522.336	2876.5	1660.59	661.22	97.3237	1787.29	1011.66	15251000	0	33837000	11192000	26014000	18015000	24225000	18728000	38506000	25205000	44029000	42037000	32495000	0	39173000	25523000
Q9DCL2	MIP18 family protein FAM96A	Fam96a	medium	3	3	3	19.4	18418	4.0309	338310000	28	1	2	1	1	2	2	1	2	2	3	1	2	3	2	1	2	1	2	1	1	2	2	1	2	2	3	1	2	3	2	1	2	1	2	1	1	2	2	1	2	2	3	1	2	3	2	1	2	1	12.5	5.6	6.9	12.5	12.5	6.9	12.5	12.5	19.4	6.9	12.5	19.4	12.5	6.9	12.5	6.9	1471.14	0	943.112	3285.2	1738.45	715.507	2148.18	3158.96	4291.41	768.031	8714.06	4319.37	1779.12	0	3276	1633.85	15277000	0	0	19924000	14765000	0	10816000	18954000	11572000	0	25511000	15499000	16018000	0	14793000	0
Q9D187	Mitotic spindle-associated MMXD complex subunit MIP18	Fam96b	low	2	2	2	17.8	17667	4.7392	32494000	4	1	0	0	0	0	0	0	0	0	0	0	1	2	0	0	0	1	0	0	0	0	0	0	0	0	0	0	1	2	0	0	0	1	0	0	0	0	0	0	0	0	0	0	1	2	0	0	0	1	0	0	0	0	0	0	0	0	0	0	13.5	17.8	0	0	0	4.3	0	0	0	0	0	0	0	0	0	0	2215.58	1486.6	0	0	0	133.78	0	0	0	0	0	0	0	0	0	0	0	7120500	0	0	0	0
Q3TJZ6	Protein FAM98A	Fam98a	medium	11	8	8	26.8	55055	52.089	838350000	55	1	7	4	8	9	6	6	7	5	9	6	8	7	6	5	7	6	4	1	5	6	3	3	5	2	6	3	5	4	4	2	4	3	4	1	5	6	3	3	5	2	6	3	5	4	4	2	4	3	20	9.3	22.9	20.8	18.1	18.3	22.7	14	24.9	16.3	23.1	21	20.8	14	20.2	15.9	880.971	619.944	2439.26	6032.74	911.418	489.526	3612.82	1205.72	3229.14	1502.37	4737.39	3775.92	1113.97	272.565	1105.37	1398.29	32240000	38537000	56808000	83820000	44512000	45381000	65060000	54431000	34448000	41404000	47581000	48971000	29039000	21996000	33150000	46977000
Q80VD1	Protein FAM98B	Fam98b	high	15	15	12	45	45349	192.82	17547000000	408	1	12	10	12	13	12	11	10	11	12	12	13	12	11	12	12	12	12	10	12	13	12	11	10	11	12	12	13	12	11	12	12	12	9	7	9	10	9	8	8	8	9	9	10	9	9	9	9	9	37.3	29.6	38.7	38.9	35.2	35.2	32.9	33.1	35.2	37.3	42.7	38.7	38.5	39.2	35.7	35.2	31418.8	23983.3	36139.7	53554.1	34292.5	32128.8	46150	36113	103536	56569.9	129063	85640.7	36676.8	28208.1	66616.9	47657.4	829210000	737120000	799380000	741830000	740740000	664610000	734480000	688250000	924180000	1029500000	1071100000	1009700000	785740000	931530000	834790000	764390000
E9PYD1;F6S0H0;F6ZXW2;D3Z100;F7AR27		Fam98c	high	12	12	12	39.5	37271	24.083	1080700000	55	5	4	0	2	6	3	2	5	4	7	4	10	8	4	3	7	7	4	0	2	6	3	2	5	4	7	4	10	8	4	3	7	7	4	0	2	6	3	2	5	4	7	4	10	8	4	3	7	7	14.5	0	7.8	20.9	11.6	7.8	17.2	10.2	27.3	16.9	32.6	27	14.5	11.6	27.3	27	1329.82	0	975.586	3324.13	1843.47	506.73	2336.98	2166.57	9634.48	4173.27	12264.7	6396.98	2692.21	1085.42	8395.46	3746.36	34750000	0	42175000	36574000	49095000	0	42854000	51502000	63319000	50734000	72999000	46897000	57287000	51482000	64771000	58490000
Q69ZT1-3;Q69ZT1-2;Q69ZT1	Fanconi-associated nuclease 1	Fan1	low	1	1	1	3.8	51103	1.3383	1843300	2	3	0	0	0	0	0	0	0	0	0	0	0	1	0	0	0	0	0	0	0	0	0	0	0	0	0	0	0	1	0	0	0	0	0	0	0	0	0	0	0	0	0	0	0	1	0	0	0	0	0	0	0	0	0	0	0	0	0	0	0	3.8	0	0	0	0	0	0	0	0	0	0	0	0	0	0	0	86.8164	0	0	0	0	0	0	0	0	0	0	0	0	0	0	0	1331600	0	0	0	0
Q9JL70	Fanconi anemia group A protein homolog	Fanca	low	1	1	1	0.8	161210	1.8341	1192700	1	1	1	0	0	0	0	0	0	0	0	0	0	0	0	0	0	0	1	0	0	0	0	0	0	0	0	0	0	0	0	0	0	0	1	0	0	0	0	0	0	0	0	0	0	0	0	0	0	0	0.8	0	0	0	0	0	0	0	0	0	0	0	0	0	0	0	15.4631	0	0	0	0	0	0	0	0	0	0	0	0	0	0	0	1465600	0	0	0	0	0	0	0	0	0	0	0	0	0	0	0
Q80V62	Fanconi anemia group D2 protein homolog	Fancd2	low	1	1	1	1.2	163620	2.2725	3906300	1	1	0	0	0	1	0	0	0	0	0	0	0	0	0	0	0	0	0	0	0	1	0	0	0	0	0	0	0	0	0	0	0	0	0	0	0	1	0	0	0	0	0	0	0	0	0	0	0	0	0	0	0	1.2	0	0	0	0	0	0	0	0	0	0	0	0	0	0	0	45.3264	0	0	0	0	0	0	0	0	0	0	0	0	0	0	0	2229900	0	0	0	0	0	0	0	0	0	0	0	0
Q8K368;Q8K368-4;Q8K368-2	Fanconi anemia group I protein homolog	Fanci	high	24	23	23	20	149320	29.284	511980000	56	3	13	6	10	16	3	4	5	6	2	1	2	2	1	1	2	1	12	5	9	15	2	3	4	5	1	0	1	1	0	1	1	1	12	5	9	15	2	3	4	5	1	0	1	1	0	1	1	1	10.8	4.7	7.7	12.8	2	3	3.3	4.1	1.1	0.5	1.1	1.1	0.5	0.5	1.1	0.5	539.843	171.719	547.361	1854.56	42.6444	73.186	804.526	682.304	611.341	0	722.675	0	0	0	503.808	656.88	34677000	28489000	53666000	59311000	0	24500000	25829000	24362000	0	0	0	0	0	0	0	0
Q922J9;Q922J9-4;Q922J9-3;Q922J9-2	Fatty acyl-CoA reductase 1	Far1	high	21	21	21	44.9	59434	80.024	4609800000	180	4	16	14	17	14	12	10	17	13	11	7	17	13	8	8	15	11	16	14	17	14	12	10	17	13	11	7	17	13	8	8	15	11	16	14	17	14	12	10	17	13	11	7	17	13	8	8	15	11	33.2	28.5	35.7	30.3	28.9	20.4	41.4	27.8	26.2	18.4	37.9	31.1	17.3	18.4	34	23.5	12625	8164.46	16135.7	25140.1	6762.7	4723.55	17810.4	9972.37	8842.48	3581.9	21056.5	9970.64	4092.79	1918.57	11103.2	7221.47	425800000	292770000	397200000	450880000	237540000	202090000	280980000	239120000	140060000	130170000	177460000	160800000	154450000	138260000	151380000	182860000
Q99M01	Phenylalanine--tRNA ligase, mitochondrial	Fars2	high	11	11	11	33.7	52336	23.145	273990000	32	1	2	2	2	3	3	1	2	3	7	4	4	6	0	0	1	0	2	2	2	3	3	1	2	3	7	4	4	6	0	0	1	0	2	2	2	3	3	1	2	3	7	4	4	6	0	0	1	0	5.8	4.7	5.5	8.2	7.5	2.9	8.4	8.2	20.4	10.2	10	18.8	0	0	2.7	0	536.492	197.25	376.423	397.551	676.233	404.913	747.542	769.664	3120.97	769.877	808.082	3659.14	0	0	0	0	18262000	0	0	0	17658000	0	0	0	22165000	19227000	0	0	0	0	0	0
Q8C0C7	Phenylalanine--tRNA ligase alpha subunit	Farsa	high	27	27	27	60	57598	323.31	26412000000	639	1	20	21	19	20	24	22	24	21	24	20	23	21	22	22	23	21	20	21	19	20	24	22	24	21	24	20	23	21	22	22	23	21	20	21	19	20	24	22	24	21	24	20	23	21	22	22	23	21	47.2	53.9	47	42.9	55.5	56.3	53.1	44.3	54.1	52.6	51	42.9	52.8	48.4	54.1	42.9	32606	31791	45159	60399.8	47715.6	45107	75021.2	45111.2	111474	50466.3	153932	72016.3	48714.5	26965.2	92972.9	54625.4	1184300000	1159200000	1131800000	1044200000	1259400000	1246000000	1332900000	1019600000	1429500000	1221500000	1430800000	1216100000	1309900000	1174600000	1319600000	1155200000
Q9WUA2	Phenylalanine--tRNA ligase beta subunit	Farsb	high	35	35	35	62.1	65696	323.31	42225000000	670	1	28	27	23	29	26	27	28	27	28	27	29	28	28	25	24	28	28	27	23	29	26	27	28	27	28	27	29	28	28	25	24	28	28	27	23	29	26	27	28	27	28	27	29	28	28	25	24	28	55	52.6	47	59.4	51.1	52.8	57.6	50.1	54.3	54	56.9	53.7	55.5	52	45.3	48.7	50924.8	46919.2	57012.6	97043	68401	69809.3	95581.6	71160.4	165901	87209.6	184386	133140	62716.4	42090.3	95241.4	90146.3	1769900000	1810800000	1666400000	2247200000	1956000000	1998200000	1896600000	2045700000	2455200000	1902300000	2103200000	2305900000	1790100000	1769900000	1808100000	1931700000
P19096	Fatty acid synthase;[Acyl-carrier-protein] S-acetyltransferase;[Acyl-carrier-protein] S-malonyltransferase;3-oxoacyl-[acyl-carrier-protein] synthase;3-oxoacyl-[acyl-carrier-protein] reductase;3-hydroxyacyl-[acyl-carrier-protein] dehydratase;Enoyl-[acyl-carrier-protein] reductase;Oleoyl-[acyl-carrier-protein] hydrolase	Fasn	high	98	98	98	51.1	272430	323.31	38815000000	1350	1	66	56	70	76	73	60	75	66	72	52	71	66	69	61	76	72	66	56	70	76	73	60	75	66	72	52	71	66	69	61	76	72	66	56	70	76	73	60	75	66	72	52	71	66	69	61	76	72	32.7	29	37.6	37.7	38.7	31.9	38.8	32.9	39	28	38.7	33	36.5	33.4	41.7	38.4	13040.7	7891.33	17268.6	27248.6	15636.8	12759.5	22879	15607.7	26412.6	11826.6	35518.6	21127.6	16611	8564.38	31114.4	20982.4	1887300000	1757200000	1969100000	2011700000	1907500000	1815000000	1965800000	1733200000	1639900000	1477200000	1659800000	1538900000	1990500000	1958800000	1989400000	1773400000
Q922E6	FAST kinase domain-containing protein 2	Fastkd2	high	14	14	14	25.8	78947	32.343	821020000	100	1	5	4	4	7	5	6	6	8	9	6	7	10	4	3	10	8	5	4	4	7	5	6	6	8	9	6	7	10	4	3	10	8	5	4	4	7	5	6	6	8	9	6	7	10	4	3	10	8	8.4	6.2	6.8	13.4	8.7	10.4	11.5	13.5	15.1	11.5	13.2	18.9	8	5.8	17.7	14.8	671.888	616.24	1047.15	1378.1	912.953	1175.34	1621.12	1316.46	2575.92	1452.19	2061.63	2998.41	534.127	207.588	2892.23	1484.77	28150000	37460000	36512000	33528000	32681000	33876000	40672000	37132000	38648000	35246000	32980000	44278000	25270000	33016000	38377000	35020000
Q7TMV3	FAST kinase domain-containing protein 5	Fastkd5	high	12	12	12	23.1	86599	17.6	573600000	63	1	3	4	5	4	3	4	4	3	2	2	7	5	4	2	3	4	3	4	5	4	3	4	4	3	2	2	7	5	4	2	3	4	3	4	5	4	3	4	4	3	2	2	7	5	4	2	3	4	4.6	6.2	8.4	7	4.7	6.7	6.3	5.1	4.2	4.2	11.4	11	7.7	4.2	5.1	6.8	344.791	363.613	827.982	1084.03	216.266	766.265	911.376	908.031	1068.44	516.727	3284.73	1495.36	473.638	154.569	1156.27	730.541	23896000	24848000	29821000	24173000	0	26081000	37406000	23618000	43553000	30766000	39809000	23218000	29406000	21062000	37509000	20884000
P35545	Ubiquitin-like protein FUBI	Fau	low	1	1	1	25.7	7785.7	3.4453	24832000	3	1	1	0	1	1	0	0	0	0	0	0	0	0	0	0	0	0	1	0	1	1	0	0	0	0	0	0	0	0	0	0	0	0	1	0	1	1	0	0	0	0	0	0	0	0	0	0	0	0	25.7	0	25.7	25.7	0	0	0	0	0	0	0	0	0	0	0	0	2726.09	0	1886.91	2275.47	0	0	0	0	0	0	0	0	0	0	0	0	12478000	0	0	0	0	0	0	0	0	0	0	0	0	0	0	0
P62862	40S ribosomal protein S30	Fau	medium	5	5	5	33.9	6647.8	7.0333	20337000000	128	1	2	2	3	4	2	2	3	4	3	2	3	5	3	3	3	5	2	2	3	4	2	2	3	4	3	2	3	5	3	3	3	5	2	2	3	4	2	2	3	4	3	2	3	5	3	3	3	5	18.6	18.6	30.5	32.2	18.6	18.6	30.5	33.9	30.5	18.6	30.5	33.9	30.5	20.3	30.5	33.9	242398	218689	231532	548734	243706	304013	319343	276810	740022	460208	940329	812704	252797	217652	610704	290753	998070000	915210000	786670000	1630200000	804230000	1130700000	909740000	1108700000	999960000	1049800000	1214300000	1393500000	941600000	916350000	900170000	1101400000
P35550	rRNA 2-O-methyltransferase fibrillarin	Fbl	high	22	22	18	56.3	34306	323.31	157180000000	769	1	16	17	14	13	16	17	15	15	20	17	18	19	16	20	15	14	16	17	14	13	16	17	15	15	20	17	18	19	16	20	15	14	12	14	12	11	13	13	12	12	16	13	14	16	13	16	12	12	43.4	56	55.7	45.9	56	56.3	55.7	45.9	56.3	56	56.3	46.2	56	56.3	56	46.2	207275	177630	247906	406656	304478	305328	536014	407903	1175860	635821	1914010	921115	469715	301360	1013460	784353	3642700000	3721900000	3370700000	4631400000	5049800000	4712700000	5328100000	5172900000	8405000000	7753900000	11792000000	7085200000	7991400000	5219300000	8995600000	9748200000
Q80WS3	rRNA/tRNA 2-O-methyltransferase fibrillarin-like protein 1	Fbll1	low	6	2	2	20.4	33338	2.8827	20857000000	87	1	5	4	3	3	4	5	4	4	5	5	5	5	4	5	4	3	1	1	1	1	1	1	1	1	1	1	1	2	1	1	1	1	1	1	1	1	1	1	1	1	1	1	1	2	1	1	1	1	20.1	15.3	11.5	11.5	16.2	20.1	16.2	16.2	20.1	20.1	20.1	16.6	16.2	20.1	16.2	11.5	38077.8	26874.4	52143.8	69186.8	38377	53517.7	64184.8	79644.4	214298	100980	224957	151128	5737.02	46132.9	135131	81329	433180000	0	584580000	733570000	0	552590000	712660000	1332900000	1462200000	1423800000	1972500000	1931300000	0	1368400000	1273100000	1380500000
Q08879	Fibulin-1	Fbln1	low	5	1	0	10.8	78032	43.206	0	0	1	4	5	4	4	5	5	3	4	3	4	3	4	5	3	3	4	0	1	0	0	1	1	0	0	0	0	0	0	1	0	0	0	0	0	0	0	0	0	0	0	0	0	0	0	0	0	0	0	8.4	10.8	8.4	8.4	10.8	10.8	7.4	8.4	7.4	8.4	7.4	8.4	10.8	7.4	7.4	8.4	0	0	0	0	0	0	0	0	0	0	0	0	0	0	0	0	0	0	0	0	0	0	0	0	0	0	0	0	0	0	0	0
Q08879-2	Fibulin-1	Fbln1	low	4	1	1	9.8	75283	1.7541	3179800	1	1	2	3	2	2	3	3	2	2	2	2	2	2	4	2	2	2	0	0	0	0	0	0	0	0	0	0	0	0	1	0	0	0	0	0	0	0	0	0	0	0	0	0	0	0	1	0	0	0	5.8	8.3	5.8	5.8	8.3	8.3	5.8	5.8	5.8	5.8	5.8	5.8	9.8	5.8	5.8	5.8	0	0	0	0	0	0	0	0	0	0	0	0	72.5697	0	0	0	0	0	0	0	0	0	0	0	0	0	0	0	3292200	0	0	0
Q8R089	Probable fibrosin-1	Fbrs	medium	3	3	3	10.1	49038	21.01	48292000	5	1	0	0	0	2	0	0	1	1	1	0	0	0	0	0	0	0	0	0	0	2	0	0	1	1	1	0	0	0	0	0	0	0	0	0	0	2	0	0	1	1	1	0	0	0	0	0	0	0	0	0	0	7.3	0	0	3.4	3.4	2.8	0	0	0	0	0	0	0	0	0	0	501.023	0	0	426.467	680.436	580.37	0	0	0	0	0	0	0	0	0	0	0	0	0	0	9976600	0	0	0	0	0	0	0	0
Q9EPX5	F-box/LRR-repeat protein 12	Fbxl12	medium	6	6	6	28.2	37231	23.791	90029000	10	1	1	1	4	5	0	0	0	0	0	0	0	0	0	0	0	0	1	1	4	5	0	0	0	0	0	0	0	0	0	0	0	0	1	1	4	5	0	0	0	0	0	0	0	0	0	0	0	0	3.1	3.1	16.3	25.2	0	0	0	0	0	0	0	0	0	0	0	0	440.012	354.041	2962.98	1968.06	0	0	0	0	0	0	0	0	0	0	0	0	0	0	38566000	30858000	0	0	0	0	0	0	0	0	0	0	0	0
Q91W61	F-box/LRR-repeat protein 15	Fbxl15	medium	3	3	3	13	33125	6.9678	119530000	13	1	0	1	0	1	0	0	1	1	1	2	2	1	1	0	1	1	0	1	0	1	0	0	1	1	1	2	2	1	1	0	1	1	0	1	0	1	0	0	1	1	1	2	2	1	1	0	1	1	0	5	0	5	0	0	3.7	5	5	8	8.7	5	5	0	5	5	0	363.764	0	853.359	0	0	0	700.651	680.823	157.831	1350.53	1113.08	0	0	1594.76	587.246	0	5991500	0	0	0	0	0	0	0	0	0	0	0	0	0	0
Q9QZN1	F-box/LRR-repeat protein 17	Fbxl17	medium	3	3	3	4.3	75683	3.2022	32812000	10	1	1	0	0	2	0	1	1	1	0	1	2	2	0	0	0	1	1	0	0	2	0	1	1	1	0	1	2	2	0	0	0	1	1	0	0	2	0	1	1	1	0	1	2	2	0	0	0	1	1.9	0	0	3.3	0	1.9	1.9	1.9	0	1.4	2.9	3.3	0	0	0	1.9	0	0	0	0	0	99.2445	0	86.8835	0	104.866	417.636	205.641	0	0	0	59.4665	0	0	0	0	0	0	0	0	0	0	6299700	0	0	0	0	0
F8VQK6;E9PYR1		Fbxl18	high	9	9	9	20.2	77700	13.442	166080000	27	2	2	1	1	6	0	1	2	4	0	0	2	3	1	0	1	2	2	1	1	6	0	1	2	4	0	0	2	3	1	0	1	2	2	1	1	6	0	1	2	4	0	0	2	3	1	0	1	2	4.7	2	2	13.9	0	3.3	5.2	10.2	0	0	5.2	7.4	2	0	3.3	5.8	208.54	128.436	197.007	1679.06	0	0	337.806	473.207	0	0	461.039	247.077	0	0	280.256	369.594	0	0	0	13170000	0	0	15209000	12279000	0	0	14021000	10041000	0	0	0	8170700
Q9CZV8;Q9CZV8-4;Q9CZV8-3;Q8BH16	F-box/LRR-repeat protein 20	Fbxl20	high	12	12	12	34.4	48396	45.608	876240000	77	4	5	3	4	8	6	4	6	6	8	3	8	6	3	2	6	6	5	3	4	8	6	4	6	6	8	3	8	6	3	2	6	6	5	3	4	8	6	4	6	6	8	3	8	6	3	2	6	6	12.4	5	7.6	22	14.9	11	14.9	13.3	20	7.6	25.5	14.2	6.7	4.4	15.8	14.2	1229.56	976.459	3016.99	5129.65	1644.37	533.356	2988.7	2851.21	3012.76	1035.97	5597.52	4164.27	368.964	0	3282.19	3117.13	45995000	55259000	80687000	50342000	39095000	0	50418000	76392000	36993000	40806000	43651000	51585000	0	0	38765000	62494000
Q8C4V4-2;Q8C4V4	F-box/LRR-repeat protein 3	Fbxl3	low	2	2	2	7.9	42857	1.8546	11693000	3	2	0	0	0	2	1	0	1	0	0	0	0	0	0	0	1	0	0	0	0	2	1	0	1	0	0	0	0	0	0	0	1	0	0	0	0	2	1	0	1	0	0	0	0	0	0	0	1	0	0	0	0	7.9	2.9	0	2.9	0	0	0	0	0	0	0	5	0	0	0	0	282.007	73.0817	0	0	0	0	0	0	0	0	0	144.256	0	0	0	0	4310900	0	0	0	0	0	0	0	0	0	0	0	0
Q9QXW0;Q9QXW0-3;Q9QXW0-2	F-box/LRR-repeat protein 6	Fbxl6	medium	4	4	4	8.6	59267	7.0239	48045000	14	3	2	0	1	1	2	2	1	0	0	0	0	0	1	1	3	1	2	0	1	1	2	2	1	0	0	0	0	0	1	1	3	1	2	0	1	1	2	2	1	0	0	0	0	0	1	1	3	1	3.9	0	1.7	1.7	4.5	3.9	1.7	0	0	0	0	0	2.4	1.7	6.2	1.7	32.2958	0	65.9703	58.2055	585.571	69.5394	78.0364	0	0	0	0	0	0	0	595.942	50.984	0	0	0	0	0	0	0	0	0	0	0	0	0	0	10573000	0
Q8CIG9	F-box/LRR-repeat protein 8	Fbxl8	high	16	16	16	59.9	41144	60.966	905840000	72	1	2	1	1	6	8	2	5	5	5	0	8	4	6	4	9	9	2	1	1	6	8	2	5	5	5	0	8	4	6	4	9	9	2	1	1	6	8	2	5	5	5	0	8	4	6	4	9	9	6.4	2.9	2.1	23.8	27.3	8.3	15.8	16.8	19.5	0	32.9	16	20.3	14.2	35.3	32.9	1093.8	0	0	2875.61	3087.53	998.623	4915.78	2464.03	5915.79	0	4364.49	1976.2	2515.5	1085.41	8190.06	4773.23	36710000	0	0	39481000	46254000	31845000	56164000	51920000	58609000	0	44166000	45541000	44557000	58415000	74789000	47967000
Q7TPD1;Q7TPD1-2;Q7TPD1-3	F-box only protein 11	Fbxo11	high	10	10	10	12.6	103730	7.426	168010000	29	3	3	1	1	5	2	2	2	2	2	0	3	0	0	0	3	4	3	1	1	5	2	2	2	2	2	0	3	0	0	0	3	4	3	1	1	5	2	2	2	2	2	0	3	0	0	0	3	4	4.6	1	1.1	5.7	1.8	2	2.7	1.8	3.1	0	4.1	0	0	0	3.1	4.9	87.4024	0	168.726	517.585	106.522	130.248	79.6811	170.041	399.075	0	629.401	0	0	0	342.334	658.147	0	0	0	9656500	0	0	0	12237000	11542000	0	10279000	0	0	0	12147000	15792000
Q8K2I9;Q8K2I9-2	F-box only protein 18	Fbxo18	medium	7	7	7	7.8	118300	5.2948	197110000	23	2	1	1	0	3	2	0	0	3	3	1	2	4	0	0	0	2	1	1	0	3	2	0	0	3	3	1	2	4	0	0	0	2	1	1	0	3	2	0	0	3	3	1	2	4	0	0	0	2	1.4	1.4	0	3.4	2.3	0	0	3.2	3.6	1.4	2.5	4.6	0	0	0	2.5	0	59.6156	0	863.945	252.44	0	0	135.85	204.255	74.0472	223.603	1777.87	0	0	0	92.1695	0	0	0	23701000	18058000	0	0	0	26351000	0	0	36913000	0	0	0	19383000
Q8VDH1-2;Q8VDH1	F-box only protein 21	Fbxo21	low	2	2	2	5.5	71381	6.8278	26200000	4	2	0	0	0	2	0	0	0	1	0	0	0	1	0	0	1	0	0	0	0	2	0	0	0	1	0	0	0	1	0	0	1	0	0	0	0	2	0	0	0	1	0	0	0	1	0	0	1	0	0	0	0	5.5	0	0	0	3.7	0	0	0	3.7	0	0	1.8	0	0	0	0	190.403	0	0	0	115.516	0	0	0	272.885	0	0	168.7	0	0	0	0	0	0	0	0	0	0	0	0	4223100	0	0	0	0
Q78JE5	F-box only protein 22	Fbxo22	high	16	16	16	58.7	44202	189.8	7668600000	278	1	12	11	13	13	12	13	15	12	12	14	15	13	11	12	16	11	12	11	13	13	12	13	15	12	12	14	15	13	11	12	16	11	12	11	13	13	12	13	15	12	12	14	15	13	11	12	16	11	36.6	37.8	42.5	42	39.6	41.8	54	39.3	40.5	51.7	54	46.5	36.1	39.6	58.7	34.6	18845.1	15304.8	19007.3	39340.3	19097.9	16515.6	24286.1	19736.4	48857.6	21318.9	46334	34268.5	10921.2	7064.63	27207.4	15664.3	478040000	429140000	443700000	581270000	383530000	364200000	403070000	469220000	441330000	383500000	471280000	524520000	309050000	306460000	333290000	335510000
Q8BIG4	F-box only protein 28	Fbxo28	high	10	10	10	37.8	40977	82.172	342670000	40	1	3	1	2	5	3	2	5	4	2	1	3	4	2	1	5	3	3	1	2	5	3	2	5	4	2	1	3	4	2	1	5	3	3	1	2	5	3	2	5	4	2	1	3	4	2	1	5	3	10.9	3.8	7.3	19.3	10.9	7.3	19.3	16.3	7.3	3.8	12.8	16	7.3	3.8	15.8	12.8	834.707	256.213	775.604	2105.98	506.853	669.626	1385.99	1365.06	846.328	340.168	2349.59	1504.96	677.527	534.364	2342.22	920.396	15585000	0	17005000	21690000	14545000	18876000	13141000	20723000	13315000	0	14644000	11597000	16123000	0	12368000	0
Q9DC63;Q9DC63-2;Q9DC63-3	F-box only protein 3	Fbxo3	high	12	12	12	30.2	55227	77.245	1010000000	92	3	9	5	4	8	8	6	5	4	7	2	4	4	5	2	8	6	9	5	4	8	8	6	5	4	7	2	4	4	5	2	8	6	9	5	4	8	8	6	5	4	7	2	4	4	5	2	8	6	25	15.8	10.8	20.4	20.2	16.2	14.4	11.2	20.6	8.1	12.3	10.8	11.7	6	22.3	14.8	2646.11	1190	2607.84	4326.72	1589.11	2126.98	3347.27	1901.09	4744.21	1090.27	3935.82	3128.57	1656.08	473.951	3612.57	1393.54	59136000	50994000	67512000	67626000	41070000	39918000	58390000	44830000	50742000	0	40838000	44478000	46419000	31790000	40496000	36228000
Q8BJL1	F-box only protein 30	Fbxo30	low	1	1	1	1.9	82687	2.216	4323300	2	1	0	1	0	0	0	0	0	0	0	0	0	0	0	0	0	1	0	1	0	0	0	0	0	0	0	0	0	0	0	0	0	1	0	1	0	0	0	0	0	0	0	0	0	0	0	0	0	1	0	1.9	0	0	0	0	0	0	0	0	0	0	0	0	0	1.9	0	71.6936	0	0	0	0	0	0	0	0	0	0	0	0	0	66.0898	0	3130000	0	0	0	0	0	0	0	0	0	0	0	0	0	0
Q8BMI0	F-box only protein 38	Fbxo38	high	33	33	33	34.5	133930	139.72	2502400000	269	1	19	14	15	19	17	13	14	16	14	13	16	13	10	8	14	13	19	14	15	19	17	13	14	16	14	13	16	13	10	8	14	13	19	14	15	19	17	13	14	16	14	13	16	13	10	8	14	13	21.1	16.8	17.3	22.7	19.1	15.2	16.7	17.3	17.3	15.5	16.7	15.1	13.7	9.7	14.9	15.9	4548.56	1869.31	1549.49	3645.99	2203.3	2976.49	2390.17	2914.34	3415.26	1469.54	5432.91	2515.05	1452.31	635.34	2518.26	1408.5	159120000	128300000	128770000	136470000	146250000	131140000	147040000	150300000	133070000	123340000	116730000	116460000	132980000	125580000	116970000	89772000
Q8CHQ0	F-box only protein 4	Fbxo4	high	14	14	14	43.1	43776	213.45	1476300000	98	1	3	1	1	5	4	5	4	7	7	7	10	10	8	5	10	8	3	1	1	5	4	5	4	7	7	7	10	10	8	5	10	8	3	1	1	5	4	5	4	7	7	7	10	10	8	5	10	8	10.1	2.6	2.6	16.9	12.5	14.5	13	21.8	22.6	20.8	32.2	31.9	24.2	15.1	30.9	26	682.744	166.376	402.148	1700.35	1729.9	1699.81	2325.95	1858.08	9884.15	5577.49	14296.5	11272.8	3601.74	2282.75	9415.33	4812.44	29506000	0	0	30735000	45839000	48617000	40164000	53388000	85460000	83704000	98032000	112140000	75092000	83292000	82265000	84202000
Q6PDJ6	F-box only protein 42	Fbxo42	medium	4	4	4	8.1	77776	8.1761	42217000	7	1	0	0	0	2	0	0	1	0	0	0	1	2	0	0	2	2	0	0	0	2	0	0	1	0	0	0	1	2	0	0	2	2	0	0	0	2	0	0	1	0	0	0	1	2	0	0	2	2	0	0	0	4.7	0	0	1.7	0	0	0	3.1	4.7	0	0	4.7	4.7	0	0	0	248.011	0	0	0	0	0	0	220.394	178.72	0	0	197.5	205.389	0	0	0	0	0	0	0	0	0	0	0	0	0	0	0	8671600
Q8K3B1	F-box/SPRY domain-containing protein 1	Fbxo45	medium	3	3	3	9.1	30604	2.0801	15197000	4	1	1	0	0	0	0	0	0	0	0	0	1	2	0	0	0	0	1	0	0	0	0	0	0	0	0	0	1	2	0	0	0	0	1	0	0	0	0	0	0	0	0	0	1	2	0	0	0	0	2.8	0	0	0	0	0	0	0	0	0	3.5	6.3	0	0	0	0	0	0	0	0	0	0	0	0	0	0	661.118	366.457	0	0	0	0	0	0	0	0	0	0	0	0	0	0	0	2431500	0	0	0	0
Q8BG80	F-box only protein 46	Fbxo46	medium	3	3	3	5.8	65293	3.9646	80363000	15	1	1	1	0	1	0	1	1	1	0	0	1	2	2	0	2	2	1	1	0	1	0	1	1	1	0	0	1	2	2	0	2	2	1	1	0	1	0	1	1	1	0	0	1	2	2	0	2	2	2.2	2.2	0	1.3	0	2.2	1.3	1.3	0	0	1.3	3.6	3.5	0	3.6	3.6	85.98	97.6215	0	259.056	0	148.904	136.104	224.945	0	0	203.595	294.454	221.634	0	475.682	344.344	0	0	0	0	0	0	0	0	0	0	0	0	0	0	7075700	6337100
Q9QZN4	F-box only protein 6	Fbxo6	high	8	8	8	37.3	34492	21.174	497480000	39	1	3	0	3	3	3	2	3	2	4	3	3	5	2	2	3	2	3	0	3	3	3	2	3	2	4	3	3	5	2	2	3	2	3	0	3	3	3	2	3	2	4	3	3	5	2	2	3	2	12.5	0	15.6	12.9	15.6	11.9	15.6	9.2	19.3	12.9	14.2	24.7	11.9	10.2	12.9	9.2	1480.83	0	2257.15	1296.27	1749.77	1272.49	2982.9	1780.81	5353.94	2696.12	2668.38	3042.43	981.645	1444.93	2494.91	928.165	0	0	27329000	16592000	23511000	26903000	25061000	32895000	29453000	29327000	0	32330000	21321000	31417000	21657000	0
Q3U7U3	F-box only protein 7	Fbxo7	medium	7	7	7	19.9	57648	33.903	1545800000	107	1	5	5	5	5	5	5	5	5	4	7	5	5	5	3	5	5	5	5	5	5	5	5	5	5	4	7	5	5	5	3	5	5	5	5	5	5	5	5	5	5	4	7	5	5	5	3	5	5	12.2	14.3	14.3	14.7	12.2	15.1	14.7	14.7	11.3	19.9	14.7	14.7	15.1	8.6	14.7	14.7	2331.01	3727.93	2572.27	3754.42	3097.29	5077.19	3643.99	2455.76	3260.24	5486.71	7003.79	4079.17	2908.05	1270.5	5716.82	3880.22	68512000	80556000	49432000	73516000	75788000	90025000	87694000	87658000	122590000	96023000	106120000	100560000	98608000	86081000	101350000	106840000
Q8BK06;Q8BK06-2;Q8BK06-3	F-box only protein 9	Fbxo9	medium	3	3	3	8	50759	1.5657	108530000	12	3	0	0	0	1	1	2	1	1	1	0	1	0	0	1	2	1	0	0	0	1	1	2	1	1	1	0	1	0	0	1	2	1	0	0	0	1	1	2	1	1	1	0	1	0	0	1	2	1	0	0	0	2.3	3.2	5.5	2.3	2.3	3.2	0	3.2	0	0	2.3	4.8	2.5	0	0	0	132.804	1086.68	1196.13	0	80.0855	934.128	0	620.096	0	0	0	412.516	176.608	0	0	0	0	0	26692000	0	0	0	0	0	0	0	0	0	0
Q5SRY7-4;Q5SRY7-3;Q5SRY7;Q5SRY7-2	F-box/WD repeat-containing protein 11	Fbxw11	high	21	21	12	47.8	58394	45.256	1131600000	101	4	7	6	7	8	8	5	10	6	6	3	7	4	4	6	8	10	7	6	7	8	8	5	10	6	6	3	7	4	4	6	8	10	4	1	3	3	4	3	5	2	4	2	4	1	3	5	4	6	15.4	11.8	17.9	20.7	20.5	15	26.4	15	17.1	6.9	22	10.8	11.6	16.5	21.5	23.6	3157.21	1610.59	3110.88	6652.12	2624.15	1396.07	4213.66	3021.99	2803.68	586.629	2236.77	1159.66	1740.48	715.984	3370.95	3020.48	78515000	61213000	71849000	112620000	66817000	54572000	61996000	68035000	44325000	24581000	32013000	35293000	69519000	41660000	56342000	76463000
P20693;P20693-3;P20693-2	Low affinity immunoglobulin epsilon Fc receptor	Fcer2	high	15	15	15	41.1	37647	91.33	7984800000	160	3	1	0	0	4	12	10	14	14	0	0	1	4	14	11	13	13	1	0	0	4	12	10	14	14	0	0	1	4	14	11	13	13	1	0	0	4	12	10	14	14	0	0	1	4	14	11	13	13	2.7	0	0	13	34.4	31.4	38.7	38.7	0	0	3.3	13	38.7	31.4	35	36.6	168.389	0	0	923.279	33618.3	31334.4	51891.7	51201.1	0	0	565.998	738.868	56910	25314.1	70001.5	99656.2	0	0	0	15330000	765380000	675740000	686860000	801520000	0	0	0	6012100	1161000000	589010000	841640000	1213300000
Q9CTH6	rRNA-processing protein FCF1 homolog	Fcf1	high	8	8	8	40.9	23340	12.381	962430000	75	1	2	2	2	5	2	2	4	4	6	2	5	6	3	4	4	5	2	2	2	5	2	2	4	4	6	2	5	6	3	4	4	5	2	2	2	5	2	2	4	4	6	2	5	6	3	4	4	5	12.6	12.6	10.1	28.3	12.6	12.6	23.7	21.2	29.3	11.6	31.3	29.3	17.2	21.7	23.7	28.3	2044.92	972.891	2624.58	4254.33	2003.95	2355.77	4986.01	3681.72	12284.7	1815.31	17308.7	12085.9	1202.17	1394	10477.4	7705.42	30515000	17956000	29111000	27719000	38043000	41946000	35156000	35312000	67283000	31861000	71509000	68851000	28152000	37348000	68040000	50442000
A0A0B4J1E6;P08101;A0A0B4J1G1;P08101-2;P08508	Low affinity immunoglobulin gamma Fc region receptor II	Fcgr2b;Fcgr2	high	10	10	2	39.7	37790	137.59	4729600000	154	5	8	8	8	9	8	8	8	10	10	8	8	8	9	9	10	10	8	8	8	9	8	8	8	10	10	8	8	8	9	9	10	10	1	2	1	2	2	2	1	2	2	1	1	1	2	2	2	2	27.1	32.4	24.4	34.7	32.4	32.4	24.4	39.7	39.7	27.1	27.1	27.1	37.4	35.9	39.7	39.7	9424.89	8423.07	14592.5	19723.5	9475.27	11397.9	16693	18599.6	24306.9	14170	33518.9	23828.6	13037	8072.1	23717.3	23001.5	149470000	172800000	208780000	213820000	147440000	207080000	208160000	249980000	201520000	202580000	253640000	252250000	250490000	261310000	243370000	311470000
Q61559	IgG receptor FcRn large subunit p51	Fcgrt	medium	6	6	6	16.4	40092	25.706	586810000	30	1	0	0	0	0	2	2	3	3	0	1	0	1	4	4	3	4	0	0	0	0	2	2	3	3	0	1	0	1	4	4	3	4	0	0	0	0	2	2	3	3	0	1	0	1	4	4	3	4	0	0	0	0	3.6	3.6	13.7	6.3	0	3.3	0	3.3	14	6.6	13.7	8.2	0	0	0	0	1666.56	1301.02	2106.65	2807.08	0	233.102	0	443.348	5201.66	2015.74	5703.07	6873.18	0	0	0	0	37579000	31955000	23568000	42969000	0	0	0	0	60696000	48184000	54991000	60366000
Q8K285	F-BAR domain only protein 1	Fcho1	high	23	23	23	36	95121	88.668	2391200000	176	1	9	7	8	13	11	6	13	10	7	4	9	9	5	4	17	15	9	7	8	13	11	6	13	10	7	4	9	9	5	4	17	15	9	7	8	13	11	6	13	10	7	4	9	9	5	4	17	15	15	12.5	16.3	23	19.8	10.1	23.8	16	10.3	6.3	18.4	16	10.3	9	30.8	23.9	2298.56	1701.09	2760.23	6681.59	2823.95	1204.06	5802.14	3858.12	2645.87	634.007	4169.75	2547.53	1428.77	1027.35	7905.42	4924.58	109550000	125450000	120620000	146500000	98935000	96838000	127280000	120010000	75364000	47336000	68197000	78541000	108350000	90258000	162880000	118950000
Q3UQN2;Q3UQN2-2;Q3UQN2-3	F-BAR domain only protein 2	Fcho2	high	8	8	8	14	88733	13.918	457030000	48	3	1	0	2	5	2	2	4	2	7	1	4	3	2	1	4	7	1	0	2	5	2	2	4	2	7	1	4	3	2	1	4	7	1	0	2	5	2	2	4	2	7	1	4	3	2	1	4	7	1.6	0	2.3	7.9	4.4	2.8	6.3	2.3	11.1	1.2	6.8	5.2	4.4	1.2	6.8	11.6	258.84	0	268.67	977.722	394.742	365.061	744.018	258.937	1755.29	216.001	1387.33	836.774	412.756	79.738	1405.94	1333.36	0	0	18769000	26249000	22206000	18908000	25662000	23587000	26000000	0	22341000	22048000	23211000	0	28391000	36842000
Q6PFY1;Q6PFY1-2	F-BAR and double SH3 domains protein 1	Fchsd1	medium	5	5	5	8.9	76255	1.2539	29076000	5	2	0	0	0	0	0	0	0	0	0	0	1	2	1	0	2	2	0	0	0	0	0	0	0	0	0	0	1	2	1	0	2	2	0	0	0	0	0	0	0	0	0	0	1	2	1	0	2	2	0	0	0	0	0	0	0	0	0	0	1.9	2.8	1.2	0	2.9	4.4	0	0	0	0	0	0	0	0	0	0	154.644	262.346	54.0411	0	191.314	88.6628	0	0	0	0	0	0	0	0	0	0	0	6572700	0	0	0	0
Q3USJ8-2;Q3USJ8;Q3USJ8-3	F-BAR and double SH3 domains protein 2	Fchsd2	high	29	29	29	42.1	86819	232.75	4440900000	239	3	8	6	9	13	18	17	18	18	9	6	11	9	15	15	20	22	8	6	9	13	18	17	18	18	9	6	11	9	15	15	20	22	8	6	9	13	18	17	18	18	9	6	11	9	15	15	20	22	13.6	11.8	16.9	22.9	29.5	29.1	28.5	28.8	15.4	12.6	19.9	13.4	25.4	25.5	30.4	33.2	1662.68	1468.96	2284.09	4817.72	7212.67	7183.98	9155.14	7684.3	3921.69	1748.57	4828.35	2991.29	10023.6	4706.97	16917.5	17658.1	125990000	130990000	109910000	134970000	265030000	274440000	242200000	274990000	111140000	108240000	104480000	95599000	352590000	349220000	336520000	467230000
Q8R4Y0-2;Q8R4Y0;Q8R4Y0-3;Q8R4Y0-4	Fc receptor-like protein 1	Fcrl1	high	10	10	10	47.7	32578	176.75	2210900000	88	4	2	3	2	4	5	3	6	5	7	5	7	7	7	4	8	6	2	3	2	4	5	3	6	5	7	5	7	7	7	4	8	6	2	3	2	4	5	3	6	5	7	5	7	7	7	4	8	6	10.7	14.7	10.7	20.3	30.3	14.7	36.7	22.7	36.3	30.3	41.7	38.3	38	27	41.7	26	1652.58	1173.8	2232.84	3611.43	8073.19	7844.09	11459.1	5023.4	18429.2	10415	19384.4	16121.4	8369.61	4418.02	20343.7	7324.59	43576000	37884000	51462000	42745000	116760000	123410000	95230000	80590000	119440000	122920000	99067000	132280000	131790000	132590000	129170000	88960000
Q68SN8;Q68SN8-2	Fc receptor-like protein 5	Fcrl5	high	18	18	18	40.6	66778	96.062	2554000000	66	2	0	0	0	0	0	0	0	0	15	15	14	15	1	0	0	2	0	0	0	0	0	0	0	0	15	15	14	15	1	0	0	2	0	0	0	0	0	0	0	0	15	15	14	15	1	0	0	2	0	0	0	0	0	0	0	0	36.6	29.2	36.1	32.7	1.2	0	0	4.2	0	0	0	0	0	0	0	0	25429.3	11992	29387.2	22109.4	0	0	0	154.893	0	0	0	0	0	0	0	0	413990000	312690000	404660000	407360000	0	0	0	0
Q920A9;Q920A9-2	Fc receptor-like A	Fcrla	high	16	16	16	58	38348	278.35	45990000000	630	2	13	13	12	12	12	11	12	10	10	8	11	11	9	9	13	13	13	13	12	12	12	11	12	10	10	8	11	11	9	9	13	13	13	13	12	12	12	11	12	10	10	8	11	11	9	9	13	13	55.1	54	51.1	49.1	53.1	51.1	51.1	39.5	39.5	31.5	45.5	41.5	34.7	33.8	53.1	49.1	250880	216566	226292	378235	187832	112276	227883	169008	117722	59718.9	143602	106680	85184.5	43166	187335	135947	4341100000	3747400000	3830700000	3377000000	3052800000	2600100000	2705400000	2029200000	1156600000	1027000000	1205100000	1222300000	1810900000	1455000000	1751100000	1311500000
Q920E5	Farnesyl pyrophosphate synthase	Fdps	high	16	16	16	49.9	40581	106.69	2912600000	168	1	6	8	7	9	9	10	12	12	10	8	10	10	12	11	13	11	6	8	7	9	9	10	12	12	10	8	10	10	12	11	13	11	6	8	7	9	9	10	12	12	10	8	10	10	12	11	13	11	22.1	28.3	23.5	30.3	32.6	33.7	36	36.8	31.2	27.5	32	36	43.3	36.5	39.1	36.5	2091.96	3578.61	5216.29	7586.06	4976.41	7841.64	11648	9733.56	14352.7	7172.24	14242.9	6862.78	13106.6	7745.59	19883.6	15563.3	64582000	101140000	150980000	98203000	120730000	148040000	108920000	101930000	116760000	120550000	107610000	105320000	193890000	215520000	153370000	154330000
P46656	Adrenodoxin, mitochondrial	Fdx1	low	1	1	1	4.8	20123	1.7869	152450000	7	1	0	0	0	1	0	0	1	1	1	0	1	1	0	0	0	0	0	0	0	1	0	0	1	1	1	0	1	1	0	0	0	0	0	0	0	1	0	0	1	1	1	0	1	1	0	0	0	0	0	0	0	4.8	0	0	4.8	4.8	4.8	0	4.8	4.8	0	0	0	0	0	0	0	1048.86	0	0	1146.12	1200.76	3465.53	0	5555.84	4029.35	0	0	0	0	0	0	0	0	0	0	0	0	12748000	0	0	0	0	0	0	0
Q9CPW2;Q9CPW2-2	Adrenodoxin-like protein, mitochondrial	Fdx1l	medium	5	5	5	41.4	18766	8.2935	166420000	17	2	0	0	0	1	0	0	0	1	2	1	3	2	0	3	4	1	0	0	0	1	0	0	0	1	2	1	3	2	0	3	4	1	0	0	0	1	0	0	0	1	2	1	3	2	0	3	4	1	0	0	0	6.3	0	0	0	6.3	17.8	6.3	24.7	17.8	0	25.3	33.9	6.3	0	0	0	530.079	0	0	0	780.666	2340.16	805.614	6521.99	2555.13	0	754.139	2805.2	1034.4	0	0	0	0	0	0	0	0	0	0	22565000	12859000	0	0	13430000	0
Q61578	NADPH:adrenodoxin oxidoreductase, mitochondrial	Fdxr	high	25	25	25	69.2	54201	275.35	14258000000	427	1	19	17	18	18	19	17	22	19	19	21	22	21	21	17	21	22	19	17	18	18	19	17	22	19	19	21	22	21	21	17	21	22	19	17	18	18	19	17	22	19	19	21	22	21	21	17	21	22	53.2	48.4	49.2	49.4	55.9	49.2	63.6	49	56.5	61.3	63.6	57.3	60.5	49.4	58.3	54.9	15772.3	10507.4	23340.8	33143.8	18535.5	16978.9	39860.7	30939.2	61664.3	43270.4	97792.3	67479.9	23609.7	11970.4	45625.1	35970.5	495110000	458610000	518690000	594600000	552470000	485240000	569730000	635270000	730990000	765260000	852750000	823130000	572710000	536340000	632360000	706770000
P22315	Ferrochelatase, mitochondrial	Fech	high	19	19	19	51.9	47130	56.732	3627400000	175	1	5	4	7	9	6	7	10	11	9	9	12	15	10	8	13	16	5	4	7	9	6	7	10	11	9	9	12	15	10	8	13	16	5	4	7	9	6	7	10	11	9	9	12	15	10	8	13	16	11.2	13.1	21	30	20.5	25.5	31.2	34.5	31	26	37.6	42.6	30.2	27.1	40	43.6	3083.87	1324.48	5587.22	9955.21	2082.58	2525.03	10081	10098.4	18080	7354.52	22211.7	22895.1	6979.28	4757.86	15280.4	21899.3	86701000	63427000	123460000	124500000	69961000	77964000	141530000	172970000	194810000	159860000	170970000	199670000	146340000	159740000	198280000	297730000
Q9Z2G1;Q8C0T1;Q8CEF1	Protein fem-1 homolog A-A;Protein fem-1 homolog A-B	Fem1aa;Fem1ab	medium	6	6	6	12.8	72088	5.8629	82301000	15	3	0	0	0	2	0	1	1	0	1	0	2	0	2	0	1	4	0	0	0	2	0	1	1	0	1	0	2	0	2	0	1	4	0	0	0	2	0	1	1	0	1	0	2	0	2	0	1	4	0	0	0	4.4	0	1.8	1.5	0	4	0	2.9	0	5.8	0	1.8	7	0	0	0	221.388	0	0	178.79	0	236.081	0	694.68	0	207.276	0	174.391	524.743	0	0	0	7584600	0	0	0	0	0	0	7240100	0	0	0	0	9198000
Q9Z2G0	Protein fem-1 homolog B	Fem1b	medium	3	3	3	6.7	70222	1.2348	25584000	6	1	1	1	0	2	0	0	1	0	0	0	0	0	0	0	0	1	1	1	0	2	0	0	1	0	0	0	0	0	0	0	0	1	1	1	0	2	0	0	1	0	0	0	0	0	0	0	0	1	1.8	1.8	0	3.2	0	0	3.5	0	0	0	0	0	0	0	0	1.8	24.713	38.8757	0	48.1573	0	0	745.671	0	0	0	0	0	0	0	0	26.0528	0	1670500	0	0	0	0	0	0	0	0	0	0	0	0	0	0
P39749	Flap endonuclease 1	Fen1	high	15	14	14	40.7	42314	222.04	26199000000	459	1	11	13	14	14	13	12	12	13	13	12	13	12	13	14	13	13	10	12	13	13	12	11	11	12	12	11	12	11	12	13	12	12	10	12	13	13	12	11	11	12	12	11	12	11	12	13	12	12	33.3	37	39.4	37.3	36	33.6	35.7	36	36	34.7	36	33.6	39.2	39.4	36	36	55528.7	61571.7	86067.9	119147	87305.3	56953.5	114384	96682.7	112451	52436	134676	56046.1	53930.2	49359.1	131055	76186.3	1698600000	1461400000	1413600000	1609600000	1880400000	1385700000	1555300000	1414900000	1125700000	780140000	1038100000	941610000	1446500000	1287100000	1429400000	1045400000
Q8K1B8	Fermitin family homolog 3	Fermt3	high	43	43	43	65.1	75634	323.31	110840000000	1169	1	31	27	28	37	35	33	34	35	37	34	36	34	31	30	36	37	31	27	28	37	35	33	34	35	37	34	36	34	31	30	36	37	31	27	28	37	35	33	34	35	37	34	36	34	31	30	36	37	51.1	49	49.8	58.8	57.1	57.1	56.4	60	61.2	56.1	58.8	60	55.9	52.8	56.5	60.3	94054.5	63794.7	102815	238307	135860	118931	171969	217259	421586	217071	401760	358990	113247	72892.5	260696	221655	3743500000	3680700000	4095500000	5898800000	4534200000	4730600000	4866400000	6620300000	6232200000	5657000000	6318800000	7147400000	4125000000	3896300000	4869100000	6154100000
P16879	Tyrosine-protein kinase Fes/Fps	Fes	medium	3	3	3	4.7	93778	2.6851	1654100	6	1	0	0	2	2	0	0	0	0	1	0	0	0	0	0	0	1	0	0	2	2	0	0	0	0	1	0	0	0	0	0	0	1	0	0	2	2	0	0	0	0	1	0	0	0	0	0	0	1	0	0	3.3	3.4	0	0	0	0	1.9	0	0	0	0	0	0	1.9	0	0	48.4809	0	0	0	0	0	0	0	0	0	0	0	0	0	0	0	3519600	0	0	0	0	0	0	0	0	0	0	0	0	0
Q8VCK6	Free fatty acid receptor 2	Ffar2	low	1	1	1	3.3	37123	2.111	58282000	4	1	0	0	0	0	0	0	0	0	1	1	1	1	0	0	0	0	0	0	0	0	0	0	0	0	1	1	1	1	0	0	0	0	0	0	0	0	0	0	0	0	1	1	1	1	0	0	0	0	0	0	0	0	0	0	0	0	3.3	3.3	3.3	3.3	0	0	0	0	0	0	0	0	0	0	0	0	936.634	931.264	797.024	1270.38	0	0	0	0	0	0	0	0	0	0	0	0	6355900	0	0	0	0	0	0	0
E9PV24;E9PV24-2	Fibrinogen alpha chain;Fibrinopeptide A;Fibrinogen alpha chain	Fga	high	13	13	13	24.5	87428	95.622	275600000	40	2	1	1	5	3	0	0	11	7	0	0	3	0	0	0	4	1	1	1	5	3	0	0	11	7	0	0	3	0	0	0	4	1	1	1	5	3	0	0	11	7	0	0	3	0	0	0	4	1	2.2	1	9.5	5.8	0	0	21.3	11.5	0	0	3.4	0	0	0	8.1	1.5	0	0	1111.63	673.097	0	0	2695.26	834.399	0	0	439.148	0	0	0	1019.51	155.787	0	0	44831000	25592000	0	0	89330000	34027000	0	0	13995000	0	0	0	26585000	0
Q8K0E8	Fibrinogen beta chain;Fibrinopeptide B;Fibrinogen beta chain	Fgb	high	13	10	10	39.1	54752	100.04	216520000	28	1	2	0	2	4	0	2	9	6	2	1	4	2	0	0	4	3	1	0	2	2	0	0	8	4	0	0	4	1	0	0	3	2	1	0	2	2	0	0	8	4	0	0	4	1	0	0	3	2	5.2	0	6.7	8.9	0	3.5	31.2	14.3	3.3	1.5	12.5	4	0	0	11.4	6	0	0	1093.37	498.009	0	0	3879.37	1406.47	0	0	996.243	0	0	0	860.427	95.0327	0	0	24574000	0	0	0	63127000	18903000	0	0	16074000	0	0	0	19433000	0
Q8BY35	FYVE, RhoGEF and PH domain-containing protein 2	Fgd2	high	34	34	34	67.2	74633	323.31	17301000000	472	1	19	16	18	23	25	24	21	20	27	25	29	26	17	19	23	23	19	16	18	23	25	24	21	20	27	25	29	26	17	19	23	23	19	16	18	23	25	24	21	20	27	25	29	26	17	19	23	23	40.8	34.2	41.2	51.6	57.3	55.7	47.6	41.4	60.5	57.3	59.4	51.9	37.1	44.6	41.7	52.8	13016.5	9696.02	19484.2	30116.6	23021.9	20095.4	28434.4	25198.2	74540.9	39975.3	100762	70406.8	12572.4	8788.5	22297.7	19957.2	625520000	714900000	648070000	716090000	681280000	679140000	737820000	742310000	1072500000	970730000	1005500000	1169200000	544140000	523070000	488500000	547860000
O88842;O88842-2	FYVE, RhoGEF and PH domain-containing protein 3	Fgd3	high	24	24	24	53.9	80623	270.44	9935100000	336	2	17	17	19	18	19	18	21	16	13	17	17	14	17	17	17	17	17	17	19	18	19	18	21	16	13	17	17	14	17	17	17	17	17	17	19	18	19	18	21	16	13	17	17	14	17	17	17	17	37.4	38.2	40.2	44.2	42.2	36.2	48.3	39.2	29.5	34.7	38.2	32.3	31.9	39.3	43.4	43.2	14065.5	10224.3	19348.1	25248.7	14177.1	13581.1	20224.1	17202.9	14598.9	8308.18	21329.7	14647.8	15783.2	8567.02	25804.9	21715.1	582310000	510320000	535010000	510900000	532760000	508530000	488100000	521020000	300330000	291010000	320260000	301410000	546840000	451570000	508870000	501020000
Q69ZL1;Q69ZL1-2	FYVE, RhoGEF and PH domain-containing protein 6	Fgd6	medium	6	6	6	4.6	155170	6.5887	44749000	11	2	1	0	1	3	1	0	1	1	1	0	1	1	0	1	2	1	1	0	1	3	1	0	1	1	1	0	1	1	0	1	2	1	1	0	1	3	1	0	1	1	1	0	1	1	0	1	2	1	1.5	0	0.8	1.9	0.8	0	0.8	0.7	0.8	0	1.5	0.8	0	1.5	2	0.8	0	0	0	141.562	49.1343	0	60.0533	134.205	65.8159	0	0	111.379	0	0	50.5556	0	0	0	0	7121700	0	0	0	0	0	0	0	0	0	0	0	0
Q66JX5-2;Q66JX5	FGFR1 oncogene partner	Fgfr1op	high	14	14	11	52.8	40548	234.5	2766100000	158	2	8	10	12	10	11	10	10	12	6	8	7	8	8	9	10	11	8	10	12	10	11	10	10	12	6	8	7	8	8	9	10	11	5	8	9	8	8	7	9	10	3	5	5	6	6	6	7	9	34	40.1	52	44.1	45.4	39.8	44.6	49.1	24	32.7	30.9	35.1	32.5	33.8	44.6	44.1	6861.7	7750.24	13970.7	11987.4	9493.29	8265.5	12862.9	13061.2	8196.85	3669.01	8424.07	9265.26	4051.18	4763.61	13504.7	14087.2	180240000	149940000	187710000	163670000	164450000	158940000	183220000	202070000	89214000	100760000	83952000	100500000	125500000	173400000	162590000	185200000
Q9CRA9-2;Q9CRA9	FGFR1 oncogene partner 2 homolog	Fgfr1op2	high	12	12	12	61.9	24950	212.74	4429300000	149	2	6	10	6	11	10	8	9	8	9	10	10	8	7	7	8	10	6	10	6	11	10	8	9	8	9	10	10	8	7	7	8	10	6	10	6	11	10	8	9	8	9	10	10	8	7	7	8	10	40.5	52.1	40	61.9	59.5	48.8	59.5	48.4	59.5	59.5	60	48.8	40.9	45.1	51.2	54	12297.4	15778.5	14132.9	28963.8	21387.8	17459.6	28394.9	19287.4	46316.1	23763.8	58199.3	32493.2	14722.8	8090.16	22951.8	27814.6	228020000	204130000	161140000	180350000	199270000	206410000	214690000	185980000	220250000	200560000	193790000	214120000	206170000	171240000	144000000	199460000
Q8VCM7	Fibrinogen gamma chain	Fgg	high	11	11	11	32.6	49391	67.779	669570000	64	1	1	2	5	4	4	4	9	6	2	2	4	2	3	0	5	5	1	2	5	4	4	4	9	6	2	2	4	2	3	0	5	5	1	2	5	4	4	4	9	6	2	2	4	2	3	0	5	5	3	5.7	16.1	13.1	13.1	9.6	27.3	23.2	5.7	3.9	18.3	5.7	6.9	0	19.3	18.6	179.278	161.693	3817.06	2019.06	1336.28	1097.12	8395.81	1978.99	424.663	928.83	2911.88	564.547	887.913	0	3474.69	1627.83	0	0	76568000	35709000	29117000	26199000	103350000	38370000	0	0	22807000	14002000	20142000	0	42666000	28035000
P14234	Tyrosine-protein kinase Fgr	Fgr	high	16	16	15	36.8	58866	83.741	1706900000	92	1	2	0	0	3	5	4	9	4	11	6	12	9	7	5	12	8	2	0	0	3	5	4	9	4	11	6	12	9	7	5	12	8	2	0	0	3	5	4	9	4	10	6	11	9	7	5	11	8	3.3	0	0	7.2	14.5	9.3	25.3	8.9	27.9	17.8	31.9	20.5	17.4	10.8	31.1	19.1	1221.45	0	0	497.94	1838.63	1139.07	4071.07	2043.04	9072.9	2548.4	12585.9	7823.36	2935.03	962.787	9161.21	4470.39	0	0	0	16281000	58740000	53498000	87448000	76702000	100340000	68923000	104030000	107690000	85816000	55100000	124220000	117100000
P97807-2;P97807	Fumarate hydratase, mitochondrial	Fh	high	28	28	28	76.9	50052	323.31	71874000000	712	2	24	21	19	23	23	22	21	20	24	23	24	24	22	23	22	21	24	21	19	23	23	22	21	20	24	23	24	24	22	23	22	21	24	21	19	23	23	22	21	20	24	23	24	24	22	23	22	21	64.5	60.6	60.6	66.2	69.4	64.9	67.7	57	68.7	70.9	73.2	69.4	69.6	70.9	70	56.1	107100	102761	134118	204402	164846	162207	160907	155822	331010	157471	322937	252377	151998	114046	343708	235760	2909500000	3086400000	3830100000	4060700000	3239100000	3261000000	3247200000	3931600000	3447200000	2968500000	3128300000	3879400000	3270100000	3937000000	4281800000	4950300000
O89106	Bis(5-adenosyl)-triphosphatase	Fhit	high	12	12	12	81.3	17234	34.985	3002200000	90	1	6	4	5	6	5	4	3	6	7	4	4	9	4	3	4	3	6	4	5	6	5	4	3	6	7	4	4	9	4	3	4	3	6	4	5	6	5	4	3	6	7	4	4	9	4	3	4	3	44.7	26.7	35.3	46.7	43.3	28.7	22	44.7	66.7	31.3	28.7	52.7	28.7	22	28.7	22	18341.7	10569.9	16776.4	23246.6	11790.8	11266.8	44748.7	13898.3	36387.8	21111.4	114348	47370.6	4495.08	2401.57	7377.09	3489.1	200200000	184200000	158650000	151870000	135510000	133860000	109650000	122960000	183430000	184480000	288960000	218400000	49015000	65412000	44672000	34732000
P97447	Four and a half LIM domains protein 1	Fhl1	low	1	1	1	5.4	31888	2.5404	3770900	1	1	0	0	0	0	0	1	0	0	0	0	0	0	0	0	0	0	0	0	0	0	0	1	0	0	0	0	0	0	0	0	0	0	0	0	0	0	0	1	0	0	0	0	0	0	0	0	0	0	0	0	0	0	0	5.4	0	0	0	0	0	0	0	0	0	0	0	0	0	0	0	332.519	0	0	0	0	0	0	0	0	0	0	0	0	0	0	0	6166500	0	0	0	0	0	0	0	0	0	0
Q9R059	Four and a half LIM domains protein 3	Fhl3	high	12	12	12	58.1	31794	107.09	2116900000	131	1	3	1	4	5	8	7	9	6	7	5	9	8	10	9	11	9	3	1	4	5	8	7	9	6	7	5	9	8	10	9	11	9	3	1	4	5	8	7	9	6	7	5	9	8	10	9	11	9	12.8	5.9	19.4	19	32.2	28	37	24.2	28	20.8	43.9	40.1	43.6	40.1	55.4	33.6	687.745	259.915	1120.39	2134.06	5359.8	5716.29	10969.5	7180.11	11802.9	2690.72	12969	3247.08	14575.9	6971.49	28809.9	17944.2	19770000	0	29476000	32846000	109240000	112200000	105340000	83186000	76007000	67836000	69499000	40905000	204990000	173450000	204330000	157040000
Q6P9Q4	FH1/FH2 domain-containing protein 1	Fhod1	high	40	40	40	46.1	129600	280.21	5339400000	460	1	28	19	15	28	28	23	29	24	27	20	22	25	21	18	24	27	28	19	15	28	28	23	29	24	27	20	22	25	21	18	24	27	28	19	15	28	28	23	29	24	27	20	22	25	21	18	24	27	33.8	24.3	19.8	33.7	34.3	28	35.2	29.7	34.4	25.2	26.1	29.3	26.5	24.6	30.2	32.4	3780.16	2401.9	3400.95	7350.15	4318.86	3713.17	7787.41	5499.45	9197.85	4411.89	9889.18	7007.03	3954.98	2151.59	8365.51	5990.78	248890000	235080000	301940000	254240000	263120000	249630000	283970000	306360000	272730000	266100000	245170000	246040000	271370000	315930000	269410000	240150000
Q9JI19	Acidic fibroblast growth factor intracellular-binding protein	Fibp	high	12	12	12	41.2	41204	82.293	1184100000	98	1	6	5	7	11	4	3	6	9	7	2	6	7	3	4	6	6	6	5	7	11	4	3	6	9	7	2	6	7	3	4	6	6	6	5	7	11	4	3	6	9	7	2	6	7	3	4	6	6	23.2	22.1	24.6	38.4	17.6	13.4	25.2	30.8	25.8	10.9	23	26.3	13.4	15.4	22.4	21.8	3725.37	2529.53	6119.15	8980.84	2608.05	1854.71	4539.47	3883.19	6919.88	1825.25	6512.11	5486.01	1592.44	782.78	3468.67	2597.55	85027000	95193000	78766000	67723000	70919000	57668000	62105000	42787000	71937000	51590000	58927000	60458000	44510000	41921000	56907000	37126000
Q91WF7	Polyphosphoinositide phosphatase	Fig4	high	24	24	24	31.5	103450	49.712	1181400000	143	1	5	5	6	14	9	9	8	8	10	4	10	11	9	7	15	10	5	5	6	14	9	9	8	8	10	4	10	11	9	7	15	10	5	5	6	14	9	9	8	8	10	4	10	11	9	7	15	10	5.5	7.2	8.6	17	13.1	11.2	11.6	8.3	13.6	6.1	14	12.3	11.9	8	20.9	13.6	770.402	556.885	909.544	1639.71	1100.33	1076.94	1142.63	775.206	2526.02	648.49	2756.17	2228.16	1598.02	554.571	3611.88	1937.53	54460000	48769000	43633000	39711000	53945000	52976000	41893000	49030000	51248000	40820000	51451000	48906000	64458000	49667000	54816000	66430000
Q6P6L0;Q6P6L0-3;Q6P6L0-2	Filamin A-interacting protein 1-like	Filip1l	high	40	40	39	44.2	129770	233.05	5273700000	324	3	15	12	15	26	22	17	26	25	19	16	23	25	20	16	24	22	15	12	15	26	22	17	26	25	19	16	23	25	20	16	24	22	15	12	15	25	21	17	25	24	19	16	22	24	19	15	23	21	15.1	13	17.8	29.9	24.2	16.9	32.8	31.7	20.3	17.6	25.3	30.6	21.5	17.5	29.9	23.3	1964.43	1312.97	2523.86	5450.01	4690.5	3553.16	7619.44	6226.54	6978.88	3118.36	10478.5	7357.29	4659.05	2219.36	9113.3	8821.2	194900000	180880000	206360000	186810000	262420000	258780000	277140000	259140000	206740000	210480000	207830000	223660000	312590000	249270000	278870000	303870000
Q9D824-3;Q9D824-2;Q9D824	Pre-mRNA 3-end-processing factor FIP1	Fip1l1	high	15	15	2	42.9	60187	323.31	8225700000	209	3	11	11	12	9	12	12	13	9	13	13	12	11	12	9	14	11	11	11	12	9	12	12	13	9	13	13	12	11	12	9	14	11	1	1	2	1	1	1	2	1	1	2	1	1	1	1	2	2	33	33	35.8	27.2	39	34.3	37.9	27.2	40.3	37.9	39	33	39	27.2	41.6	30.6	7635.56	11756.3	13957.3	10477.1	11969.9	13575.2	22207.2	12150.7	33234.4	17164.5	48751.6	26537.2	12410.5	7264.07	35089.9	14191.7	261840000	408690000	402280000	345980000	313510000	373540000	372510000	385350000	320910000	350170000	461460000	453900000	365800000	322200000	439530000	338180000
Q9D824-4	Pre-mRNA 3-end-processing factor FIP1	Fip1l1	low	14	1	1	44.1	55795	11.693	30601000	5	1	10	10	10	9	11	11	11	9	13	11	11	11	11	8	12	10	0	0	0	1	0	0	0	1	1	0	0	1	0	0	0	1	0	0	0	1	0	0	0	1	1	0	0	1	0	0	0	1	31.1	31.1	32.7	28.9	37.4	32.5	34.8	28.9	42.7	34.8	37.4	35	37.4	25	38.8	31.1	0	0	0	178.599	0	0	0	153.997	671.975	0	0	0	0	0	0	205.319	0	0	0	0	0	0	0	0	8338300	0	0	0	0	0	0	0
Q9CQ92	Mitochondrial fission 1 protein	Fis1	high	9	9	9	55.9	17008	114.51	14049000000	372	1	7	6	6	7	9	7	6	6	8	6	8	7	7	7	6	7	7	6	6	7	9	7	6	6	8	6	8	7	7	7	6	7	7	6	6	7	9	7	6	6	8	6	8	7	7	7	6	7	38.2	32.9	32.9	38.2	55.9	42.8	32.9	32.9	50.7	32.9	48	38.2	40.8	40.8	32.9	38.2	72978.7	73314.2	94654	92148.1	113345	121967	70343.9	105687	252481	150355	191261	180699	73767.5	62750	125470	84969.2	715340000	793130000	661200000	488840000	880250000	950080000	542110000	617400000	924540000	1114700000	636170000	865010000	635820000	758820000	551780000	429640000
Q9WTJ4	Flt3-interacting zinc finger protein 1	Fiz1	medium	5	5	5	15.6	52685	50.277	672510000	50	1	1	2	3	3	2	3	3	3	2	2	4	2	4	2	3	3	1	2	3	3	2	3	3	3	2	2	4	2	4	2	3	3	1	2	3	3	2	3	3	3	2	2	4	2	4	2	3	3	6	8	10	10	8	10	10	10	8	8	13.6	8	12	8	11.6	10	448.201	773.021	1999.84	3107.48	1319.32	1516.02	1237.06	2219.2	1938.53	1092.74	3916.52	1399.12	991.834	651.508	2533.1	2235.2	0	34964000	35103000	51474000	32509000	33395000	26920000	40916000	31302000	29197000	28315000	25641000	25105000	35070000	39573000	47187000
Q9D1M7	Peptidyl-prolyl cis-trans isomerase FKBP11	Fkbp11	medium	4	4	4	23.4	22137	11.422	758890000	39	1	3	1	2	2	2	1	4	4	1	2	2	2	3	3	3	1	3	1	2	2	2	1	4	4	1	2	2	2	3	3	3	1	3	1	2	2	2	1	4	4	1	2	2	2	3	3	3	1	19.4	5	13.9	10.4	13.9	5	23.4	23.4	5	9	9	9	17.9	17.9	17.9	5	2160.96	940.809	4181.8	8769.34	1779.26	1278.35	7672.03	7259.71	1679.88	1330.19	4471.38	1777.24	4908.08	2239.33	14385.8	4648.74	23339000	0	65097000	68921000	20963000	0	38682000	42659000	0	0	23035000	0	66474000	66291000	119680000	0
Q6P9Q6	FK506-binding protein 15	Fkbp15	high	46	46	3	50.5	132960	323.31	17272000000	648	1	33	27	25	31	32	29	26	28	35	30	34	31	30	24	31	30	33	27	25	31	32	29	26	28	35	30	34	31	30	24	31	30	0	0	3	2	1	0	3	2	2	1	3	2	3	2	2	0	35	31.5	30.1	34.4	38.7	34.5	30.8	28.9	39.4	36.3	38.7	33.4	35.5	30.3	33.8	31.4	9315.18	8633.93	9280.61	17734.7	12329.9	11519.5	15733.7	14298.3	40012.7	18570.1	39853.4	29106.5	11145.9	6294.77	25858.6	15226.5	751370000	762920000	749940000	867590000	785970000	813530000	896420000	886070000	1098400000	1026800000	924890000	974750000	836810000	946270000	917260000	878660000
P26883	Peptidyl-prolyl cis-trans isomerase FKBP1A	Fkbp1a	medium	7	7	7	71.3	11922	216.77	13653000000	231	1	5	6	6	6	6	6	6	5	6	6	7	6	6	6	7	6	5	6	6	6	6	6	6	5	6	6	7	6	6	6	7	6	5	6	6	6	6	6	6	5	6	6	7	6	6	6	7	6	41.7	41.7	41.7	41.7	41.7	41.7	41.7	41.7	41.7	41.7	71.3	41.7	41.7	41.7	71.3	41.7	149254	114086	143202	159160	125266	161852	155492	79396.5	331655	153504	281229	239516	124110	79290.5	160438	108324	969360000	960560000	792670000	523340000	916120000	822790000	819230000	513970000	868850000	862390000	703900000	676210000	924870000	858360000	594160000	463270000
P45878	Peptidyl-prolyl cis-trans isomerase FKBP2	Fkbp2	high	11	11	11	70	15344	74.994	7065600000	159	1	9	6	7	8	7	8	8	7	5	3	7	7	8	5	10	7	9	6	7	8	7	8	8	7	5	3	7	7	8	5	10	7	9	6	7	8	7	8	8	7	5	3	7	7	8	5	10	7	59.3	53.6	52.9	53.6	50	58.6	53.6	45.7	44.3	38.6	63.6	45.7	58.6	44.3	69.3	45.7	72131.8	32664.3	83681.1	117121	52203.2	39922.5	67849.9	58975.6	59551.7	25487.3	87690.4	54225.1	43033.5	25027.1	115174	46739.1	562290000	409790000	577990000	579750000	428730000	324220000	463240000	332700000	290360000	185240000	166770000	243030000	321690000	287360000	332020000	211710000
Q62446	Peptidyl-prolyl cis-trans isomerase FKBP3	Fkbp3	high	17	17	17	58.9	25147	224.17	30018000000	410	1	10	11	8	15	9	10	12	11	15	9	13	16	12	12	13	12	10	11	8	15	9	10	12	11	15	9	13	16	12	12	13	12	10	11	8	15	9	10	12	11	15	9	13	16	12	12	13	12	50.4	50.4	46.9	55.4	48.7	41.1	54	52.2	58.9	47.8	57.6	58.9	57.1	54	54	54	83936.4	85038	90369.9	142148	96595.9	97754.8	159952	85064	302326	166812	402482	209906	142815	102981	268786	144716	1306200000	1267300000	1252300000	1256500000	1284900000	1416000000	1358300000	1033400000	1610600000	1464300000	1759800000	1561200000	1523100000	1681300000	1711800000	1336900000
P30416	Peptidyl-prolyl cis-trans isomerase FKBP4;Peptidyl-prolyl cis-trans isomerase FKBP4, N-terminally processed	Fkbp4	high	38	38	38	76.2	51572	323.31	49619000000	928	1	33	29	26	33	30	33	30	32	29	26	31	32	27	28	30	30	33	29	26	33	30	33	30	32	29	26	31	32	27	28	30	30	33	29	26	33	30	33	30	32	29	26	31	32	27	28	30	30	67	67.2	63.1	67	65.7	67	68.8	67	63.5	63.8	71.6	66.8	65.3	65.9	70.1	66.8	109788	99089.5	129248	200336	112338	118801	158930	109677	193725	96108.6	245271	139375	83007.4	61802.2	161843	97705.8	3282000000	3287400000	3083500000	2944800000	3217900000	2844800000	2997000000	2396100000	2811400000	2348000000	2782900000	2192000000	2776800000	2577500000	2596200000	2396800000
Q64378	Peptidyl-prolyl cis-trans isomerase FKBP5;Peptidyl-prolyl cis-trans isomerase FKBP5, N-terminally processed	Fkbp5	high	29	29	29	61.8	50966	253.53	11252000000	322	1	15	12	15	17	14	14	14	14	23	16	20	17	18	18	19	18	15	12	15	17	14	14	14	14	23	16	20	17	18	18	19	18	15	12	15	17	14	14	14	14	23	16	20	17	18	18	19	18	39	30.5	39.7	36.2	35.5	36.8	32.7	32.5	52.2	39.5	50	37.9	40.6	38.2	46.3	37.5	18999.4	13065.2	17599.5	22644.7	15296	19548	22462.6	20519.5	77529.4	32050.7	73614.2	41036.6	25587	13256.2	40999.5	28739.4	544150000	469030000	483400000	344620000	520630000	533900000	477660000	464700000	745230000	661730000	709830000	514150000	661650000	554840000	552500000	523570000
O35465-2	Peptidyl-prolyl cis-trans isomerase FKBP8	Fkbp8	high	11	11	1	32.8	43615	234.79	6024600000	211	1	9	9	10	10	9	8	9	11	8	7	10	9	5	6	8	7	9	9	10	10	9	8	9	11	8	7	10	9	5	6	8	7	1	0	1	1	0	0	0	1	0	1	1	0	0	0	1	0	27.5	28.8	31	29.5	28.8	25.3	28.8	32.8	24.8	20.6	31	28.8	16.6	18.1	25.1	20.3	22356.9	18993.3	25362.7	49249.6	19013.7	11310.1	34507.8	25361.4	18683.3	7338	19309.1	23617.3	3602.94	3099.22	14858.2	11845.2	557260000	449830000	455560000	570870000	348950000	290620000	428770000	391970000	174990000	188050000	184450000	254420000	122280000	162670000	227590000	207750000
O35450	FK506-binding protein-like	Fkbpl	low	2	2	2	7.8	38301	3.3528	12462000	3	1	0	0	0	1	0	0	0	1	0	0	0	1	0	0	0	0	0	0	0	1	0	0	0	1	0	0	0	1	0	0	0	0	0	0	0	1	0	0	0	1	0	0	0	1	0	0	0	0	0	0	0	3.5	0	0	0	3.5	0	0	0	4.3	0	0	0	0	0	0	0	203.972	0	0	0	211.807	0	0	0	296.841	0	0	0	0	0	0	0	0	0	0	0	2425600	0	0	0	0	0	0	0	0
Q8R123;Q8R123-2	FAD synthase;Molybdenum cofactor biosynthesis protein-like region;FAD synthase region	Flad1	high	28	28	28	73.8	54766	274.73	3724000000	248	2	12	7	10	15	12	13	13	12	19	11	21	17	13	10	19	16	12	7	10	15	12	13	13	12	19	11	21	17	13	10	19	16	12	7	10	15	12	13	13	12	19	11	21	17	13	10	19	16	29.5	17.3	27.8	40.7	29.7	30.9	40	29.1	54.7	27	60.2	45.1	31.3	25.2	56.9	41.5	3353.65	2352.61	4266.72	8329	5008.99	5988.22	7983.3	6132.35	19276.4	8552.19	23188.9	16049.9	6726.77	2974.49	15511.6	10671.6	142440000	121610000	175040000	145360000	160310000	180560000	167760000	174050000	200800000	195290000	228310000	267190000	188590000	176080000	197160000	180830000
Q8QZS3	Folliculin	Flcn	high	8	8	8	18.7	64327	17.574	174130000	30	1	3	1	1	2	3	1	1	4	1	1	3	2	1	0	3	3	3	1	1	2	3	1	1	4	1	1	3	2	1	0	3	3	3	1	1	2	3	1	1	4	1	1	3	2	1	0	3	3	7.9	2.2	2.2	5	7.8	2.2	2.2	9.2	2.2	2.2	6.6	5	2.2	0	7.4	7.8	246.328	208.516	234.873	463.577	360.669	176.882	314.989	522.333	349.597	0	958.34	405.778	0	0	786.768	606.969	0	0	0	13505000	0	0	0	13925000	0	0	11804000	12219000	0	0	18537000	15382000
P26323;P81270-3;P81270-2;P81270-4;P81270;Q8QZW2	Friend leukemia integration 1 transcription factor	Fli1	high	22	22	22	74.3	51001	319.14	14275000000	405	6	14	15	15	19	19	18	19	17	15	10	18	17	18	18	21	18	14	15	15	19	19	18	19	17	15	10	18	17	18	18	21	18	14	15	15	19	19	18	19	17	15	10	18	17	18	18	21	18	48.5	52.7	52	63.5	63.3	61.1	59.5	57.5	53.8	36.1	61.5	59.7	61.1	59.1	74.3	59.5	20876.4	20345.9	31996.2	47414.5	39362.3	34277.4	65158.8	37853.9	27112.4	14330.5	47099.8	31044.2	33088.2	23162.8	79092.9	41709.8	680850000	768460000	718740000	632360000	936270000	983010000	991350000	783880000	387840000	378360000	468700000	391710000	834880000	877270000	943510000	795840000
Q9JJ28	Protein flightless-1 homolog	Flii	high	57	57	57	51.2	144800	323.31	15855000000	671	1	35	29	26	35	38	34	35	33	41	31	39	30	38	31	39	36	35	29	26	35	38	34	35	33	41	31	39	30	38	31	39	36	35	29	26	35	38	34	35	33	41	31	39	30	38	31	39	36	34.5	31	29.6	34.4	36.7	33.8	36.8	33	40.9	32.3	40.4	29.3	40.3	31.6	39.7	34.3	7277.53	6935.81	9072.8	15234.3	12690.1	9987.07	16419.9	11861.7	27583.3	12440.3	30057.1	17004.3	11681.5	6979.62	24337.1	16648.5	610780000	570130000	763550000	791920000	719400000	652680000	807510000	754850000	765900000	700870000	746410000	802220000	734470000	747200000	879050000	813170000
Q8BTM8;Q8BTM8-2	Filamin-A	Flna	high	152	152	138	73.1	281220	323.31	309510000000	3962	2	116	117	120	131	134	134	137	131	101	92	102	101	139	137	138	135	116	117	120	131	134	134	137	131	101	92	102	101	139	137	138	135	105	105	109	119	120	120	124	119	92	84	92	93	125	126	126	123	57.6	60.1	64.4	65	68.9	68.1	70.4	64.3	55.3	48.9	56.6	54.9	69.6	68.8	70.2	62.9	80839	65857.3	97466.2	147728	174553	164852	230456	177504	39578.4	20456.4	49216.3	29440.1	212867	147632	357053	270318	13649000000	12214000000	13635000000	14705000000	22333000000	21361000000	21551000000	22506000000	3513500000	3462200000	3534300000	3318800000	27656000000	26918000000	25862000000	29163000000
Q80X90	Filamin-B	Flnb	high	108	98	96	55.1	277820	323.31	7980200000	646	1	43	23	53	56	51	54	65	60	17	7	17	16	68	56	85	68	35	15	45	47	41	44	56	52	9	1	9	10	58	48	77	59	34	14	45	45	41	42	54	50	9	1	9	10	57	48	75	57	22	12.3	28.8	30	27.6	28.1	34.7	32.4	6.9	2.1	8.2	7	35.6	30.6	47	37	1829.31	532.772	3605.26	4559.41	2747.11	3156.72	6437.36	4139.6	653.222	43.0431	470.996	430.043	5016.93	2959.99	13634.8	7202.56	370300000	87984000	528290000	456140000	429320000	483800000	560610000	480270000	48867000	0	26649000	35881000	694830000	705130000	794930000	686620000
Q8VHX6-2;Q8VHX6	Filamin-C	Flnc	low	20	6	6	8.1	287360	3.0649	812290000	14	2	12	12	10	14	15	15	15	13	8	8	11	8	14	13	15	13	1	0	0	1	3	1	1	0	0	0	2	0	1	2	2	0	1	0	0	1	3	1	1	0	0	0	2	0	1	2	2	0	4.5	4.5	3.9	5.5	5.7	5.8	5.8	5.2	2.4	2.5	3.6	2.5	5.2	4.9	6.2	5.2	252.5	0	0	383.093	532.826	245.933	277.643	0	0	0	1705.41	0	912.271	314.485	751.504	0	0	0	0	0	93295000	0	0	0	0	0	0	0	0	75075000	36615000	0
O08917	Flotillin-1	Flot1	high	15	15	15	43.7	47513	166.1	2433000000	94	1	3	3	6	9	3	4	5	7	5	3	8	10	6	4	7	11	3	3	6	9	3	4	5	7	5	3	8	10	6	4	7	11	3	3	6	9	3	4	5	7	5	3	8	10	6	4	7	11	8.2	8.2	18.2	27.6	9.1	11.9	15.4	20.3	15.7	8.2	24.8	31.8	18.7	14.3	21	34.1	747.2	587.828	4213.67	15911.5	1029.39	2733.89	7358.48	8269.17	4418.9	2900.22	17544.4	11118.7	4108.61	1400.31	10435.6	13543.4	76253000	65164000	66175000	143700000	65387000	93017000	85641000	136050000	87392000	72214000	92687000	139480000	103560000	59762000	93396000	181120000
Q60634;Q60634-3	Flotillin-2	Flot2	high	14	14	1	40.2	47037	27.883	940520000	94	2	6	2	4	8	6	4	7	10	3	2	9	10	5	6	9	11	6	2	4	8	6	4	7	10	3	2	9	10	5	6	9	11	0	0	0	1	0	0	0	1	0	0	1	0	0	1	1	1	17.3	6.1	14.3	24.3	19.2	13.6	21.3	29.4	10.5	6.1	26.9	28.3	14.7	19.2	26.4	32.7	1386.4	441.348	1107.39	3061.37	2057.02	954.992	2713.06	3520.31	2773.26	931.158	6658.16	5628.15	1132.81	763.862	5523.78	3067.3	37064000	28891000	42258000	43656000	47403000	30193000	53658000	52171000	46363000	39319000	58242000	52646000	51745000	42345000	61425000	51690000
Q8CI03-2;Q8CI03;Q8CI03-3	FLYWCH-type zinc finger-containing protein 1	Flywch1	high	12	12	12	26.9	77518	62.946	461960000	42	3	0	0	2	2	2	2	4	0	3	3	8	3	1	1	7	5	0	0	2	2	2	2	4	0	3	3	8	3	1	1	7	5	0	0	2	2	2	2	4	0	3	3	8	3	1	1	7	5	0	0	5.5	4.7	5	5.5	9.3	0	6.5	7.1	19.9	5.9	3.2	3.2	16.5	12.3	0	0	321.145	364.168	173.691	316.266	552.203	0	1213.52	363.349	4686.11	850.622	135.682	20.1209	2405.48	573.326	0	0	13566000	0	23267000	13439000	19220000	0	0	17737000	55046000	27270000	0	0	37771000	20394000
Q9JL04	Formin-2	Fmn2	low	2	2	2	1.8	167380	1.9841	63782000	3	1	0	0	0	1	1	0	0	0	0	0	0	0	0	1	0	0	0	0	0	1	1	0	0	0	0	0	0	0	0	1	0	0	0	0	0	1	1	0	0	0	0	0	0	0	0	1	0	0	0	0	0	1.1	0.7	0	0	0	0	0	0	0	0	0.7	0	0	0	0	0	0	473.003	0	0	0	0	0	0	0	0	276.077	0	0	0	0	0	0	40935000	0	0	0	0	0	0	0	0	0	0	0
Q9JL26	Formin-like protein 1	Fmnl1	high	73	73	4	54	122060	323.31	72061000000	1390	1	52	48	52	56	56	51	56	60	49	48	56	52	59	48	62	58	52	48	52	56	56	51	56	60	49	48	56	52	59	48	62	58	4	4	4	3	4	4	4	4	4	4	4	3	4	4	4	4	44.6	43.1	43.2	45.6	47.9	44.3	45.4	47.3	43	40.9	47.8	44.3	49	41	49.5	45.9	59607.5	45070.4	77197.3	89068.3	79511.8	65321.3	86843.8	78110.5	84011.2	46434.3	100394	72103.5	79841.9	55978.7	141756	101667	4354300000	3620900000	3931900000	3680600000	4215500000	3876100000	3725600000	3965500000	2600900000	2484300000	2357400000	2519900000	4495500000	4690100000	4357000000	4358200000
Q6ZPF4;Q6ZPF4-2	Formin-like protein 3	Fmnl3	high	10	9	7	12.4	117170	3.7382	98542000	27	2	1	0	1	5	2	2	2	4	4	2	4	3	2	3	3	5	0	0	0	4	1	1	1	3	3	1	3	2	1	2	2	4	0	0	0	3	1	1	1	1	3	1	3	1	1	2	2	2	0.7	0	0.7	6	1.8	1.8	2.1	4.5	4.4	1.8	4.4	3.1	2.1	3.2	3.3	5.5	0	0	0	110.65	26.669	48.9591	62.6028	214.571	358.308	47.7994	160.492	182.872	25.903	104.495	146.356	300.844	0	0	0	5394900	0	0	0	8809200	9566000	0	6496700	10337000	0	0	7823200	7563300
P97872	Dimethylaniline monooxygenase [N-oxide-forming] 5	Fmo5	high	16	16	16	33.8	60000	15.763	2138100000	176	1	1	1	1	4	6	2	4	6	5	4	8	8	3	5	10	9	1	1	1	4	6	2	4	6	5	4	8	8	3	5	10	9	1	1	1	4	6	2	4	6	5	4	8	8	3	5	10	9	1.5	2.6	2.6	8.4	12.2	4.3	7.7	12.4	9.4	8.8	16.9	15.6	5.6	10.5	24.2	18.4	145.154	942.266	2009.9	8050.81	1364.52	835.413	6872.42	7250.88	3234.95	2808.93	6365.05	9940.76	861.664	1967.95	8433.68	14262.9	0	0	43578000	90161000	51288000	40175000	97076000	114660000	58888000	67273000	69450000	98182000	24208000	66547000	123390000	205700000
P35922-3;P35922-2;P35922;P35922-9;P35922-8;P35922-7;P35922-5;P35922-4;P35922-6;P35922-11;P35922-10;P35922-12	Fragile X mental retardation protein 1 homolog	Fmr1	high	26	25	24	52.8	66269	241.36	4956000000	249	12	17	14	17	21	16	14	15	16	10	5	11	9	12	9	13	15	16	13	16	20	15	13	14	15	9	4	10	8	11	8	12	14	15	12	15	19	14	12	13	14	8	4	9	7	10	7	11	13	35.7	32.6	34.3	45.5	34.1	29	32.6	32.9	20.7	9.8	27.5	20.4	26.1	18.3	30.2	30.9	14987.3	9514.38	13716.6	25233.6	9699.05	10096.6	17582.6	11245.3	6413.71	1826.49	9851.64	5048.43	5523.1	2429.82	11586.3	8495.83	458410000	412100000	412210000	495880000	304980000	289200000	294170000	305720000	134510000	94136000	139010000	156890000	206520000	150880000	234990000	228960000
P11276	Fibronectin;Anastellin	Fn1	high	27	27	27	14.7	272530	86.921	2804200000	160	1	10	7	4	21	9	9	5	19	8	8	3	15	10	2	2	15	10	7	4	21	9	9	5	19	8	8	3	15	10	2	2	15	10	7	4	21	9	9	5	19	8	8	3	15	10	2	2	15	4.8	3.6	2.4	11.5	4.4	4.9	3.2	9.6	4.1	3.8	1.9	8.4	5	1.5	0.8	7.6	1042.23	606.642	337.076	4883.44	598.471	833.91	999.858	3102.49	787.026	719.409	502.212	2748.21	1263.45	129.281	732.071	2735.67	139820000	125760000	50371000	341100000	98905000	123710000	64725000	281150000	71602000	87064000	33947000	176720000	161560000	26248000	0	216690000
Q8K274	Ketosamine-3-kinase	Fn3krp	high	12	12	12	39.8	34468	33.125	2442500000	121	1	6	5	4	9	8	4	8	4	7	4	8	8	7	5	10	6	6	5	4	9	8	4	8	4	7	4	8	8	7	5	10	6	6	5	4	9	8	4	8	4	7	4	8	8	7	5	10	6	22.3	19.7	20.7	29.4	33.3	19.7	27.5	13.3	30.4	16.8	29.4	30.7	26.2	23.3	34.6	19.7	4295.14	3569.81	4122.24	9138.03	4939.55	2761.23	12933.2	5568.24	15029.3	6090.52	22588.8	12571.3	6324.55	4070.83	24016.8	10361.5	92049000	79773000	80308000	67123000	74183000	77567000	118060000	90020000	110300000	98244000	114040000	99588000	108970000	111080000	148800000	76112000
Q80TY0-2;Q80TY0-3;Q80TY0;Q80TY0-4;Q80TY0-5	Formin-binding protein 1	Fnbp1	high	31	31	31	61.3	64139	323.31	21012000000	533	5	19	16	18	19	23	25	20	20	27	23	26	22	21	22	24	20	19	16	18	19	23	25	20	20	27	23	26	22	21	22	24	20	19	16	18	19	23	25	20	20	27	23	26	22	21	22	24	20	38.9	38.4	39.1	35.6	47.1	50	42	41.3	50.5	46.2	54.7	47.6	44.7	45.3	52.4	40.9	15950.7	13216.6	21908.5	27523.5	29677	36389	47647.7	28604.3	104223	52714.9	103108	71261.5	34772.7	19493.1	72075.3	39304.1	559890000	537410000	591000000	522420000	813020000	907250000	811960000	714460000	1186000000	1115700000	1034900000	1121700000	941830000	898830000	1058400000	841810000
Q6ZQ03;Q6ZQ03-2;Q6ZQ03-3	Formin-binding protein 4	Fnbp4	high	26	26	26	23.3	111240	163.84	3419700000	213	3	13	11	15	16	13	12	15	13	16	9	18	14	15	11	15	17	13	11	15	16	13	12	15	13	16	9	18	14	15	11	15	17	13	11	15	16	13	12	15	13	16	9	18	14	15	11	15	17	13.1	11.9	16.2	19.6	15.1	13.8	18.4	13.9	16.9	11.6	19.6	16.1	15.8	13	14.3	17.3	3492.26	2585.87	3966.72	5967.19	2791.26	2316.85	4920.34	3294.84	5704.13	1806.98	6980.04	7101.17	3203.94	1855.01	6018.68	4374.72	215040000	188730000	174110000	160120000	173530000	139970000	147590000	154170000	165850000	137640000	142690000	149510000	166010000	157270000	159930000	134130000
Q8BX90	Fibronectin type-III domain-containing protein 3A	Fndc3a	high	18	18	18	23.2	131960	84.144	863610000	102	1	8	0	10	10	3	4	5	5	10	2	12	10	1	1	8	7	8	0	10	10	3	4	5	5	10	2	12	10	1	1	8	7	8	0	10	10	3	4	5	5	10	2	12	10	1	1	8	7	8.9	0	12.3	14	3.3	4.3	7.6	6.8	12.6	2.6	15.9	13.9	1.7	1.7	10.9	9.8	1480.76	0	1148.72	1416.86	58.1924	83.9732	684.132	202.365	2145.34	260.172	2888.12	1571.6	100.56	84.1938	1175.57	614.141	84679000	0	82781000	61908000	0	0	51714000	26693000	61516000	23142000	74278000	49578000	0	0	51558000	39035000
Q68FD7	Folliculin-interacting protein 1	Fnip1	medium	3	3	3	2.6	130120	3.6131	6517600	5	1	1	0	1	2	0	0	0	1	0	0	0	0	0	0	0	0	1	0	1	2	0	0	0	1	0	0	0	0	0	0	0	0	1	0	1	2	0	0	0	1	0	0	0	0	0	0	0	0	1.2	0	0.6	2	0	0	0	1.2	0	0	0	0	0	0	0	0	0	0	0	95.0968	0	0	0	0	0	0	0	0	0	0	0	0	0	0	0	3659100	0	0	0	0	0	0	0	0	0	0	0	0
Q61239	Protein farnesyltransferase/geranylgeranyltransferase type-1 subunit alpha	Fnta	high	13	13	13	36.9	44013	41.458	1762300000	85	1	5	6	5	6	8	5	5	3	10	5	8	6	4	4	6	4	5	6	5	6	8	5	5	3	10	5	8	6	4	4	6	4	5	6	5	6	8	5	5	3	10	5	8	6	4	4	6	4	14.1	21.2	17.5	17.5	23.9	17.5	17.5	6.6	26.8	17.5	24.4	20.2	15.6	15.6	17.8	10.1	2745.43	3018.14	4092.56	4697.96	4555.4	3012.37	6146.53	3001.46	12724.5	4132.13	18617.1	9236.91	2239.92	1043.68	6450.45	2175.55	78503000	75316000	73023000	45744000	77755000	60022000	90016000	69480000	107790000	71707000	134280000	89820000	76261000	96130000	85615000	58390000
Q8K2I1	Protein farnesyltransferase subunit beta	Fntb	medium	7	7	7	24.9	48819	32.835	233660000	28	1	2	1	1	1	2	1	1	1	5	2	2	3	1	2	2	2	2	1	1	1	2	1	1	1	5	2	2	3	1	2	2	2	2	1	1	1	2	1	1	1	5	2	2	3	1	2	2	2	6.4	3.9	3.7	3.7	8.9	6.9	4.3	3.7	19	5.7	8	13.3	6.9	11.2	8	8.9	273.267	295.875	0	346.938	724.348	0	267.07	243.434	3486.02	432.633	1450.66	1089.18	265.666	341.554	837.517	389.305	0	0	0	0	0	0	0	0	19558000	13321000	14931000	7296100	0	15003000	12286000	10530000
A2AKG8;A2AKG8-3	Focadhesin	Focad	high	10	10	10	6.6	198950	15.18	190780000	34	2	3	0	3	4	1	0	3	0	6	4	7	3	0	0	0	1	3	0	3	4	1	0	3	0	6	4	7	3	0	0	0	1	3	0	3	4	1	0	3	0	6	4	7	3	0	0	0	1	1.9	0	2.6	2.4	0.6	0	2.6	0	4.1	3.2	4.2	1.8	0	0	0	0.7	82.4603	0	147.273	209.704	0	0	21.8699	0	600.353	154.269	578.329	256.426	0	0	0	95.4317	0	0	14438000	15405000	0	0	0	0	20914000	15028000	13269000	15208000	0	0	0	0
Q9CZS3	LisH domain-containing protein FOPNL	Fopnl	medium	4	4	4	30.5	19642	9.2904	103720000	12	1	0	0	1	2	0	1	1	2	0	1	1	0	0	0	4	2	0	0	1	2	0	1	1	2	0	1	1	0	0	0	4	2	0	0	1	2	0	1	1	2	0	1	1	0	0	0	4	2	0	0	8.6	13.8	0	8.6	8	17.2	0	8.6	8.6	0	0	0	30.5	17.2	0	0	937.097	1297.44	0	329.018	704.868	1172.37	0	751.549	1594.73	0	0	0	2566.77	1501.36	0	0	0	0	0	0	0	11896000	0	0	0	0	0	0	0	12618000
P13346	Protein fosB	Fosb	medium	5	5	5	19.8	35976	6.247	24797000	6	1	0	0	0	0	0	0	0	0	1	4	1	0	0	0	1	0	0	0	0	0	0	0	0	0	1	4	1	0	0	0	1	0	0	0	0	0	0	0	0	0	1	4	1	0	0	0	1	0	0	0	0	0	0	0	0	0	3.8	16	3.3	0	0	0	3.8	0	0	0	0	0	0	0	0	0	306.488	1776.66	0	0	0	0	187.935	0	0	0	0	0	0	0	0	0	0	23189000	0	0	0	0	0	0
Q9ES18;E9Q7L6;Q61660;Q60987;Q61575	Forkhead box protein J2	Foxj2	medium	4	3	3	9.2	61569	10.028	181960000	23	5	1	0	0	2	2	3	0	3	3	2	1	2	3	2	3	4	1	0	0	1	1	2	0	2	2	1	1	1	2	2	2	3	1	0	0	1	1	2	0	2	2	1	1	1	2	2	2	3	2.5	0	0	3.7	3.7	6.2	0	6.2	6.2	3.7	2.5	3.7	6.2	5	6.2	9.2	178.518	0	0	269.727	233.993	405.692	0	207.135	760.585	313.358	467.778	250.773	466.301	266.295	1243.61	927.56	0	0	0	0	0	14702000	0	0	13539000	0	0	0	15082000	10476000	18265000	23611000
Q8BUR3-2;Q8BUR3	Forkhead box protein J3	Foxj3	medium	4	3	3	9.8	65527	23.76	384240000	27	2	2	1	1	3	2	3	1	2	3	2	2	2	2	1	3	2	2	1	1	2	1	2	1	1	2	1	2	1	1	1	2	1	2	1	1	2	1	2	1	1	2	1	2	1	1	1	2	1	6.8	3.2	3.2	8	4.4	8	3.2	4.4	8	4.4	5.1	4.4	4.4	3.2	6.3	4.4	482.014	379.632	500.54	1112.03	775.098	587.25	861.85	616.844	1116.39	674.228	1654.07	874.747	578.098	256.58	1392.53	722.585	15436000	0	0	21161000	0	16777000	0	0	16551000	0	0	0	0	0	0	0
P42128	Forkhead box protein K1	Foxk1	high	26	26	23	50.6	74919	187.27	7176500000	238	1	12	9	12	17	14	11	15	17	18	14	20	19	12	13	18	19	12	9	12	17	14	11	15	17	18	14	20	19	12	13	18	19	9	7	10	15	11	8	12	16	16	12	17	16	11	11	16	17	18.1	12.8	18.4	30.3	21.3	16.4	29.9	31.3	32.3	23.2	41.7	33.4	21.4	23.4	35.7	36.2	6251.56	4424.24	6212.65	14308.5	8146.32	6299.07	10815.1	11566.7	21234.3	10091	30471.5	23654.9	8606.29	6836.79	17298	19409.3	333950000	231950000	210730000	327560000	306030000	285710000	270590000	342140000	312260000	290120000	363020000	344500000	358290000	352620000	367450000	447130000
Q3UCQ1;Q3UCQ1-2;O88470	Forkhead box protein K2	Foxk2	medium	7	4	4	10.9	68446	3.3883	90777000	10	3	4	2	2	2	3	5	3	1	4	2	6	4	2	2	3	2	1	0	0	0	0	2	0	0	2	0	3	1	1	0	1	0	1	0	0	0	0	2	0	0	2	0	3	1	1	0	1	0	6.5	2.2	2.2	2.2	3.2	7.7	3.2	1.1	6.9	2.2	9.7	4.8	2.6	2.2	3.7	2.2	141.418	0	0	0	0	179.848	0	0	540.383	0	1328.52	154.425	120.908	0	234.907	0	0	0	0	0	0	0	0	0	0	0	17229000	0	0	0	0	0
Q499D0	Forkhead box protein N3	Foxn3	high	9	9	8	23.6	50345	30.282	550660000	51	1	0	0	1	5	4	1	3	5	4	1	3	4	5	0	5	5	0	0	1	5	4	1	3	5	4	1	3	4	5	0	5	5	0	0	1	4	3	0	3	4	3	0	3	3	4	0	4	4	0	0	1.8	12	9.6	1.5	9.2	10.9	8.5	1.5	9.6	8.8	11.6	0	13.3	10.9	0	0	112.367	953.858	1910.88	827.677	1159.68	2754.17	2002.8	1224.62	1667.19	1723.27	1462.64	0	4496.84	2224.76	0	0	0	18515000	0	0	30590000	48538000	26793000	0	30669000	29790000	35968000	0	40393000	39252000
Q9R1E0;Q70KY4;Q9WVH3	Forkhead box protein O1	Foxo1	high	21	21	19	53.7	69518	323.31	4855900000	288	3	12	9	11	16	13	12	14	14	9	7	15	10	11	11	17	14	12	9	11	16	13	12	14	14	9	7	15	10	11	11	17	14	11	9	11	15	12	11	13	12	8	7	14	9	11	11	15	13	29.3	22.1	28.1	42.8	33.4	31.6	34.7	35.7	20.9	17.3	38	24.8	28.1	27.6	43.6	36.7	5623.65	4834.46	8201.71	17026	6405.94	8350.17	13816.1	9897.19	8331.32	5215.1	14404.2	8304.14	6042.25	4724.53	18082.3	10025.9	275100000	260270000	219250000	313030000	234660000	294180000	272040000	296420000	192520000	181170000	185420000	191410000	233850000	250610000	285010000	258670000
Q9WVH4	Forkhead box protein O3	Foxo3	medium	7	5	5	15	71064	12.179	155080000	23	1	2	0	1	3	2	2	4	6	2	1	4	3	1	0	4	3	1	0	1	2	1	1	3	4	1	1	3	2	1	0	2	2	1	0	1	2	1	1	3	4	1	1	3	2	1	0	2	2	4.6	0	2.8	8.3	3.6	3.6	9.1	12.2	4.9	2.8	10.1	6.7	2.8	0	6.4	7.3	155.078	0	270.283	159.746	181.317	168.918	517.271	343.67	0	153.152	1038.61	406.157	141.793	0	760.667	235.195	0	0	0	0	0	0	10141000	9570100	0	0	12063000	9504000	0	0	0	8112500
P58462;P58462-4;P58462-2;P58462-5;P58462-3;Q99JB6;P58463-2;P58463	Forkhead box protein P1	Foxp1	high	26	26	24	53.2	78832	323.31	8380200000	292	8	18	17	20	21	19	16	22	17	20	20	20	20	19	16	21	19	18	17	20	21	19	16	22	17	20	20	20	20	19	16	21	19	18	16	19	20	19	16	21	17	20	19	20	20	19	16	21	19	37.2	36.6	42.7	45.8	38.9	34.3	47.5	37.3	43	42.6	46	46.1	40.4	34.3	48.9	45.2	11025.1	9846.6	14487.3	20320	10883.8	12906.6	18789.3	13355.9	21846.6	10110	27059	19007.8	8430.61	4036.1	21252.9	10355.3	437840000	544910000	495950000	476510000	449450000	449450000	519190000	462540000	440900000	402400000	492970000	449590000	394150000	379050000	498890000	338110000
Q9DBY0-2;Q9DBY0-3;Q9DBY0	Forkhead box protein P4	Foxp4	high	10	8	8	27.2	72758	165.4	373940000	35	3	3	3	3	6	4	0	7	4	0	2	2	1	2	0	5	1	3	2	2	5	4	0	6	4	0	1	2	1	2	0	5	1	3	2	2	5	4	0	6	4	0	1	2	1	2	0	5	1	8.8	5.2	5.7	16.1	7.6	0	17.7	11.2	0	2.7	4.2	2.5	4.8	0	14.6	2.5	385.017	371.879	982.129	1893.12	351.351	0	1926.23	945.953	0	185.512	831.165	466.633	100.11	0	1998.05	354.761	0	32687000	29025000	26296000	28168000	0	24181000	23014000	0	0	21608000	0	0	0	22820000	0
Q3TQB2;Q3TQB2-2	FAD-dependent oxidoreductase domain-containing protein 1	Foxred1	high	15	15	15	43.7	54177	71.943	1156400000	86	2	3	3	4	6	6	4	3	7	8	5	9	6	5	2	6	5	3	3	4	6	6	4	3	7	8	5	9	6	5	2	6	5	3	3	4	6	6	4	3	7	8	5	9	6	5	2	6	5	6.8	6.8	10.1	18.7	19.3	14.8	7.2	21.1	23.8	11.3	31.6	19.3	16	4.9	20.7	15.6	1396.8	1345.4	1150.89	3414.15	1836.45	1058.96	1725.62	3623.57	6334.3	3067.08	7525.52	5527.48	1591.68	294.379	3908.35	2756.73	47930000	54214000	41483000	85024000	55586000	39882000	48185000	73567000	66394000	39450000	70324000	81589000	49775000	0	60025000	59163000
P48760-2;P48760-5;P48760-4;P48760;P48760-3	Folylpolyglutamate synthase, mitochondrial	Fpgs	medium	3	3	3	6.6	60626	2.6229	25707000	4	5	0	0	0	0	1	0	0	0	2	0	0	0	1	0	0	1	0	0	0	0	1	0	0	0	2	0	0	0	1	0	0	1	0	0	0	0	1	0	0	0	2	0	0	0	1	0	0	1	0	0	0	0	1.8	0	0	0	4.8	0	0	0	1.8	0	0	1.8	0	0	0	0	44.9799	0	0	0	421.704	0	0	0	79.7278	0	0	351.498	0	0	0	0	0	0	0	0	5029800	0	0	0	0	0	0	0
G5E8F4		Fpgt	medium	4	4	4	8.3	65361	2.3937	58142000	7	1	0	0	0	0	0	0	0	0	2	2	2	2	0	0	0	1	0	0	0	0	0	0	0	0	2	2	2	2	0	0	0	1	0	0	0	0	0	0	0	0	2	2	2	2	0	0	0	1	0	0	0	0	0	0	0	0	4.6	5.3	4.6	4.6	0	0	0	3.1	0	0	0	0	0	0	0	0	320.571	518.733	678.719	383.966	0	0	0	220.378	0	0	0	0	0	0	0	0	0	0	9582000	10532000	0	0	0	0
P33766	fMet-Leu-Phe receptor	Fpr1	low	1	1	1	2.7	40326	1.2632	144990000	2	1	0	0	0	0	0	0	0	1	0	0	0	1	0	0	0	0	0	0	0	0	0	0	0	1	0	0	0	1	0	0	0	0	0	0	0	0	0	0	0	1	0	0	0	1	0	0	0	0	0	0	0	0	0	0	0	2.7	0	0	0	2.7	0	0	0	0	0	0	0	0	0	0	0	3422.96	0	0	0	4974.35	0	0	0	0	0	0	0	0	0	0	0	0	0	0	0	60207000	0	0	0	0
Q8BP78	Protein FRA10AC1 homolog	Fra10ac1	high	11	11	11	38.1	37202	14.583	1058900000	53	1	5	0	2	5	1	2	6	4	4	2	8	6	2	1	5	4	5	0	2	5	1	2	6	4	4	2	8	6	2	1	5	4	5	0	2	5	1	2	6	4	4	2	8	6	2	1	5	4	18.7	0	7	19.4	4.1	6.7	21.3	14.6	14	6.7	28.9	21	6.7	2.5	18.4	14.6	2736.42	0	458.45	7512.14	647.15	1834.74	4943.21	3391.6	4526.81	2007.51	11662.4	6978.25	1929.77	170.67	6506.52	3968.67	69397000	0	0	47972000	0	56061000	46819000	41954000	66926000	69777000	50408000	53689000	70169000	0	38369000	53989000
P97376	Protein FRG1	Frg1	high	16	16	16	53.9	29127	75.601	9923200000	187	1	11	10	13	14	11	10	15	12	12	11	15	12	11	9	12	14	11	10	13	14	11	10	15	12	12	11	15	12	11	9	12	14	11	10	13	14	11	10	15	12	12	11	15	12	11	9	12	14	41.9	41.9	53.5	53.5	46.1	42.2	53.9	45	46.5	45	53.9	48.8	46.1	39.1	45.3	51.2	27139.1	17743.4	42222	53640.1	49776.2	40054	47017.4	33656.3	72493.8	36598.4	85879.3	39366.6	42883	25319.8	76668	41259.8	569290000	573040000	462430000	400110000	661390000	577210000	370740000	413570000	442230000	508330000	403220000	292660000	624570000	697810000	481990000	339470000
Q3UFK8	FERM domain-containing protein 8	Frmd8	high	14	14	14	36.3	51827	201.27	1624200000	131	1	3	3	6	7	4	6	10	7	4	4	11	9	6	5	10	10	3	3	6	7	4	6	10	7	4	4	11	9	6	5	10	10	3	3	6	7	4	6	10	7	4	4	11	9	6	5	10	10	7.7	8.2	17.4	21.7	12.7	17.2	29.2	22.1	13.1	11.4	30	26.8	17.6	16.1	30.7	30	1200.19	1552.75	2122.95	3706.84	1934.78	2479.41	4936.56	4077.06	3640.41	2510.54	10415.8	8597.51	2916.32	1654.48	8919.43	5649.26	46439000	57262000	66213000	65802000	61125000	63262000	71298000	93422000	60975000	59104000	82988000	82804000	73634000	103500000	91427000	106940000
E9Q8I9-2;E9Q8I9;E9Q8I9-3	Protein furry homolog	Fry	high	48	43	43	19.1	340120	106.17	1787700000	199	3	14	10	11	26	18	9	21	25	3	4	2	4	21	13	25	23	11	7	7	21	15	7	18	22	1	2	0	2	18	11	22	22	11	7	7	21	15	7	18	22	1	2	0	2	18	11	22	22	5.7	4.3	4.3	11.4	7.7	3.9	9.1	11.1	1.3	1.8	0.6	1.6	8.8	5.7	10.1	10.3	313.871	126.985	233.426	1005.04	642.239	422.528	1074.71	877.231	1831.3	783.66	0	482.923	974.333	381.539	1175.57	1018.45	90206000	41297000	55688000	121730000	111470000	103290000	106290000	136020000	154810000	87785000	0	30231000	134150000	122560000	127420000	134490000
F8VQ05;A0A0J9YTS1;A0A0J9YUH4;A0A0J9YU33;F6Q1V8;A0A0J9YUJ6;F6SDM9;H3BLH9		Fryl	high	82	82	77	33.3	337820	234.95	8478000000	564	8	43	43	51	61	37	26	48	43	25	15	28	29	20	15	35	31	43	43	51	61	37	26	48	43	25	15	28	29	20	15	35	31	40	40	47	56	34	24	45	40	23	13	26	27	17	13	32	30	16.8	17.6	20.9	25.1	14.8	10.5	20	17.5	9.6	5	11.2	11.7	7.8	6.1	14.6	13.1	3753.4	3880.8	5736.54	13286.8	2937.27	1722.08	4865.5	3170.35	2954.18	589.762	2769.14	1509.8	1214.61	432.637	2947.48	3015.45	818920000	763660000	813240000	943680000	508880000	474600000	568530000	511740000	302210000	132450000	232560000	270960000	299910000	250000000	338400000	336040000
P09528	Ferritin heavy chain;Ferritin heavy chain, N-terminally processed	Fth1	high	15	15	15	72	21066	323.31	42009000000	624	1	14	13	12	13	14	14	14	13	15	13	14	14	14	13	13	11	14	13	12	13	14	14	14	13	15	13	14	14	14	13	13	11	14	13	12	13	14	14	14	13	15	13	14	14	14	13	13	11	72	67	69.8	69.8	72	72	72	69.8	72	72	72	72	72	72	72	59.9	242124	248583	337787	290542	240326	245723	417408	174496	421983	285732	585130	321670	155777	114158	285831	140288	2449200000	2581200000	2979500000	1991000000	1972100000	2036400000	2741300000	1826100000	1808500000	1908900000	2150300000	1994500000	1305300000	1669600000	1525000000	1549600000
P29391;P49945	Ferritin light chain 1;Ferritin light chain 2	Ftl1;Ftl2	high	10	10	10	64.5	20802	323.31	30069000000	329	2	9	10	9	10	9	10	9	9	9	9	9	9	9	9	9	9	9	10	9	10	9	10	9	9	9	9	9	9	9	9	9	9	9	10	9	10	9	10	9	9	9	9	9	9	9	9	9	9	64.5	64.5	64.5	64.5	64.5	64.5	64.5	64.5	64.5	64.5	64.5	64.5	64.5	64.5	64.5	64.5	221123	173319	460899	395573	156627	135228	273102	160199	215263	137167	361548	227242	76084.6	61846.7	139650	79079	2102200000	2182400000	3238500000	2523000000	1395200000	1241600000	1392100000	1249300000	1039700000	968660000	1376400000	1184100000	729570000	719130000	707800000	632080000
Q8BGW1;Q8BGW1-2;Q8BGW1-3;Q8BGW1-4	Alpha-ketoglutarate-dependent dioxygenase FTO	Fto	high	24	24	24	53	58006	66.716	4007600000	256	4	11	9	12	15	12	13	15	15	14	12	17	15	11	8	18	14	11	9	12	15	12	13	15	15	14	12	17	15	11	8	18	14	11	9	12	15	12	13	15	15	14	12	17	15	11	8	18	14	27.3	20.9	28.3	34.9	30.9	31.5	38.4	35.1	32.5	26.9	42.2	34.1	26.7	19.3	42.6	31.1	4537.48	4164.35	6212.11	13944.7	6515.43	6430.81	9103.26	8682.02	14945.9	8043	22033.3	15838.9	5526.43	3139.24	12528	8520.99	161360000	168390000	177770000	216830000	191040000	161240000	188400000	216440000	192680000	185020000	202700000	208330000	177930000	194360000	166380000	165260000
Q8JZY1;Q8CBC7;A2ALH2;F6Q475	Putative tRNA (cytidine(32)/guanosine(34)-2-O)-methyltransferase	Ftsj1	high	9	9	9	38.8	35369	15.464	1538300000	50	4	2	1	4	4	0	2	4	5	4	2	6	4	0	0	4	4	2	1	4	4	0	2	4	5	4	2	6	4	0	0	4	4	2	1	4	4	0	2	4	5	4	2	6	4	0	0	4	4	7.1	5.6	13.7	19.6	0	9.9	15.5	23.9	19.3	8.7	25.2	17.4	0	0	15.8	18.3	766.671	0	1868.58	7933.13	0	797.878	10138.4	10340.5	2041.78	10713.6	31513	8885.31	0	0	2348.09	8221.58	79504000	0	109790000	73507000	0	0	62889000	82969000	49493000	0	80140000	81385000	0	0	41179000	59195000
Q9CPY0	rRNA methyltransferase 2, mitochondrial	Ftsj2	medium	3	3	3	17.5	27144	3.1158	38320000	8	1	1	0	0	0	1	0	0	0	1	1	2	2	0	0	0	1	1	0	0	0	1	0	0	0	1	1	2	2	0	0	0	1	1	0	0	0	1	0	0	0	1	1	2	2	0	0	0	1	3.7	0	0	0	3.7	0	0	0	6.5	6.5	10.2	11	0	0	0	7.3	0	0	0	0	0	0	0	0	840.172	0	1533.36	628.3	0	0	0	0	0	0	0	0	0	0	0	0	0	0	7022600	0	0	0	0	0
Q9DBE9	pre-rRNA processing protein FTSJ3	Ftsj3	high	33	33	33	48.8	95531	298.59	6794500000	304	1	8	9	13	16	13	8	19	13	24	15	27	25	14	10	22	17	8	9	13	16	13	8	19	13	24	15	27	25	14	10	22	17	8	9	13	16	13	8	19	13	24	15	27	25	14	10	22	17	14.3	16.6	21.1	27.2	22.1	14.9	30.7	23.2	35.7	23.7	43.4	36.4	23.2	17.3	35	29.6	2340.76	2887.97	4784.73	6222.45	2988.35	2955.8	9733.31	6634.32	21048.2	7503.85	40232.1	17804.5	4517.27	2826.53	14244.2	5940.01	147940000	212830000	199650000	202520000	169660000	173650000	303750000	257250000	347780000	269730000	593100000	403320000	247400000	228430000	337640000	201680000
Q91WJ8	Far upstream element-binding protein 1	Fubp1	high	35	31	1	59	68539	323.31	68642000000	1026	1	28	26	26	30	31	30	30	28	31	29	31	30	30	30	30	32	25	23	24	27	28	27	26	25	29	26	27	26	27	27	28	29	1	1	1	1	1	1	1	1	1	1	1	1	1	1	1	1	51.9	49	50.4	57.5	57.5	53.9	55.9	54.2	58.5	56.4	56.8	54.4	54.4	56.4	57.3	57.5	74583.2	69487.5	79439.1	158781	100948	81240	141474	121505	216939	131938	271145	200489	91289.1	74564.9	181271	185345	2819800000	2794900000	2455500000	2866100000	2972900000	2828500000	2808300000	2993700000	2818100000	3169400000	3550000000	3120500000	3145300000	3073300000	3513200000	3775200000
Q91WJ8-2	Far upstream element-binding protein 1	Fubp1	low	35	1	1	59.4	70870	20.973	150780000	3	1	27	25	26	29	30	29	29	27	30	28	31	30	29	29	30	31	0	0	1	0	0	0	0	0	0	0	1	1	0	0	1	0	0	0	1	0	0	0	0	0	0	0	1	1	0	0	1	0	48.5	45.7	51	53.9	53.9	50.4	52.4	50.7	54.9	52.8	57.3	54.9	50.9	52.8	57.7	53.9	0	0	931.347	0	0	0	0	0	0	0	1329.46	638.039	0	0	1377.77	0	0	0	0	0	0	0	0	0	0	0	0	11584000	0	0	0	0
A2AJ72;Q3TIX6;A0A0A6YVV5;F7AM43;A2AJ71;A0A0A6YY39;A0A0A6YX76;A0A0A6YW42;F6W2V3		Fubp3	high	24	22	22	52.2	61447	136.86	3819600000	236	9	15	10	13	20	13	12	14	14	18	16	19	19	6	6	13	13	14	9	12	18	12	11	12	12	17	15	17	17	5	5	12	11	14	9	12	18	12	11	12	12	17	15	17	17	5	5	12	11	34.6	25.8	31.8	41.5	30.1	28.5	30.8	30.2	44.1	39	43.9	39.7	17	17.4	31.6	28.8	9182.41	3639.41	7471.42	15878.2	5238.54	5295.95	6617.9	4843.24	21753.6	7893.77	24683.8	14705.9	1397.99	1125.37	5084.49	3544.85	271370000	200800000	233520000	274210000	171300000	159930000	153880000	157670000	254790000	191570000	253130000	262010000	67716000	92904000	116570000	117980000
Q99LJ1	Tissue alpha-L-fucosidase	Fuca1	high	9	9	9	20.8	52280	10.28	835450000	52	1	3	3	5	6	2	2	3	1	7	4	5	7	3	2	3	1	3	3	5	6	2	2	3	1	7	4	5	7	3	2	3	1	3	3	5	6	2	2	3	1	7	4	5	7	3	2	3	1	7.1	8.6	13.3	14.6	4.9	4.9	8.6	2.4	17.5	10.8	12.8	16.2	8.6	4.9	8.6	2.4	1080.49	768.012	2677.98	2495.32	623.548	1100.88	2040.82	932.972	7034.18	2509.98	5118.13	5072.93	1449.29	475.555	1935.87	809.026	38493000	36572000	48644000	41993000	27993000	37802000	38201000	0	64604000	59679000	45259000	79494000	43629000	36713000	33850000	0
Q7TMC8;Q7TMC8-2		Fuk	high	21	21	21	26.9	119270	95.53	851950000	103	2	3	1	1	7	5	3	4	7	13	8	12	10	5	3	10	8	3	1	1	7	5	3	4	7	13	8	12	10	5	3	10	8	3	1	1	7	5	3	4	7	13	8	12	10	5	3	10	8	3.5	1.9	1.4	9.3	6.2	4.9	6.1	10.2	20.1	11.1	16.3	13.9	7.1	4.5	13.9	11.3	243.212	39.3694	0	427.321	188.193	83.6259	502.584	471.201	3346.96	1149.32	4602	1677.3	209.179	67.7579	1448.22	858.535	16795000	0	0	20415000	19634000	0	24000000	29789000	78586000	56310000	91196000	54446000	23507000	6313700	42270000	35103000
Q9DB70	FUN14 domain-containing protein 1	Fundc1	low	1	1	1	7.7	17158	4.9001	80204000	15	1	0	0	0	1	1	0	1	1	1	0	1	1	0	0	1	1	0	0	0	1	1	0	1	1	1	0	1	1	0	0	1	1	0	0	0	1	1	0	1	1	1	0	1	1	0	0	1	1	0	0	0	7.7	7.7	0	7.7	7.7	7.7	0	7.7	7.7	0	0	7.7	7.7	0	0	0	327.771	0	0	0	644.442	3272.1	0	1855.93	830.199	0	0	1324.97	1445.29	0	0	0	0	0	0	0	0	0	0	5982900	0	0	0	5428400	8101700
Q9D6K8	FUN14 domain-containing protein 2	Fundc2	medium	7	7	7	44.4	16564	43.974	1663200000	79	1	5	4	3	2	6	4	4	2	4	4	4	3	4	3	3	2	5	4	3	2	6	4	4	2	4	4	4	3	4	3	3	2	5	4	3	2	6	4	4	2	4	4	4	3	4	3	3	2	29.1	37.7	30.5	14.6	38.4	37.7	35.8	23.2	37.7	37.7	29.8	22.5	37.7	22.5	29.8	14.6	11772.9	10399.8	9154.6	14804.2	16349.5	12928.7	21569.8	4202.58	25723.3	15166	14349.1	32035.9	10202.4	6692.91	12743.3	9711.39	96110000	79551000	72922000	124960000	67807000	79736000	137590000	89644000	78290000	77519000	57254000	97311000	73815000	72357000	86158000	74367000
P56959	RNA-binding protein FUS	Fus	high	12	10	10	19.3	52673	160.15	46921000000	367	1	10	9	8	11	8	9	9	9	10	9	10	10	10	9	10	11	8	7	6	9	6	7	7	7	8	7	8	8	8	7	8	9	8	7	6	9	6	7	7	7	8	7	8	8	8	7	8	9	16.2	16.2	16.2	19.3	16.2	16.2	16.4	16.2	16.4	16.2	19.3	16.4	16.4	16.2	19.3	19.3	110389	53507.9	104641	176173	69684.9	99593	111379	113111	139774	108123	163852	182842	116024	69685.9	155232	163208	2270200000	1809400000	1598000000	2343400000	2125100000	2309300000	1622800000	2282300000	1877700000	1743700000	1619500000	2174500000	2226100000	2119000000	1895100000	2787400000
Q8BHC9	Alpha-(1,3)-fucosyltransferase 11	Fut11	medium	4	4	4	11	55532	3.6874	165390000	25	1	1	1	2	2	1	1	2	3	1	1	2	2	1	0	3	3	1	1	2	2	1	1	2	3	1	1	2	2	1	0	3	3	1	1	2	2	1	1	2	3	1	1	2	2	1	0	3	3	1.6	2	3.7	3.7	2	2	3.7	7.4	1.6	2	3.7	3.7	1.6	0	7.4	7.4	0	243.048	618.051	421.304	287.291	340.919	428.701	374.493	318.959	339.936	750.337	558.635	249.877	0	577.827	1030.67	0	0	11474000	0	0	0	6485100	0	0	0	7125000	0	0	0	8498200	12961000
Q9WTS2	Alpha-(1,6)-fucosyltransferase	Fut8	high	13	13	13	31.3	66556	27.811	243390000	29	1	7	0	6	7	0	0	4	1	0	0	3	1	0	0	2	0	7	0	6	7	0	0	4	1	0	0	3	1	0	0	2	0	7	0	6	7	0	0	4	1	0	0	3	1	0	0	2	0	16.7	0	15.8	18.4	0	0	12	2.4	0	0	10.1	2.4	0	0	6.8	0	1510.51	0	1794.58	3155.22	0	0	688.557	190.148	0	0	105.974	125.439	0	0	243.273	0	0	0	59716000	52733000	0	0	24496000	0	0	0	0	0	0	0	0	0
P70213	Friend virus susceptibility protein 1	Fv1	medium	4	4	4	13.1	51996	10.755	69595000	12	1	2	1	0	2	0	1	1	2	0	0	0	0	1	0	0	1	2	1	0	2	0	1	1	2	0	0	0	0	1	0	0	1	2	1	0	2	0	1	1	2	0	0	0	0	1	0	0	1	5.2	4.8	0	7.8	0	4.8	4.8	7.8	0	0	0	0	4.8	0	0	4.8	562.751	250.152	0	661.44	0	250.321	252.22	519.694	0	0	0	0	245.501	0	0	174.512	0	0	0	14293000	0	0	0	12797000	0	0	0	0	0	0	0	0
O35943	Frataxin, mitochondrial;Frataxin intermediate form;Frataxin mature form	Fxn	medium	4	4	4	25.1	22924	5.699	179800000	16	1	2	2	4	0	2	2	3	1	0	1	2	0	0	0	1	0	2	2	4	0	2	2	3	1	0	1	2	0	0	0	1	0	2	2	4	0	2	2	3	1	0	1	2	0	0	0	1	0	11.6	11.1	25.1	0	11.1	11.1	19.3	5.3	0	5.8	13.5	0	0	0	5.3	0	1483.57	779.767	3437.05	0	2447.04	2305.79	2540.12	483.363	0	735.471	3672.48	0	0	0	433.828	0	0	12427000	20391000	0	26187000	26681000	15677000	0	0	0	23189000	0	0	0	0	0
Q61584-3;Q61584-4;Q61584;Q61584-5;Q61584-6;Q61584-7;Q61584-2	Fragile X mental retardation syndrome-related protein 1	Fxr1	high	30	30	29	56.9	76206	323.31	7086400000	264	7	20	14	15	16	12	15	18	12	16	14	17	14	14	12	18	14	20	14	15	16	12	15	18	12	16	14	17	14	14	12	18	14	19	13	14	15	11	14	17	11	15	13	16	13	13	11	17	13	38.6	31.5	30.9	31.9	27.5	32.6	40	24.4	36.6	29.1	35.6	27.2	30.3	27.6	37.5	27	10312.3	11284.6	10871.9	20300.2	6672.79	7825.81	18774.1	11291.8	17065.9	7301.41	26724.1	12590.2	7254.75	4399.53	17838.6	12274.9	443090000	470500000	409630000	517350000	370700000	312430000	490090000	375940000	326890000	278880000	342920000	281920000	396710000	277140000	378740000	376950000
Q9WVR4	Fragile X mental retardation syndrome-related protein 2	Fxr2	high	15	13	13	30.6	73742	59.908	1065300000	107	1	5	6	10	12	6	7	10	9	5	5	9	9	5	6	9	10	3	4	8	10	4	5	8	7	3	4	7	7	3	4	7	8	3	4	8	10	4	5	8	7	3	4	7	7	3	4	7	8	10.1	11.4	19.8	24.5	13.4	14.6	19.8	18.3	10.1	10.7	18.3	18.3	10.1	12	17.7	23	1062.91	1646.99	2125.34	4859.79	1365.86	1113.59	2747.03	2230.79	1684.48	951.641	2943.71	2194.81	739.394	759.086	2861.73	2037.75	83962000	84698000	81178000	93753000	66126000	71252000	67747000	70296000	44485000	54927000	52700000	46231000	56829000	61277000	60028000	62432000
P97808	FXYD domain-containing ion transport regulator 5	Fxyd5	medium	3	3	3	23	19454	4.1922	58581000	6	1	0	0	0	0	0	0	0	1	0	0	0	1	1	0	1	3	0	0	0	0	0	0	0	1	0	0	0	1	1	0	1	3	0	0	0	0	0	0	0	1	0	0	0	1	1	0	1	3	0	0	0	0	0	0	0	9.6	0	0	0	4.5	9	0	9.6	23	0	0	0	0	0	0	0	491.17	0	0	0	0	1062.89	0	899.384	3221.12	0	0	0	0	0	0	0	0	0	0	0	0	0	0	0	26390000
Q8VDC1	FYVE and coiled-coil domain-containing protein 1	Fyco1	high	17	17	17	13.8	162330	26.432	209850000	34	1	1	0	0	2	0	0	3	5	2	2	4	5	1	1	5	5	1	0	0	2	0	0	3	5	2	2	4	5	1	1	5	5	1	0	0	2	0	0	3	5	2	2	4	5	1	1	5	5	1.1	0	0	1.4	0	0	2.4	4.7	1.8	1.8	3.5	3.7	1.1	0.8	4	4.1	0	0	0	74.6637	0	0	121.277	254.971	247.942	401.773	556.688	297.593	76.705	39.23	391.053	337.753	0	0	0	0	0	0	0	15227000	0	0	15678000	0	0	0	18650000	16305000
P39688-2;P39688	Tyrosine-protein kinase Fyn	Fyn	high	13	11	8	33.7	60058	25.25	2001800000	90	2	3	2	2	3	4	2	5	6	7	3	7	5	5	6	8	9	2	1	1	2	3	1	4	5	5	2	5	4	4	5	6	8	1	0	0	1	2	0	3	4	3	0	3	3	3	4	4	6	6.4	3.4	3.4	6.4	10.1	3.4	10.9	16.1	16.3	5.4	16.3	14.4	11.6	18.2	17.8	20.6	1188.09	2832.25	4142.24	7799.3	2663.26	2880.44	4256.73	5130.47	7313.36	2322.85	10342.6	6833.31	1856.55	1257.55	6216.77	5238.79	54403000	0	0	133170000	84724000	0	110100000	108550000	86367000	0	78834000	99888000	81121000	98571000	88131000	103150000
Q91Z49;Q91Z49-2	UAP56-interacting factor	Fyttd1	high	11	11	4	42.9	35887	178.64	1332800000	67	2	3	3	3	4	5	3	4	8	6	2	6	6	4	3	5	7	3	3	3	4	5	3	4	8	6	2	6	6	4	3	5	7	1	0	0	0	1	0	0	2	2	0	2	1	1	0	0	1	12.6	11.7	18.3	21.1	24	18.3	21.1	32.5	27.8	9.5	27.1	27.4	21.5	18.3	24	29.7	1749.64	3125.74	2981.65	4420.62	3539.87	2746.86	5739.38	7227.16	9462.23	4105.48	10160.8	9064.23	2543.59	1231.31	7137.49	6421.34	53605000	59083000	83546000	63885000	57480000	65611000	90390000	101700000	81873000	83137000	81525000	112050000	58757000	74873000	80746000	99573000
Q9R1K5	Fizzy-related protein homolog	Fzr1	medium	4	4	4	13	54688	3.2772	7964900	4	1	0	0	0	2	0	0	0	2	0	0	0	0	0	0	0	0	0	0	0	2	0	0	0	2	0	0	0	0	0	0	0	0	0	0	0	2	0	0	0	2	0	0	0	0	0	0	0	0	0	0	0	7.9	0	0	0	5.1	0	0	0	0	0	0	0	0	0	0	0	148.408	0	0	0	151.071	0	0	0	0	0	0	0	0	0	0	0	2773300	0	0	0	0	0	0	0	0	0	0	0	0
P97855	Ras GTPase-activating protein-binding protein 1	G3bp1	high	22	22	20	57.8	51828	323.31	14954000000	403	1	17	14	16	19	16	14	17	17	16	13	18	17	17	14	17	18	17	14	16	19	16	14	17	17	16	13	18	17	17	14	17	18	16	14	15	17	16	14	15	15	15	13	16	16	16	14	15	17	49.2	41.7	49.2	55.5	52.7	45.2	49.5	49.2	54.4	42.6	55.3	51.6	51.6	46.7	53.8	51.8	23355.3	24956.7	24399.4	48962	21399.9	24678.1	56066.9	24100.8	55170.6	37541.7	99302.2	54078.8	24091.7	16860.2	56635.9	38204.8	697950000	762070000	625870000	777370000	683320000	651620000	905960000	658840000	699060000	609100000	854370000	650110000	511370000	585820000	693940000	613510000
P97379-2	Ras GTPase-activating protein-binding protein 2	G3bp2	high	15	13	1	42.8	50784	115.69	5310800000	156	1	9	7	9	14	7	7	11	12	11	9	11	10	9	8	13	11	8	7	8	12	7	7	9	10	10	9	9	9	8	8	11	10	0	0	1	1	0	0	1	1	1	1	1	1	0	0	1	1	29.4	23.8	31.2	36.5	24.1	24.1	34.7	31	35.9	30.3	32.7	33.4	29.4	25.8	38.5	31	9353.89	7159.81	14368.6	22385.7	8449.75	7894.6	15908.1	11509.6	20061.6	9641.13	26291.2	14632.5	13192	6111.29	22591.7	14718.6	324390000	285430000	324130000	342050000	314080000	260260000	252950000	229730000	244140000	277130000	249570000	189860000	294780000	298660000	305550000	374380000
Q6NSQ9	Glucose-6-phosphatase 3	G6pc3	medium	4	4	4	17.1	38781	75.398	480780000	20	1	1	0	0	1	1	2	0	1	1	1	2	0	2	1	3	2	1	0	0	1	1	2	0	1	1	1	2	0	2	1	3	2	1	0	0	1	1	2	0	1	1	1	2	0	2	1	3	2	6.1	0	0	6.1	6.1	8.1	0	6.1	6.1	6.1	8.1	0	11.3	6.1	11.8	8.1	623.983	0	0	1382.66	763.386	2098.42	0	1810.12	4214.05	1633.21	2478.48	0	1477.11	1134.64	5153.11	2793.67	0	0	0	0	0	38398000	0	0	0	0	47064000	0	0	0	39550000	46850000
Q00612;P97324	Glucose-6-phosphate 1-dehydrogenase X	G6pdx	high	35	35	34	73.2	59262	323.31	32966000000	648	2	23	23	21	24	24	27	26	25	30	23	31	31	24	30	29	27	23	23	21	24	24	27	26	25	30	23	31	31	24	30	29	27	23	23	21	24	23	26	26	25	30	23	31	31	24	29	29	27	53.8	51.8	50.1	52.4	58.3	63.7	62.3	55.1	67	56.1	67.2	66.2	59.2	66.8	68.7	58.4	36234.4	38144.6	37075.9	65675	48268.4	54741.3	70773.1	55787	152882	58837	193002	122009	50509.6	37868.4	109022	76130.9	1263800000	1379700000	1202600000	1412400000	1342300000	1484500000	1355100000	1447500000	1840800000	1620700000	1971200000	1885200000	1591000000	1501800000	1505300000	1657600000
P70699	Lysosomal alpha-glucosidase	Gaa	high	13	13	13	23.3	106250	39.953	2096500000	56	1	1	1	2	3	2	2	2	3	6	3	6	4	3	1	5	2	1	1	2	3	2	2	2	3	6	3	6	4	3	1	5	2	1	1	2	3	2	2	2	3	6	3	6	4	3	1	5	2	1.8	1.8	4.6	6.9	5	2.6	4.3	4.7	8.1	6.5	9.9	7.8	3.7	1.8	8.5	3.7	90.7744	24.2442	5888.31	273.785	143.879	148.296	188.102	167.66	1588.17	5474.9	2761.07	657.114	289.808	63.9088	21655.5	189.521	67351000	0	42904000	53321000	98170000	38693000	110780000	37283000	153390000	120450000	256140000	84139000	52057000	0	122640000	83591000
Q9DCD6	Gamma-aminobutyric acid receptor-associated protein	Gabarap	medium	4	3	3	21.4	13918	3.3181	902240000	34	1	1	1	3	4	2	2	3	2	3	3	3	4	2	2	3	3	0	0	2	3	1	1	2	1	2	2	2	3	1	1	2	2	0	0	2	3	1	1	2	1	2	2	2	3	1	1	2	2	6	6	15.4	21.4	15.4	15.4	15.4	12	15.4	15.4	15.4	21.4	15.4	12	15.4	17.9	0	0	2785.52	9337.39	11010.5	4466.94	11252.1	683.898	20446.8	9487	25078.9	12810.5	10846.1	745.381	14389.6	4119.28	0	0	45817000	64473000	59455000	0	79345000	0	54646000	74821000	49392000	37034000	99983000	0	59909000	72439000
P60521;Q8R3R8	Gamma-aminobutyric acid receptor-associated protein-like 2	Gabarapl2	medium	6	6	5	41.9	13667	12.451	6396800000	98	2	5	6	5	6	5	4	5	6	5	5	5	6	5	4	4	6	5	6	5	6	5	4	5	6	5	5	5	6	5	4	4	6	4	5	4	5	4	3	4	5	4	4	4	5	4	3	3	5	29.1	41.9	41	41.9	41	31.6	41	41.9	41.9	41	41	41.9	41.9	31.6	35	41.9	44867.3	60077.6	32672.5	90936.5	49285.9	37867	51522.4	43265.5	104707	70783.4	140876	107968	48052.4	19409	64470	70066.8	356240000	297470000	312420000	304700000	290680000	271720000	280210000	324930000	406870000	377430000	428670000	471830000	273480000	240550000	297620000	388460000
Q00422	GA-binding protein alpha chain	Gabpa	high	23	23	23	68.9	51344	323.31	24303000000	430	1	16	15	18	18	17	15	19	15	19	15	18	18	16	17	18	17	16	15	18	18	17	15	19	15	19	15	18	18	16	17	18	17	16	15	18	18	17	15	19	15	19	15	18	18	16	17	18	17	44.7	44.5	49.6	45.6	47.6	41.6	63.4	40.1	54.6	44.3	55.3	49.6	44.7	47.6	55.3	42.3	49735.7	43097.1	52789.2	82451.5	63892.5	46692.2	69151	58097.7	81247.5	49444.1	106207	69973.7	52894.7	37411.7	95685.4	66996.1	1260200000	1370500000	1243200000	1459800000	1314900000	1287000000	1330000000	1279100000	910330000	967360000	1016900000	871080000	1294000000	1232600000	1216500000	1305300000
Q00420-3;Q00420;Q00420-2;Q00420-4	GA-binding protein subunit beta-1	Gabpb1	high	9	8	8	25.9	41258	46.535	3322400000	82	4	5	6	6	5	6	6	8	8	6	4	7	5	6	6	7	7	5	5	5	4	6	6	7	7	6	3	6	4	5	5	6	6	5	5	5	4	6	6	7	7	6	3	6	4	5	5	6	6	18.1	16.5	19.4	14.1	20.2	19.9	23.8	20.4	20.2	11.8	21.2	14.4	19.4	16.2	21.2	18.3	6438.15	7390.57	10733.1	5832.14	13447.6	7792.71	20265.9	3559.34	14941.8	5190.69	20215.4	7854.49	11627.2	7459.15	21650.6	8065.95	129690000	180990000	207490000	76932000	181170000	119890000	183060000	81333000	130840000	98674000	136920000	86250000	188850000	200080000	215100000	58788000
P81069;P81069-2	GA-binding protein subunit beta-2	Gabpb2	high	12	12	11	36	45658	222.75	3623300000	161	2	6	8	8	8	9	8	9	10	9	11	9	8	8	9	10	8	6	8	8	8	9	8	9	10	9	11	9	8	8	9	10	8	6	7	7	7	9	8	8	9	9	10	8	7	7	8	9	7	18.6	27.3	29.7	23.9	32.1	30.4	31.4	29.5	32.1	34.3	31.6	27.3	29.7	29.2	30	27.3	6155.55	6472.37	9006.44	9982.59	10043	8587.54	12264.7	9650.61	16041.4	12469.2	22604.9	10684.3	9721.36	5520.94	16965.5	7760.22	229740000	221250000	144390000	150970000	200590000	174810000	162060000	173110000	141670000	145350000	163690000	128480000	165030000	152490000	171850000	147580000
Q9CR59	Growth arrest and DNA damage-inducible proteins-interacting protein 1	Gadd45gip1	high	8	8	8	51.4	25820	21.279	1226800000	57	1	3	2	2	7	3	3	5	5	3	3	6	6	1	0	6	4	3	2	2	7	3	3	5	5	3	3	6	6	1	0	6	4	3	2	2	7	3	3	5	5	3	3	6	6	1	0	6	4	12.6	8.1	8.1	43.7	12.2	12.2	28.8	25.2	12.2	17.6	38.3	40.1	4.5	0	37.8	21.6	2689.63	1926.98	1925.29	13391.3	2964.21	3129.45	6310.42	10260.9	10234.4	5375.03	15357.7	9269.79	1631.48	0	10467.2	6776.66	45447000	53207000	0	68087000	46875000	60488000	61738000	64881000	84199000	81978000	62205000	56997000	0	0	54168000	60055000
Q99KY4-2;Q99KY4	Cyclin-G-associated kinase	Gak	high	42	42	40	38.5	138340	186.13	8999700000	435	2	24	23	22	30	19	19	25	25	28	21	28	27	23	19	28	33	24	23	22	30	19	19	25	25	28	21	28	27	23	19	28	33	22	21	21	28	18	18	24	24	27	20	27	25	21	19	27	31	23.1	22.2	22.7	28.7	18.8	18.2	24.9	24.3	26.4	20	27.5	26.6	23.2	18.4	26.9	30.8	5636.84	3856.09	6256.14	11807.8	4596.52	5364.42	8921.24	9472.61	13923.5	6499.42	16456.2	12422.3	6091.77	3500.14	13323.2	12191.9	432520000	352810000	423280000	460910000	375390000	438920000	422970000	509780000	420330000	382640000	408370000	458640000	477530000	444930000	501300000	505360000
Q8R059	UDP-glucose 4-epimerase	Gale	high	16	16	16	58.5	38224	130.51	2580900000	185	1	5	7	7	10	9	7	13	8	12	7	12	10	9	10	11	7	5	7	7	10	9	7	13	8	12	7	12	10	9	10	11	7	5	7	7	10	9	7	13	8	12	7	12	10	9	10	11	7	17.6	32	28	40.1	40.3	36	53	27.7	50.7	26.2	48.4	40.1	38.6	42.4	45	27.7	2108.92	2354.38	8408.85	11323.6	4554.26	4229.97	8455.65	6182.56	15515.4	10405	28052.1	21203.7	4496.66	2702.07	11805.3	6293.33	72324000	92816000	101350000	114380000	112080000	115350000	113970000	112940000	177050000	136900000	175070000	158140000	118700000	145270000	146070000	106400000
Q9R0N0	Galactokinase	Galk1	high	14	14	14	33.7	42295	114	16676000000	351	1	13	13	11	14	12	13	13	14	13	13	13	14	11	11	12	13	13	13	11	14	12	13	13	14	13	13	13	14	11	11	12	13	13	13	11	14	12	13	13	14	13	13	13	14	11	11	12	13	33.4	33.4	29.1	33.7	31.1	31.4	33.4	33.7	31.4	33.4	33.4	33.7	27	29.3	31.4	31.1	60559.5	50297.5	59514.3	96218.1	50770.2	46315.3	65500.1	50121.6	77652	49361	111982	56935.1	23022.2	12762.4	44314.8	29180	1323800000	1212400000	994350000	1169900000	1097100000	987110000	853620000	769030000	845940000	769450000	795600000	628960000	553970000	535890000	546010000	441080000
Q68FH4	N-acetylgalactosamine kinase	Galk2	high	21	21	21	53.9	50503	181.73	7250200000	204	1	6	7	11	11	8	8	11	9	13	12	13	14	12	10	14	14	6	7	11	11	8	8	11	9	13	12	13	14	12	10	14	14	6	7	11	11	8	8	11	9	13	12	13	14	12	10	14	14	21.8	22.1	34.7	34.1	28.8	24.7	34.5	30.8	38.2	36.2	41.5	42.1	36.5	33	41.3	41.5	3712.26	3310.95	8419.97	11760.5	6457.21	6854.48	13140.3	7430.25	44406.3	23602	66787.6	37022.1	15361.1	7603.04	33332	19027	192860000	140670000	155540000	165040000	228060000	240230000	177700000	174920000	529930000	413910000	454190000	428900000	318940000	283310000	341370000	264340000
Q8K157	Aldose 1-epimerase	Galm	medium	7	7	7	32.2	37798	35.969	419760000	21	1	0	0	0	0	0	0	0	0	6	5	7	7	0	0	0	0	0	0	0	0	0	0	0	0	6	5	7	7	0	0	0	0	0	0	0	0	0	0	0	0	6	5	7	7	0	0	0	0	0	0	0	0	0	0	0	0	28.1	22.2	32.2	32.2	0	0	0	0	0	0	0	0	0	0	0	0	5630.91	3504.55	10647.9	5577.48	0	0	0	0	0	0	0	0	0	0	0	0	58329000	64057000	74804000	57283000	0	0	0	0
Q571E4	N-acetylgalactosamine-6-sulfatase	Galns	high	8	8	8	23.1	57673	15.648	299710000	39	1	5	3	4	3	2	2	3	3	2	2	3	3	1	1	2	3	5	3	4	3	2	2	3	3	2	2	3	3	1	1	2	3	5	3	4	3	2	2	3	3	2	2	3	3	1	1	2	3	12.1	7.3	9	6.5	4.8	5	9.4	7.3	5.6	5	8.8	7.9	2.5	2.5	4.8	7.9	1040.92	314.625	1497.7	1666.87	288.403	122.85	677.088	509.534	1411.84	210.444	1204.65	1356.03	91.8684	49.4586	633.133	400.835	22301000	14894000	29353000	27939000	12138000	0	0	21638000	24488000	0	20164000	26187000	0	0	16653000	10380000
O08912	Polypeptide N-acetylgalactosaminyltransferase 1;Polypeptide N-acetylgalactosaminyltransferase 1 soluble form	Galnt1	high	22	22	17	51.2	64254	159.9	5777200000	243	1	12	9	9	13	16	11	16	14	20	11	16	17	12	16	15	13	12	9	9	13	16	11	16	14	20	11	16	17	12	16	15	13	8	6	8	10	12	8	12	11	16	8	13	12	9	13	12	11	29	22	24.5	32.4	35.8	26.1	36.9	33.1	48.1	26.1	41.5	38.1	27.7	39.5	36.7	29.3	4604.02	2514.79	4016.15	9217.08	10196.7	6292.99	16017.8	13326	24024	6086.05	21500.7	20058	8792.19	6174.09	21298.6	16965.3	192930000	178310000	195250000	227270000	261240000	236660000	299430000	372990000	229250000	176460000	236550000	287780000	306890000	249420000	330140000	432290000
Q6P9S7	Polypeptide N-acetylgalactosaminyltransferase 10	Galnt10	medium	4	4	4	7.8	69115	2.7294	75837000	10	1	1	0	2	1	0	0	1	2	0	0	1	0	0	0	1	1	1	0	2	1	0	0	1	2	0	0	1	0	0	0	1	1	1	0	2	1	0	0	1	2	0	0	1	0	0	0	1	1	2.7	0	5	2.7	0	0	2.7	4.1	0	0	1.3	0	0	0	2.7	2.7	0	0	663.017	240.317	0	0	330.818	80.2028	0	0	503.387	0	0	0	334.107	187.902	0	0	16343000	0	0	0	0	0	0	0	0	0	0	0	0	0
Q921L8	Polypeptide N-acetylgalactosaminyltransferase 11	Galnt11	medium	3	3	3	6.2	69201	2.0432	34290000	6	1	0	0	0	0	0	0	0	2	0	0	0	1	0	0	0	1	0	0	0	0	0	0	0	2	0	0	0	1	0	0	0	1	0	0	0	0	0	0	0	2	0	0	0	1	0	0	0	1	0	0	0	0	0	0	0	3	0	0	0	3.3	0	0	0	3.3	0	0	0	0	0	0	0	742.632	0	0	0	223.961	0	0	0	139.813	0	0	0	0	0	0	0	0	0	0	0	3953500	0	0	0	2904700
Q8BGT9	Polypeptide N-acetylgalactosaminyltransferase 12	Galnt12	high	13	13	12	28.3	66540	22.278	533070000	50	1	1	2	3	6	1	1	2	4	4	5	6	10	4	1	2	5	1	2	3	6	1	1	2	4	4	5	6	10	4	1	2	5	1	2	3	6	1	1	2	4	4	4	6	9	4	1	2	5	3.5	3	4.5	11.6	1.4	1.4	3	6.4	8.3	8.9	14.8	18.2	7.8	1.7	3.1	8.2	0	257.814	860.265	1996.76	158.271	148.057	758.34	836.498	1028.83	1327.03	3565.62	4088.49	517.939	109.629	281.206	1807.93	0	20761000	29788000	37787000	0	0	29990000	30121000	15060000	30123000	35255000	54103000	22756000	0	0	44456000
Q6PB93;Q6PB93-2	Polypeptide N-acetylgalactosaminyltransferase 2;Polypeptide N-acetylgalactosaminyltransferase 2 soluble form	Galnt2	high	17	17	16	35.1	64514	45.063	655800000	72	2	7	2	10	10	5	1	9	11	6	1	2	6	2	3	8	6	7	2	10	10	5	1	9	11	6	1	2	6	2	3	8	6	6	2	9	10	5	1	8	10	5	1	2	5	2	3	8	5	12.5	4.9	20.9	21.1	10.2	3	17.7	23	13	3	4.4	13	6.5	8.4	17.9	13.7	1389.02	394.257	2751.19	3376.63	627.274	190.836	3025.81	1834.37	1814.26	267.296	998.927	1322.67	547.441	399.543	2042.49	1041.16	45117000	33626000	72918000	58862000	27879000	0	49314000	32549000	36094000	0	20485000	27156000	39549000	49728000	45253000	17254000
O08832	Polypeptide N-acetylgalactosaminyltransferase 4	Galnt4	high	10	8	8	23.2	66554	13.389	183760000	30	1	4	2	2	3	5	1	5	6	2	1	0	3	0	0	2	3	3	2	1	3	5	1	4	5	1	0	0	1	0	0	2	2	3	2	1	3	5	1	4	5	1	0	0	1	0	0	2	2	8.1	3.5	3.6	6.6	9.9	1.9	11.9	12.5	3.6	2.2	0	5.5	0	0	3.5	5.2	246.452	380.765	0	729.451	899.844	261.539	1668.88	950.736	195.237	0	0	203.629	0	0	255.398	359.694	17877000	26304000	0	16703000	17874000	0	18893000	21766000	0	0	0	0	0	0	0	11922000
Q80VA0;Q80VA0-2;Q80VA0-3	N-acetylgalactosaminyltransferase 7	Galnt7	high	20	20	20	36.2	75418	57.629	1372800000	113	3	9	9	10	11	3	4	12	6	2	1	9	10	2	0	7	6	9	9	10	11	3	4	12	6	2	1	9	10	2	0	7	6	9	9	10	11	3	4	12	6	2	1	9	10	2	0	7	6	17.7	18.1	21.2	21.3	6.5	8.7	24	12.9	3.7	3.2	19.3	19.6	3.5	0	15.1	12.6	3217.2	2566.57	5097.16	7143.04	56.708	589.983	6678.01	2272.8	911.67	108.572	4929.39	3144.9	487.359	0	1598.98	1712.84	143830000	127150000	168640000	149970000	0	39693000	139300000	112710000	0	0	82860000	81734000	0	0	62356000	65931000
Q03249	Galactose-1-phosphate uridylyltransferase	Galt	high	15	15	15	58.8	43232	60.717	2989100000	120	1	6	4	7	7	8	8	8	6	9	8	11	5	9	8	10	9	6	4	7	7	8	8	8	6	9	8	11	5	9	8	10	9	6	4	7	7	8	8	8	6	9	8	11	5	9	8	10	9	22.4	16.6	32.7	23.2	35.9	30.6	38.8	23.2	41.4	35.1	49.3	17.7	41.4	28	40.6	30.6	4493.63	3288.54	5620.83	7754.58	6782.14	7907.14	8377.31	5320.33	18266.6	10815.5	25614.9	5188.58	10497.4	5958.16	12461.5	10699.6	114070000	141200000	112700000	92201000	170680000	147090000	108500000	113990000	149950000	151060000	187110000	105210000	209250000	181660000	162020000	122520000
Q8CA72	Gigaxonin	Gan	medium	5	5	5	10.4	67670	1.8013	481320000	20	1	1	0	1	2	1	1	1	1	2	2	2	3	1	1	1	1	1	0	1	2	1	1	1	1	2	2	2	3	1	1	1	1	1	0	1	2	1	1	1	1	2	2	2	3	1	1	1	1	1.5	0	1.5	4	1.5	1.5	1.5	1.5	3.9	3.9	3.9	5.5	1.5	1.5	1.5	1.5	1745.34	0	480.708	793.368	505.584	685.583	490.576	832.489	1333.71	832.923	3117.62	2098.28	572.13	255.059	867.86	714.414	0	0	0	0	0	0	0	0	0	0	38047000	49382000	0	0	0	0
Q8BHN3-2	Neutral alpha-glucosidase AB	Ganab	high	56	56	2	61.4	109400	323.31	80514000000	1426	1	46	39	37	46	42	40	43	41	48	41	43	43	43	44	47	42	46	39	37	46	42	40	43	41	48	41	43	43	43	44	47	42	1	1	1	2	1	1	1	1	1	1	1	1	1	1	0	1	53.4	47.3	44.8	51.8	52.6	49.9	52.2	47.2	55.8	50.5	56.2	50.7	51.4	52.9	55.6	46	86771.7	62805.3	71116.5	127824	85524.5	76052.1	104402	69186.8	176264	95767.3	194246	126383	74310.9	46247.4	134845	80902.1	5170000000	4074000000	4474800000	4435900000	4513700000	4230100000	3911800000	3886000000	4349900000	3817800000	4432500000	4257100000	3808400000	3489800000	4336500000	3630900000
Q8BHN3;Q8BHN3-3	Neutral alpha-glucosidase AB	Ganab	low	55	1	1	61.9	106910	71.907	0	0	2	46	39	37	45	42	40	43	41	48	41	43	43	43	44	48	42	1	1	1	1	1	1	1	1	1	1	1	1	1	1	1	1	1	1	1	1	1	1	1	1	1	1	1	1	1	1	1	1	54.1	47.9	45.3	52	53.3	50.5	52.9	47.8	56.6	51.2	57	51.4	52.1	53.6	57.5	46.5	0	0	0	0	0	0	0	0	0	0	0	0	0	0	0	0	0	0	0	0	0	0	0	0	0	0	0	0	0	0	0	0
Q8BVW0	Neutral alpha-glucosidase C	Ganc	high	38	38	28	57.8	102010	323.31	12681000000	424	1	11	13	13	12	19	20	15	15	33	27	33	31	25	21	25	21	11	13	13	12	19	20	15	15	33	27	33	31	25	21	25	21	6	9	8	8	14	14	11	9	24	20	24	22	17	14	18	13	17.3	23.4	20.7	16.7	29.6	30.6	25.7	22	50.9	41.5	52.8	42.9	38.1	33.2	39.2	28.7	1105.41	1640.41	2259.87	3310.23	4029.34	4268.97	6034.31	6637.87	53616.8	30643	64530.3	43133	8894.59	6701.42	23109.6	14922.4	135030000	184200000	185760000	201630000	261540000	286520000	285250000	360720000	1100400000	1018000000	1074400000	1119400000	433930000	527530000	550160000	547030000
Q8BVW0-2	Neutral alpha-glucosidase C	Ganc	low	11	1	1	59.3	24335	1.7832	288420000	12	1	6	5	6	4	6	7	5	7	10	8	9	9	9	8	8	9	1	1	1	0	1	1	1	1	1	1	0	0	1	1	1	1	1	1	1	0	1	1	1	1	1	1	0	0	1	1	1	1	36	36.9	42.5	26.2	36	40.7	36.9	40.7	58.4	51.4	53.7	50.5	54.2	51.4	48.6	47.7	827.4	1767.93	725.679	0	0	1326.97	1719.47	1806.44	3422.38	4850.52	0	0	2935.66	1077.55	3510.09	3398.86	0	26327000	0	0	0	0	0	0	0	0	0	0	0	0	0	0
P16858;Q64467	Glyceraldehyde-3-phosphate dehydrogenase	Gapdh	high	26	26	26	79.9	35810	323.31	260270000000	2334	2	19	22	18	22	23	22	18	21	24	22	21	23	23	22	19	22	19	22	18	22	23	22	18	21	24	22	21	23	23	22	19	22	19	22	18	22	23	22	18	21	24	22	21	23	23	22	19	22	59.2	66.4	70.9	63.1	77.8	75.4	68.8	61.6	79	73.9	73	64.3	77.8	74.2	70.6	63.1	607698	574369	543661	968733	803668	759587	936020	559865	2200920	1250260	2117440	1582850	770106	645208	1101130	731001	11542000000	9270400000	8938600000	10918000000	11977000000	10890000000	10762000000	10220000000	18745000000	10436000000	11276000000	16780000000	10109000000	13652000000	8720100000	9797600000
Q8CB93	Protein GAPT	Gapt	low	2	2	2	22.3	17601	5.8916	20692000	9	1	1	0	0	0	1	0	1	0	1	0	0	1	0	1	1	1	1	0	0	0	1	0	1	0	1	0	0	1	0	1	1	1	1	0	0	0	1	0	1	0	1	0	0	1	0	1	1	1	13.4	0	0	0	13.4	0	13.4	0	13.4	0	0	13.4	0	13.4	13.4	8.9	0	0	0	0	0	0	570.14	0	829.181	0	0	603.132	0	0	572.195	0	0	0	0	0	0	0	0	0	3282200	0	0	0	0	0	0	0
Q6PAR5;Q6PAR5-2;Q6PAR5-6;Q6PAR5-4;Q6PAR5-5;Q6PAR5-3	GTPase-activating protein and VPS9 domain-containing protein 1	Gapvd1	high	51	51	51	45.5	162400	323.31	7370900000	440	6	27	19	26	34	27	20	30	31	27	20	31	32	23	15	31	34	27	19	26	34	27	20	30	31	27	20	31	32	23	15	31	34	27	19	26	34	27	20	30	31	27	20	31	32	23	15	31	34	23.9	16.2	22.6	28.7	24.3	17.6	26.2	27.6	23.9	17.1	26.7	28.1	19.9	12.6	26.1	30.7	3704.45	3115.75	5934.51	8958.26	4458.03	3342.93	7783.5	6867.99	8397.6	3786.62	11984.5	8647.53	4480.43	1080.2	8170.29	7558.82	401260000	379740000	421230000	404020000	362920000	386810000	383610000	381040000	338760000	266410000	329170000	316550000	361170000	295790000	378780000	387330000
Q9CY66-3;Q9CY66-2;Q9CY66	H/ACA ribonucleoprotein complex subunit 1	Gar1	high	8	8	8	35.5	22262	171.83	34402000000	263	3	6	6	6	6	6	6	6	6	7	6	7	8	6	5	7	7	6	6	6	6	6	6	6	6	7	6	7	8	6	5	7	7	6	6	6	6	6	6	6	6	7	6	7	8	6	5	7	7	28.1	29	29	29	29	28.1	29	29	31.3	29	33.2	35.5	28.1	25.8	33.2	31.3	79549.3	70394.1	66307.1	121348	117693	101748	154811	141325	576849	301349	573283	480746	140269	72536.9	237115	199397	1014500000	1113200000	959870000	887580000	1150400000	1058500000	1188400000	1441900000	2564200000	2901300000	2611900000	3007100000	1500300000	1312000000	1691800000	1400400000
Q6PAJ3	GRB2-associated and regulator of MAPK protein-like	Gareml	low	1	1	1	1	93509	1.3269	178870000	18	1	1	1	0	1	1	1	1	1	1	1	1	1	1	1	0	1	1	1	0	1	1	1	1	1	1	1	1	1	1	1	0	1	1	1	0	1	1	1	1	1	1	1	1	1	1	1	0	1	1	1	0	1	1	1	1	1	1	1	1	1	1	1	0	1	253.51	127.395	0	178.877	182.756	438.553	257.934	314.622	866.153	153.794	673.145	183.965	192.135	124.431	0	326.902	12350000	0	0	0	0	18020000	0	0	15940000	0	0	0	0	0	0	0
Q9CZD3	Glycine--tRNA ligase	Gars	high	33	33	33	49	81877	155.74	23620000000	620	1	23	24	25	28	26	26	27	22	29	27	26	26	27	28	27	24	23	24	25	28	26	26	27	22	29	27	26	26	27	28	27	24	23	24	25	28	26	26	27	22	29	27	26	26	27	28	27	24	31.1	35.1	36.5	39.8	38.1	40.9	41.7	31.7	44.3	41	40.6	38.8	40.7	42.1	40.3	35.4	20557.2	18791.1	27159.6	41914.4	29033	27435.5	39400	28701.8	84281.2	37406.2	86821.3	56170.1	32147.7	19584.5	48185.9	34210.2	1000200000	991980000	1081700000	1092000000	1098000000	1025700000	1176700000	1081100000	1428300000	1239600000	1407100000	1327700000	1093400000	1117300000	1174200000	1158600000
Q64737;Q64737-2	Trifunctional purine biosynthetic protein adenosine-3;Phosphoribosylamine--glycine ligase;Phosphoribosylformylglycinamidine cyclo-ligase;Phosphoribosylglycinamide formyltransferase	Gart	high	50	50	50	59.8	107500	323.31	30282000000	808	2	32	32	34	37	37	37	40	36	45	40	44	39	34	37	37	39	32	32	34	37	37	37	40	36	45	40	44	39	34	37	37	39	32	32	34	37	37	37	40	36	45	40	44	39	34	37	37	39	43.7	42.4	44.6	50.9	50.6	44.9	54.8	49.3	57	50.8	55.3	48.6	43.8	49.6	48.2	52.7	17159.5	19836.3	30168	47045.2	22486.8	23065.1	42710.3	28775.3	81729.7	35719.8	96326.5	59614.2	19989.3	15452.4	45506.9	34558.3	1174100000	1235900000	1411500000	1621000000	1298800000	1195800000	1528900000	1436200000	1972100000	1455700000	1779300000	1797100000	1111600000	1239900000	1390200000	1393200000
Q60780;Q60780-2	Growth arrest-specific protein 7	Gas7	high	16	16	16	47.3	48173	85.719	936020000	55	2	13	11	8	15	5	0	7	2	0	0	0	0	0	0	0	0	13	11	8	15	5	0	7	2	0	0	0	0	0	0	0	0	13	11	8	15	5	0	7	2	0	0	0	0	0	0	0	0	33.7	28	25.4	47	15.7	0	21.1	5.7	0	0	0	0	0	0	0	0	8918.96	10200.3	3801.97	17489.1	1407.76	0	1984.32	812.38	0	0	0	0	0	0	0	0	240400000	283120000	192060000	266640000	36086000	0	59700000	18836000	0	0	0	0	0	0	0	0
Q920S3;Q920S3-2	GATA zinc finger domain-containing protein 1	Gatad1	high	9	9	9	45.5	28535	44.912	743640000	124	2	3	5	5	4	3	4	5	4	5	5	5	6	5	3	6	7	3	5	5	4	3	4	5	4	5	5	5	6	5	3	6	7	3	5	5	4	3	4	5	4	5	5	5	6	5	3	6	7	18.8	27.8	30.1	22.6	19.2	22.6	30.1	22.6	28.6	30.1	30.1	33.8	28.6	18.8	33.8	33.5	883.852	1907.76	3859.68	3163.96	1764.8	2510.45	4188.47	3260.01	6749.38	2425.89	5258.92	7141.82	2253.69	772.412	5974.81	5248.16	29543000	29665000	41302000	28332000	30727000	36082000	31210000	42112000	33007000	33655000	27657000	31920000	38020000	32529000	34277000	24083000
Q8CHY6	Transcriptional repressor p66 alpha	Gatad2a	high	31	31	29	63.4	67333	323.31	13510000000	472	1	23	22	22	26	21	23	24	25	24	22	26	26	16	13	23	25	23	22	22	26	21	23	24	25	24	22	26	26	16	13	23	25	22	21	21	25	20	22	23	24	23	22	25	25	15	12	22	23	50.9	47.4	47.2	56.4	47.2	52	49.9	50.7	51.8	45.3	53.9	55	34.2	26.1	47.4	52	16346.3	16652.1	19271.1	40357.6	17657.6	15095.3	31330.8	28315.1	38069	18939.4	72979.2	44292.5	11581.3	6413.09	32079.7	27480.7	659780000	652920000	615010000	833740000	581490000	512280000	688220000	787500000	552990000	551010000	708460000	752710000	465500000	436230000	540640000	696810000
Q8VHR5;Q8VHR5-2	Transcriptional repressor p66-beta	Gatad2b	high	28	26	26	58.4	65410	206.81	11409000000	359	2	20	21	14	22	19	20	20	19	19	10	20	17	19	17	21	21	19	20	13	21	18	19	19	18	18	10	19	16	18	16	20	19	19	20	13	21	18	19	19	18	18	10	19	16	18	16	20	19	48.3	49.7	35	50.2	46.8	46	48	44.6	43.9	26.9	45.6	42.1	47.1	37.4	48.3	50.7	22639.5	17207.5	17407.2	53383.5	21302.8	16450.9	29497.5	31124.3	24434.3	9698.93	36876.9	24356.8	11718.2	8625.71	23290.3	29106.7	781630000	692390000	649420000	1208900000	681300000	600470000	643550000	918300000	392170000	372010000	444520000	500150000	422680000	412810000	460350000	747650000
Q99JT1	Glutamyl-tRNA(Gln) amidotransferase subunit B, mitochondrial	Gatb	high	13	13	13	33.4	62118	90.41	1304900000	66	1	2	1	3	7	6	3	4	6	7	5	8	8	4	2	8	4	2	1	3	7	6	3	4	6	7	5	8	8	4	2	8	4	2	1	3	7	6	3	4	6	7	5	8	8	4	2	8	4	5.6	1.8	5.7	19.6	15.4	9.5	8.8	17.2	18.7	12.7	21.2	21	8.8	3.2	20.1	11.3	756.139	0	169.12	3587.86	1890.39	1102.7	1631.13	2867.56	5440.43	1741.47	9295.76	6527.27	989.58	93.5553	5377.48	2473.86	70277000	0	0	54216000	63747000	63987000	51267000	68697000	90929000	97526000	77328000	90564000	79167000	0	61585000	71348000
P17439	Glucosylceramidase	Gba	high	9	9	9	20.4	57621	13.712	403040000	47	1	3	4	4	4	4	4	2	6	4	1	1	4	2	2	3	4	3	4	4	4	4	4	2	6	4	1	1	4	2	2	3	4	3	4	4	4	4	4	2	6	4	1	1	4	2	2	3	4	5.4	11.1	11.1	9.9	9.9	11.1	7	14	10.7	2.5	4.5	11.1	7	7	9.5	12.2	543.87	1067.74	943.051	2271.37	913.129	1084.92	274.727	2108.29	1341.61	441.234	345.438	1494.39	393.383	185.593	1242.44	913.843	24786000	26665000	37575000	32584000	27471000	29269000	12846000	28398000	15328000	0	0	23119000	28795000	0	25381000	15931000
Q69ZF3	Non-lysosomal glucosylceramidase	Gba2	high	22	22	22	37	103290	139.9	2695000000	206	1	15	13	10	17	15	10	15	12	12	8	17	15	11	6	11	12	15	13	10	17	15	10	15	12	12	8	17	15	11	6	11	12	15	13	10	17	15	10	15	12	12	8	17	15	11	6	11	12	23.7	20	16.4	28.6	24.5	15.4	22.3	19.6	18.7	11.3	30.2	25.7	16.4	8.9	16.6	18.7	2883.47	2148.05	3066.85	6241.2	3397.17	2724.5	3604.72	2411.72	4973.01	1309.22	8545.31	5496.25	1777.5	840.093	3965.5	2956.41	135150000	135620000	135330000	148990000	116130000	122990000	101640000	124340000	127070000	101520000	146360000	134740000	87507000	96953000	112480000	93828000
O55126	Protein NipSnap homolog 2	Gbas	high	13	13	13	44.8	32932	97.98	10535000000	232	1	11	7	10	8	10	9	10	7	12	9	13	11	8	11	12	9	11	7	10	8	10	9	10	7	12	9	13	11	8	11	12	9	11	7	10	8	10	9	10	7	12	9	13	11	8	11	12	9	31	21	33.5	29.5	33.1	30.2	30.6	23.5	44.8	30.2	44.8	35.6	27.8	32.7	41.6	26.3	24440.1	13244.4	22749.4	43749.4	26136.1	22209.4	29679.6	18061.5	91144.6	40294.9	119448	85057.5	32127.8	16885.5	59727.3	45134.3	381480000	312800000	335630000	438920000	382310000	439300000	348240000	371770000	551840000	607180000	562040000	599620000	581100000	495330000	448780000	565600000
Q9D6Y9	1,4-alpha-glucan-branching enzyme	Gbe1	high	24	24	24	47.6	80363	104	3062800000	179	1	9	4	7	11	12	9	12	10	10	6	12	10	12	9	15	14	9	4	7	11	12	9	12	10	10	6	12	10	12	9	15	14	9	4	7	11	12	9	12	10	10	6	12	10	12	9	15	14	17.1	8.1	14.4	20.8	24.9	19.1	25.6	18.7	18.8	12	26.9	20.1	22.4	17.5	30.6	24.1	2805.71	1546.17	3337.21	4995.68	3768.56	3450.25	6341.63	4245.4	5976.45	3980.54	9938.12	4905.2	4823.2	2652.25	10148.5	7692.12	157530000	124930000	134880000	135760000	151710000	149600000	158460000	164290000	125990000	149280000	134580000	134520000	197650000	185120000	194850000	230210000
Q6DFZ1;Q6A099;H3BLN1;H3BIX5		Gbf1	high	66	66	66	45.1	206780	323.31	10468000000	584	4	35	25	32	48	32	29	34	38	40	32	37	38	30	26	37	37	35	25	32	48	32	29	34	38	40	32	37	38	30	26	37	37	35	25	32	48	32	29	34	38	40	32	37	38	30	26	37	37	25.1	18.4	22.1	36.4	23.9	22.6	24.2	29.9	29.1	22	28.6	26.3	21.7	18.3	27.3	27.2	4423.71	3118.96	5113.82	10189.6	4140.84	3999.85	5839.2	5425.78	17907.9	5997.2	14035	10350.9	3709.18	2582.27	8346.85	5915.79	555540000	508290000	534720000	553580000	496920000	481810000	474890000	527490000	584010000	495610000	531190000	544040000	458830000	494540000	455880000	460990000
Q9Z0E6;Q01514	Interferon-induced guanylate-binding protein 2	Gbp2	high	17	17	17	33.4	66739	238.09	4552400000	168	2	6	6	4	7	7	9	9	8	11	8	15	12	8	6	8	7	6	6	4	7	7	9	9	8	11	8	15	12	8	6	8	7	6	6	4	7	7	9	9	8	11	8	15	12	8	6	8	7	12.4	13.1	10.9	16.5	13.4	18.7	18	18.5	23.1	16.6	29.4	22.4	17.8	14.4	20.9	16.5	2073.83	1996.79	1300.76	5226.93	3219.85	4020.85	10580.7	6161.09	25344.8	13987	31798.1	19853.5	5466.18	3033.93	11089.5	5868.97	104950000	107750000	86599000	126540000	167170000	155280000	211440000	192630000	350600000	328080000	362810000	342610000	185570000	197430000	206550000	163550000
Q61107;D3YUH5;D3YVW6;A0A0G2JDL1	Guanylate-binding protein 4	Gbp4	high	35	35	32	54.5	70801	323.31	16574000000	462	4	16	14	14	21	20	20	22	20	28	24	28	26	19	17	25	21	16	14	14	21	20	20	22	20	28	24	28	26	19	17	25	21	14	13	13	19	18	18	19	19	25	22	25	23	17	16	22	19	30.5	26.6	23.4	36.3	38.4	35.8	35.6	35.2	45.3	41.8	49	45.8	33.1	30.5	45.8	34.4	9783.57	8508.47	9808.2	19110.5	19729.2	15508.9	22233.6	17136	84290.3	39097.7	119399	58209.3	16802.8	9610.22	39677.4	21985.1	470870000	486950000	484990000	467300000	669990000	615590000	671480000	565360000	1300600000	1273100000	1287300000	1183700000	635870000	672000000	666180000	704160000
Q8CFB4;Q8CFB4-2	Guanylate-binding protein 5	Gbp5	high	22	22	22	46.3	66929	65.58	1937400000	97	2	4	2	3	5	4	4	6	7	14	7	14	8	4	4	7	6	4	2	3	5	4	4	6	7	14	7	14	8	4	4	7	6	4	2	3	5	4	4	6	7	14	7	14	8	4	4	7	6	8.5	4.7	6.8	9.8	8.5	8.5	11.9	14.4	29	12.7	32	14.7	8.5	8.1	17.5	12.2	940.274	562.673	1175.59	570.964	1690.49	1220.48	3354.24	2461.29	11651.1	5303.62	15219.6	9471.54	1953.67	1040.66	4565.26	2685.71	40925000	38450000	43053000	24771000	62077000	50196000	70741000	64855000	152390000	136010000	174700000	143780000	72750000	59358000	79868000	70186000
Q91Z40		Gbp7	high	24	21	21	49.4	72720	261.68	3073700000	178	1	5	7	11	13	9	9	16	13	17	16	20	21	11	9	16	13	3	6	10	11	7	7	13	12	14	14	17	18	9	8	13	11	3	6	10	11	7	7	13	12	14	14	17	18	9	8	13	11	10.2	15.4	23.4	24.3	18.3	18.3	32.4	27.9	35.1	32.3	42.5	40.4	22.4	19.6	34.8	24.9	983.637	581.148	3136.5	4300.46	1542.39	1376.71	5785.43	3382.46	11923.7	8634.95	24497.2	13814.7	1792.92	976.847	7557.2	2621.83	53324000	44810000	98072000	86754000	81566000	76900000	110210000	87163000	205120000	172990000	256530000	236670000	104530000	77973000	117900000	74728000
Q8VC88	Grancalcin	Gca	medium	4	4	4	16.4	24663	4.4746	104330000	12	1	0	0	0	0	0	0	0	0	2	2	3	3	1	1	0	0	0	0	0	0	0	0	0	0	2	2	3	3	1	1	0	0	0	0	0	0	0	0	0	0	2	2	3	3	1	1	0	0	0	0	0	0	0	0	0	0	9.5	7.7	12.7	11.8	3.2	4.5	0	0	0	0	0	0	0	0	0	0	1334.18	1047.82	4491.14	2571.4	0	0	0	0	0	0	0	0	0	0	0	0	11078000	11226000	20975000	12360000	0	0	0	0
O88986	2-amino-3-ketobutyrate coenzyme A ligase, mitochondrial	Gcat	high	8	8	8	30.3	44930	21.232	226310000	21	1	1	1	3	5	1	1	1	1	0	2	4	1	0	0	0	0	1	1	3	5	1	1	1	1	0	2	4	1	0	0	0	0	1	1	3	5	1	1	1	1	0	2	4	1	0	0	0	0	3.4	3.4	9.1	18.3	3.4	3.4	3.4	5.8	0	6	14.4	3.4	0	0	0	0	598.734	1006.45	947.354	2516.25	391.323	326.919	691.223	511.129	0	648.472	3389.94	148.521	0	0	0	0	0	0	0	37653000	0	0	0	0	0	0	0	0	0	0	0	0
Q9D4H2	GRIP and coiled-coil domain-containing protein 1	Gcc1	high	25	25	25	40.4	87676	136.35	1226900000	162	1	12	10	10	14	9	8	11	12	8	9	7	9	6	9	11	14	12	10	10	14	9	8	11	12	8	9	7	9	6	9	11	14	12	10	10	14	9	8	11	12	8	9	7	9	6	9	11	14	19.4	15.3	16.8	23.1	15.3	12.3	22	22.1	12.5	13.4	13.9	15.6	10	15.8	17.7	23.3	1233.71	2972.6	1590.07	3357.91	1459.23	1196.42	1981.69	2552.76	1926.63	1211.18	1961.37	1978.73	936.678	747.299	2491.24	3507.01	78644000	69447000	83825000	75333000	63979000	62308000	74485000	95636000	46440000	61081000	54442000	69763000	75564000	66636000	82821000	67278000
Q8CHG3	GRIP and coiled-coil domain-containing protein 2	Gcc2	high	46	46	46	31	194440	109.19	4352900000	214	1	15	8	11	24	8	5	20	18	13	5	15	22	5	6	15	18	15	8	11	24	8	5	20	18	13	5	15	22	5	6	15	18	15	8	11	24	8	5	20	18	13	5	15	22	5	6	15	18	10.8	5.8	8.3	16.2	5.1	3.6	14	11.9	9.2	3.5	10.6	14.8	2.9	3.9	9.5	12.4	3832.49	1063.51	1030.41	2396.72	1624.12	5291.6	2279.26	2397.41	7691.39	290.92	3475.65	2200.02	3071.91	4193.65	5387.4	1467.89	267890000	155920000	180990000	187680000	192970000	389110000	175700000	199370000	224900000	91904000	133830000	144210000	257200000	410330000	155720000	142800000
Q60759	Glutaryl-CoA dehydrogenase, mitochondrial	Gcdh	high	14	14	14	40.9	48605	232.68	1558200000	111	1	7	4	7	7	7	7	9	7	8	9	11	12	7	6	8	6	7	4	7	7	7	7	9	7	8	9	11	12	7	6	8	6	7	4	7	7	7	7	9	7	8	9	11	12	7	6	8	6	26.3	12.3	25.1	23.7	25.6	24	28.1	27.4	32	33.1	35.2	37.7	28.1	24.9	27.6	22.1	1621.82	1283.19	3756.13	3097.25	1482.1	2124.49	3870.12	3198.71	10467	4229.27	13058.2	12447.6	1151.73	1173.8	5124.29	3256.81	56082000	51420000	63562000	60011000	56069000	54678000	56132000	59227000	106700000	75330000	83449000	107160000	55726000	58562000	84213000	65654000
Q8BKT3;Q8BKT3-2	GC-rich sequence DNA-binding factor 2	Gcfc2	high	22	22	22	32.9	87441	77.468	1507800000	126	2	7	2	2	11	5	7	7	8	9	7	14	9	3	6	8	11	7	2	2	11	5	7	7	8	9	7	14	9	3	6	8	11	7	2	2	11	5	7	7	8	9	7	14	9	3	6	8	11	13.3	4	2.6	18.6	10.7	13.3	13.4	13.5	14.7	12.7	23.5	15.9	5.2	10.4	13.9	18.7	715.234	177.304	199.028	2050.86	703.646	945.562	1109.31	1995.63	3674.97	2524.97	8338.29	3439.05	404.904	683.062	6863.96	1962.3	38246000	12412000	18671000	72732000	51324000	49084000	40858000	59031000	70746000	107680000	119750000	120560000	35581000	84281000	80305000	65150000
P97494	Glutamate--cysteine ligase catalytic subunit	Gclc	high	31	31	31	56.2	72571	207.51	7363400000	279	1	18	17	18	22	16	16	20	17	16	10	18	14	7	8	16	13	18	17	18	22	16	16	20	17	16	10	18	14	7	8	16	13	18	17	18	22	16	16	20	17	16	10	18	14	7	8	16	13	35.2	37	38.6	41.6	33.3	35.6	41.4	35.2	33.9	21	35.9	30	17.3	18.1	31.1	24.2	16392.8	14213.6	24263.1	35030	14165.1	10177.6	24033.9	13614.4	13514.4	6160.08	18592.6	11367.5	3623.69	2741.69	12644.9	6214.72	731870000	681580000	737030000	729770000	436670000	427970000	453950000	388930000	229020000	245680000	214100000	221120000	192240000	209560000	237650000	195550000
O09172	Glutamate--cysteine ligase regulatory subunit	Gclm	medium	7	7	7	33.6	30534	64.569	1408400000	48	1	2	0	3	6	3	3	2	5	4	2	4	4	2	3	3	5	2	0	3	6	3	3	2	5	4	2	4	4	2	3	3	5	2	0	3	6	3	3	2	5	4	2	4	4	2	3	3	5	11.7	0	17.2	29.6	17.2	16.1	10.6	23.7	21.9	10.6	20.1	20.8	10.6	16.4	16.1	23.7	1199.25	0	3116.4	8483.6	1888.86	1911.52	2381.63	20009.4	5548.97	1234.05	6636.4	5532.7	2837.42	396.936	4600.72	30382.4	74206000	0	89441000	118500000	53523000	89252000	74670000	98763000	112780000	0	95503000	99909000	92398000	0	95305000	85248000
E9PVA8		Gcn1l1	high	139	139	139	56.7	293020	323.31	28861000000	1377	1	86	68	73	100	81	73	90	88	72	60	90	78	66	51	82	83	86	68	73	100	81	73	90	88	72	60	90	78	66	51	82	83	86	68	73	100	81	73	90	88	72	60	90	78	66	51	82	83	38	31.5	31.9	42.5	35.8	32.6	39.5	38.7	32.5	27	38.1	34.6	30.1	24.9	35.2	35.8	11183.5	7701.19	13358.3	22234.9	10440.6	9889.89	16771.6	13606.3	17757.9	7920.68	28434.3	15784	7265.43	3857.85	16195.6	11933.4	1846100000	1668900000	1767100000	1873100000	1611900000	1501300000	1623300000	1611600000	1359300000	1176200000	1299800000	1302200000	1282700000	1316600000	1325700000	1243100000
Q91WK5	Glycine cleavage system H protein, mitochondrial	Gcsh	medium	3	3	3	21.8	18637	36.026	187470000	27	1	1	1	1	2	2	2	1	2	1	2	2	3	1	0	2	1	1	1	1	2	2	2	1	2	1	2	2	3	1	0	2	1	1	1	1	2	2	2	1	2	1	2	2	3	1	0	2	1	4.1	4.1	4.1	17.6	15.9	15.9	11.8	17.6	11.8	15.9	15.9	21.8	4.1	0	15.9	5.9	627.97	864.765	1957.06	2759.96	1455.83	444.287	727.269	1925.77	2113.39	652.357	1859.69	4408.22	800.048	0	1145.12	596.946	0	0	0	10531000	21368000	0	0	12159000	0	0	10728000	16748000	0	0	8517500	0
Q9DBL2;Q9DBL2-2	Ganglioside-induced differentiation-associated protein 2	Gdap2	high	15	15	15	40	56268	23.455	534530000	65	2	4	0	1	11	3	3	3	6	4	2	5	7	4	1	6	7	4	0	1	11	3	3	3	6	4	2	5	7	4	1	6	7	4	0	1	11	3	3	3	6	4	2	5	7	4	1	6	7	11	0	3	26.9	8	9.2	8.2	16.3	11.2	6.6	12.4	18.1	12.9	4.2	17.3	16.7	662.475	0	165.263	2924.52	597.859	522.17	1194.93	1777.54	2410.99	243.584	1760.74	3086.61	496.919	140.404	1964.35	1963.58	19902000	0	0	28349000	19005000	0	31291000	28417000	23699000	0	34499000	23624000	25333000	0	24898000	24246000
Q9JL56	Glycerophosphodiester phosphodiesterase 1	Gde1	medium	6	6	6	25.4	37629	14.925	333670000	40	1	3	2	1	2	5	3	2	3	3	3	5	3	3	2	1	2	3	2	1	2	5	3	2	3	3	3	5	3	3	2	1	2	3	2	1	2	5	3	2	3	3	3	5	3	3	2	1	2	10.9	6	4.5	6	20.8	10.9	7.6	9.1	13.6	10.9	22.7	9.1	10.6	6.3	4.5	5.7	994.511	329.087	230.893	452.415	1130.21	1246.59	1324.42	1333.06	2004.68	1418.84	4242.76	2003.26	984.781	313.316	493.826	1104.08	16585000	14680000	0	12329000	20506000	18370000	17764000	21612000	15914000	15846000	17927000	21015000	17101000	10687000	0	14437000
P50396	Rab GDP dissociation inhibitor alpha	Gdi1	medium	34	25	25	83	50521	323.31	14282000000	385	1	20	22	23	23	24	24	23	22	30	25	25	23	25	26	27	23	13	15	16	16	18	17	16	15	22	18	19	15	18	20	20	16	13	15	16	16	18	17	16	15	22	18	19	15	18	20	20	16	56.8	65.3	68.9	62.6	76.7	69.6	69.8	63.1	79.2	75.8	79.2	61.1	69.1	75.6	79.2	63.3	14922.2	16571.1	29156.6	39898.1	28679.4	22349.4	31237.8	31050.6	73811	39314	63274.7	46060.7	36531.3	24516.1	66768.2	46477.3	533690000	544340000	682460000	595650000	644640000	556900000	603700000	599540000	784770000	686450000	627440000	686960000	736200000	819670000	792440000	660900000
Q61598;Q61598-2	Rab GDP dissociation inhibitor beta	Gdi2	high	49	49	40	84.3	50537	323.31	208610000000	1963	2	43	42	34	41	41	42	40	35	44	40	42	42	40	40	43	37	43	42	34	41	41	42	40	35	44	40	42	42	40	40	43	37	36	35	27	34	35	35	33	28	36	33	36	34	33	34	36	30	83.6	80.7	76.4	76.6	81.3	81.6	80.7	70.3	83.1	79.8	82.9	81.1	80.7	81.1	81.3	74.8	423206	438538	498528	677456	482209	465475	644504	444585	1048420	517126	987727	783112	432920	313144	606276	422021	9672400000	11129000000	11277000000	11008000000	9660800000	10375000000	10322000000	9429900000	11688000000	9467300000	10250000000	10069000000	9502500000	9913200000	8598300000	7445800000
Q9CRY7	Glycerophosphodiester phosphodiesterase domain-containing protein 1	Gdpd1	medium	3	3	3	11.1	35866	2.1514	35513000	11	1	1	2	0	2	1	1	0	0	1	1	0	0	1	0	0	0	1	2	0	2	1	1	0	0	1	1	0	0	1	0	0	0	1	2	0	2	1	1	0	0	1	1	0	0	1	0	0	0	2.2	6.1	0	7.3	2.2	2.2	0	0	2.2	2.2	0	0	2.2	0	0	0	161.786	195.192	0	774.592	142.988	397.135	0	0	292.727	0	0	0	200.396	0	0	0	0	0	0	8414500	0	0	0	0	0	0	0	0	0	0	0	0
Q3TLS3	GDP-D-glucose phosphorylase 1	Gdpgp1	high	13	13	13	43.3	42514	99.226	4387200000	195	1	9	9	8	12	9	8	11	13	13	9	11	12	12	9	12	12	9	9	8	12	9	8	11	13	13	9	11	12	12	9	12	12	9	9	8	12	9	8	11	13	13	9	11	12	12	9	12	12	30.6	29.3	25.4	39.9	31.1	22.3	34.5	43.3	43.3	33.2	37.8	41.2	40.2	29.5	39.9	40.2	4615.73	4489.13	4468.76	10364	6267.57	5604.14	13156.7	10497	33089.4	17776.9	39502.8	29270.3	10014.3	5186.21	16611.3	15659.5	130820000	129840000	116160000	148500000	148730000	141180000	136090000	140110000	276690000	277420000	279690000	238690000	175850000	193300000	168240000	186940000
Q9CQQ4	Gem-associated protein 2	Gemin2	medium	4	4	4	21.9	30440	19.672	316500000	42	1	2	1	3	4	3	2	1	4	2	2	2	2	2	1	1	3	2	1	3	4	3	2	1	4	2	2	2	2	2	1	1	3	2	1	3	4	3	2	1	4	2	2	2	2	2	1	1	3	11.5	4.5	14.5	21.9	14.5	10	4.5	21.9	11.5	7.4	11.5	11.5	10	4.5	4.5	14.5	1238.17	0	2060.81	3500.97	513.318	619.503	609.711	2512.43	1390.33	1375.46	2185.99	1548.81	1024.55	0	1343.25	2451.26	21646000	0	17882000	25014000	14511000	0	0	19719000	18682000	14140000	18934000	21562000	20016000	0	0	24251000
Q6P6L6		Gemin4	high	21	21	21	25.7	120180	48.155	1671700000	144	1	8	8	8	13	11	10	7	8	10	7	10	12	8	7	7	7	8	8	8	13	11	10	7	8	10	7	10	12	8	7	7	7	8	8	8	13	11	10	7	8	10	7	10	12	8	7	7	7	10	10.2	9.4	16.1	14.3	13.3	8.8	10.8	13	8.7	12.8	16.4	10.5	8.9	9.4	8.5	1201.22	1251.25	1135.73	3019.86	1840.76	2030.49	2136.83	1653.44	3764.91	1481.57	3682.17	3526.79	798.056	723.588	1557.64	1241.43	75430000	77748000	107670000	101660000	84036000	93138000	77801000	81845000	88492000	74978000	83562000	98049000	62598000	71123000	61106000	67836000
Q8BX17	Gem-associated protein 5	Gemin5	high	47	47	47	37.7	166590	200.47	5465300000	341	1	16	12	17	22	15	17	22	24	20	22	33	30	18	11	28	22	16	12	17	22	15	17	22	24	20	22	33	30	18	11	28	22	16	12	17	22	15	17	22	24	20	22	33	30	18	11	28	22	13.8	11.4	15.8	18.5	13.3	14.7	19.2	19.9	16.2	18.3	26.7	25.3	15.6	8.7	22.7	17.6	1658.47	1010.76	1837.01	3946.4	1584.19	1750.7	3376.61	2537.6	5280.15	3016.52	27423.4	5344.26	1706.15	492.175	4586.83	3114.96	239330000	232580000	198560000	238260000	214740000	205510000	208410000	228860000	247380000	228560000	269180000	224320000	211770000	152880000	192840000	227250000
Q9CX53	Gem-associated protein 6	Gemin6	medium	4	4	4	27.1	18750	6.5242	47408000	13	1	2	0	1	2	0	0	0	1	1	1	2	1	0	0	1	1	2	0	1	2	0	0	0	1	1	1	2	1	0	0	1	1	2	0	1	2	0	0	0	1	1	1	2	1	0	0	1	1	14.5	0	6	13.3	0	0	0	6.6	7.8	6.6	14.5	6.6	0	0	6.6	6.6	511.412	0	0	476.653	0	0	0	365.745	289.719	992.6	1053.07	650.855	0	0	596.76	630.243	0	0	0	0	0	0	0	0	0	8600900	0	0	0	0	0	0
Q9CWY4	Gem-associated protein 7	Gemin7	low	1	1	1	17.1	14251	4.4203	51851000	2	1	0	0	0	1	1	1	0	0	0	0	1	0	0	0	0	0	0	0	0	1	1	1	0	0	0	0	1	0	0	0	0	0	0	0	0	1	1	1	0	0	0	0	1	0	0	0	0	0	0	0	0	17.1	17.1	17.1	0	0	0	0	17.1	0	0	0	0	0	0	0	0	1210.09	1147.7	1231.78	0	0	0	0	3797.5	0	0	0	0	0	0	0	0	0	5593300	0	0	0	0	0	0	0	0	0	0	0
Q8BHE1	Gem-associated protein 8	Gemin8	low	2	2	2	10.1	28396	2.1105	30415000	4	1	1	0	1	0	1	0	0	0	1	0	0	0	0	0	1	0	1	0	1	0	1	0	0	0	1	0	0	0	0	0	1	0	1	0	1	0	1	0	0	0	1	0	0	0	0	0	1	0	6.7	0	3.4	0	6.7	0	0	0	6.7	0	0	0	0	0	3.4	0	504.386	0	294.411	0	620.04	0	0	0	691.282	0	0	0	0	0	193.406	0	0	0	0	0	0	0	0	0	3588300	0	0	0	0	0	0	0
Q9D1H7;Q9D1H7-2	Golgi to ER traffic protein 4 homolog	Get4	high	9	9	9	31.8	36525	27.689	1405000000	106	2	4	4	4	6	6	4	5	5	6	2	4	5	5	3	6	5	4	4	4	6	6	4	5	5	6	2	4	5	5	3	6	5	4	4	4	6	6	4	5	5	6	2	4	5	5	3	6	5	15.6	15.6	15.6	20.2	22.3	15.6	18.3	19	22.3	8.6	15.6	19	19	11.6	22.9	16.8	2744.68	2987.43	4781.98	9535.64	4457.74	3580.82	5579.04	5318.58	8906.99	2761.23	9679.45	7499.01	3634.55	1963.68	6158.84	3953.38	88532000	73444000	117430000	99044000	74481000	76495000	87799000	101140000	69192000	72235000	63074000	73158000	80275000	86522000	60286000	57939000
P56213	FAD-linked sulfhydryl oxidase ALR	Gfer	high	11	11	11	47.5	22876	32.004	2166900000	103	1	2	3	3	5	4	5	3	6	9	7	9	7	6	5	4	5	2	3	3	5	4	5	3	6	9	7	9	7	6	5	4	5	2	3	3	5	4	5	3	6	9	7	9	7	6	5	4	5	12.1	17.7	21.2	32.8	27.3	32.8	22.2	37.4	47	36.9	41.9	32.8	37.4	31.8	27.3	32.8	1160.42	1788.64	3776.48	5575.48	4832.09	4952.03	4857.28	8504.65	36702.7	16173.5	42236.9	28391.9	9373.93	4388	16183	17175.8	35856000	44761000	46142000	43366000	63612000	63558000	48568000	74184000	160200000	117080000	143260000	148570000	88817000	83661000	88176000	121100000
Q8K0D5	Elongation factor G, mitochondrial	Gfm1	high	30	30	30	46.3	83549	69.299	4928200000	266	1	15	12	10	17	13	12	14	14	18	12	21	20	16	11	19	15	15	12	10	17	13	12	14	14	18	12	21	20	16	11	19	15	15	12	10	17	13	12	14	14	18	12	21	20	16	11	19	15	24.4	20.8	15.6	27.4	22	17.8	20.9	21	26.8	18.2	32.9	31.4	27	18.2	28.6	25.3	5460.23	4119.24	6442.72	10022.6	5550.99	5380.18	7918.28	8078.31	14224.2	7290.45	17735.7	13236.9	4602.06	2285.1	11175.1	5882.58	286830000	256070000	327090000	257710000	232160000	229010000	234950000	253640000	251850000	259500000	248530000	293390000	230670000	194040000	235970000	214730000
Q8R2Q4;Q8R2Q4-2;Q8R2Q4-3	Ribosome-releasing factor 2, mitochondrial	Gfm2	high	29	29	29	44.7	86108	160	3943300000	251	3	9	6	12	16	10	11	16	15	20	18	15	17	11	8	15	16	9	6	12	16	10	11	16	15	20	18	15	17	11	8	15	16	9	6	12	16	10	11	16	15	20	18	15	17	11	8	15	16	16.2	10.8	20.4	26.4	17.2	19.6	27.6	24.9	35.9	29.3	27	28.8	21.2	13.9	28.4	27.1	1798.47	1508.81	2707.95	6123.09	2786.83	2745.11	4978.86	4523.01	17700.4	6896.23	17545.3	12478.2	3570.4	1326.72	8213.59	5331.08	97803000	116120000	120240000	148600000	119180000	134810000	133070000	144100000	217880000	185360000	240220000	255120000	130790000	137210000	158600000	137620000
P47856-2;P47856	Glutamine--fructose-6-phosphate aminotransferase [isomerizing] 1	Gfpt1	high	35	35	28	59.2	76722	323.31	8108400000	360	2	17	10	17	19	15	12	17	18	29	19	25	23	20	20	18	20	17	10	17	19	15	12	17	18	29	19	25	23	20	20	18	20	11	7	13	14	11	8	12	13	23	14	19	17	16	15	13	15	29.7	19.2	34.7	34.2	28	24.4	34.4	34.1	51.4	34.5	45.7	43	38.9	36.1	35.4	38	7090.81	2855.96	10971.5	14366.5	6053.37	7106.14	9175.79	6871.38	41498.5	16559.6	39849	25324.5	9399	6658.1	16584.9	11603.3	374230000	203720000	360080000	326470000	309630000	311640000	280050000	284700000	615970000	489990000	568310000	499330000	406570000	409440000	405890000	410000000
Q8R0H9	ADP-ribosylation factor-binding protein GGA1	Gga1	high	16	15	15	28.7	69971	83.07	2344600000	103	1	4	3	5	9	5	6	7	6	6	8	8	7	5	9	9	8	3	2	4	8	4	5	6	5	5	7	7	6	4	8	8	7	3	2	4	8	4	5	6	5	5	7	7	6	4	8	8	7	9	5.4	10.4	15.9	11.3	14.6	11.2	12	10.6	14.3	15.3	10.9	12.3	18.9	18.3	14.2	1755.09	975.597	3237.65	5875.74	2573.17	1733.16	5680.13	4622.17	5369.93	3229.34	8043.37	6925.71	2544.85	2023.2	8463.31	8078.8	100800000	78990000	111160000	112850000	120070000	86065000	100220000	120300000	96124000	80365000	90312000	103360000	116380000	99815000	108850000	160150000
Q6P5E6;Q6P5E6-2	ADP-ribosylation factor-binding protein GGA2	Gga2	high	26	26	25	55.4	66048	268.57	18785000000	517	2	21	18	17	22	21	19	22	21	21	15	21	18	22	16	25	22	21	18	17	22	21	19	22	21	21	15	21	18	22	16	25	22	20	17	16	21	20	18	21	20	20	14	20	17	21	15	24	21	47.9	35.3	33.5	40.8	42.3	40.8	48.3	39.6	46.8	34.2	47.1	31.5	47.9	38.3	49.8	40.8	32695.1	20158.9	33781	65507	40150.4	33785.9	60134.2	44563.6	31169.1	10923.8	44739.5	28893.8	26330.5	13954.2	65287.1	53106.9	1112100000	876600000	1055500000	1300200000	1113400000	839760000	1177100000	1151900000	555800000	441720000	555870000	574720000	789400000	793210000	1047200000	1138700000
Q8BMI3	ADP-ribosylation factor-binding protein GGA3	Gga3	high	13	12	12	26.5	77972	72.623	1384200000	101	1	9	6	8	8	7	7	9	6	6	3	6	7	9	6	8	9	8	5	7	7	6	6	8	5	5	2	5	6	8	5	7	8	8	5	7	7	6	6	8	5	5	2	5	6	8	5	7	8	19.9	13.1	16.4	16.3	14.8	14.8	17.8	13.1	13.1	8.4	13.1	14.8	18.1	11.7	18.2	18.5	2385.66	1424.82	2676.39	3808.94	2253.19	2233.15	2549.64	2153.28	2617.67	865.534	2658.67	2100.07	2858.83	1333.49	3189.2	2917.96	72298000	68018000	105750000	88583000	75330000	75947000	83039000	90714000	54685000	56317000	45459000	46793000	67599000	75334000	68658000	83207000
Q923B0;Q923B0-2	Gamma-glutamylaminecyclotransferase	Ggact	medium	4	4	4	36.2	17080	15.783	385410000	23	2	1	0	1	2	2	0	2	1	4	2	3	2	2	1	2	1	1	0	1	2	2	0	2	1	4	2	3	2	2	1	2	1	1	0	1	2	2	0	2	1	4	2	3	2	2	1	2	1	6.7	0	8.7	18.1	20.1	0	20.1	8.7	36.2	15.4	29.5	18.1	15.4	8.7	20.1	8.7	430.615	0	673.516	2037.16	2251.65	0	2729.4	702.31	15337.3	3781.29	13039.9	3062.41	388.568	461.284	2957.12	1538.87	0	0	0	17935000	18163000	0	17138000	0	43857000	25719000	33727000	22838000	0	0	16835000	0
Q9D7X8	Gamma-glutamylcyclotransferase	Ggct	high	12	12	12	77.7	21166	184.61	4948500000	120	1	4	4	4	3	6	6	5	5	8	9	11	8	8	8	9	8	4	4	4	3	6	6	5	5	8	9	11	8	8	8	9	8	4	4	4	3	6	6	5	5	8	9	11	8	8	8	9	8	24.5	26.6	26.1	15.4	46.3	37.8	39.9	28.7	52.7	61.2	72.3	45.7	56.9	45.7	67.6	45.7	5554.76	5832.72	6467.87	7525.23	12909.6	11941.3	10430.7	14163	81618.3	47440.7	84461.8	74721.4	30542.3	25273	42815.7	47970.4	84912000	104660000	63808000	82941000	150690000	150180000	92462000	136680000	399010000	344920000	341920000	367520000	315150000	278160000	244790000	315270000
Q9Z0L8-2;Q9Z0L8	Gamma-glutamyl hydrolase	Ggh	low	1	1	1	5.7	35377	1.7167	6043800	1	2	0	0	0	1	0	0	0	0	0	0	0	0	0	0	0	0	0	0	0	1	0	0	0	0	0	0	0	0	0	0	0	0	0	0	0	1	0	0	0	0	0	0	0	0	0	0	0	0	0	0	0	5.7	0	0	0	0	0	0	0	0	0	0	0	0	0	0	0	324.348	0	0	0	0	0	0	0	0	0	0	0	0	0	0	0	3146000	0	0	0	0	0	0	0	0	0	0	0	0
Q5SV77;Q5SV77-2;Q5SV77-4;Q5SV77-3	Gametogenetin-binding protein 2	Ggnbp2	medium	5	5	5	8.8	78970	5.682	32908000	14	4	0	0	0	2	0	0	2	3	0	0	1	1	0	0	1	4	0	0	0	2	0	0	2	3	0	0	1	1	0	0	1	4	0	0	0	2	0	0	2	3	0	0	1	1	0	0	1	4	0	0	0	3.6	0	0	3.4	6.2	0	0	1.9	2	0	0	1.9	6.5	0	0	0	122.895	0	0	0	272.061	0	0	0	0	0	0	0	455.25	0	0	0	0	0	0	0	11180000	0	0	0	0	0	0	0	9736700
Q9WTN0	Geranylgeranyl pyrophosphate synthase	Ggps1	high	12	12	12	49.3	34706	34.04	1799400000	82	1	2	2	7	5	1	5	7	7	8	7	9	7	5	6	7	8	2	2	7	5	1	5	7	7	8	7	9	7	5	6	7	8	2	2	7	5	1	5	7	7	8	7	9	7	5	6	7	8	8.7	7.7	24.7	17.7	5.3	19	24.7	24.7	37	26.7	34	24.7	18.3	22.3	24.7	27	699.777	1772.17	2914.66	5629.57	0	3047.98	8206.5	5367.55	17008.4	8344.47	19146.4	10928.9	4470.69	3336.63	12359.2	9292.15	0	73983000	61487000	72610000	0	80462000	76458000	75027000	119140000	111180000	104280000	118350000	87365000	80027000	99149000	89547000
P23336-2;P23336-3;P23336	N-acetyllactosaminide alpha-1,3-galactosyltransferase	Ggta1	low	2	2	2	8.1	42585	2.3062	20392000	4	3	1	0	0	0	1	0	0	0	1	0	0	0	0	0	0	1	1	0	0	0	1	0	0	0	1	0	0	0	0	0	0	1	1	0	0	0	1	0	0	0	1	0	0	0	0	0	0	1	4.5	0	0	0	4.5	0	0	0	4.5	0	0	0	0	0	0	3.6	0	0	0	0	369.05	0	0	0	630.779	0	0	0	0	0	0	51.8778	0	0	0	0	0	0	0	0	5301500	0	0	0	0	0	0	0
Q99J23	GH3 domain-containing protein	Ghdc	high	9	9	9	21.6	58507	66.38	944720000	112	1	2	3	4	7	5	3	7	7	7	6	6	8	7	5	7	8	2	3	4	7	5	3	7	7	7	6	6	8	7	5	7	8	2	3	4	7	5	3	7	7	7	6	6	8	7	5	7	8	5.8	7.7	9.4	15.8	11.8	7.5	17.7	16.7	16.7	14.3	15.2	20.1	18.6	12.8	18.6	20.1	218.494	448.396	1115.84	2368.98	1329.3	680.396	2287.33	2503.32	2946.25	1492.13	3870.41	3319.27	1841.36	746.928	4891.28	3742.22	0	26160000	33136000	34474000	40950000	28973000	33891000	60575000	42460000	37495000	37916000	52581000	40964000	36461000	47077000	57380000
Q91VC9	Growth hormone-inducible transmembrane protein	Ghitm	medium	6	6	6	21.1	37275	15.476	1722900000	68	1	4	4	4	3	4	4	4	5	5	4	4	5	3	3	4	4	4	4	4	3	4	4	4	5	5	4	4	5	3	3	4	4	4	4	4	3	4	4	4	5	5	4	4	5	3	3	4	4	11.3	11.8	11.8	9.2	11.8	11.8	11.8	18.5	18.5	11.8	11.8	18.5	9.2	8.7	11.8	11.8	3158.44	1253.38	2496.99	4530.24	3236.99	4666.65	6807.79	7094.4	14665.5	6998.24	11947	12391.7	3630.24	2209.22	9483	7114.39	59359000	41164000	54235000	69553000	63696000	69474000	72977000	94748000	100650000	85429000	107400000	102400000	84220000	69961000	80136000	92818000
Q9CPY6	Glucose-induced degradation protein 4 homolog	Gid4	medium	3	3	3	21.2	24863	34.875	121530000	11	1	0	0	0	1	0	0	1	1	1	0	2	2	1	0	2	0	0	0	0	1	0	0	1	1	1	0	2	2	1	0	2	0	0	0	0	1	0	0	1	1	1	0	2	2	1	0	2	0	0	0	0	4.1	0	0	6	4.1	11.1	0	17.1	10.1	11.1	0	17.1	0	0	0	0	706.923	0	0	361.789	389.231	1580.91	0	2427.57	1103.87	862.064	0	2166.22	0	0	0	0	0	0	0	0	0	0	0	0	0	0	0	17407000	0
Q9D7M1	Glucose-induced degradation protein 8 homolog	Gid8	high	10	10	10	49.1	26778	186.26	1499500000	102	1	4	6	7	6	7	6	4	6	6	6	6	10	5	4	6	5	4	6	7	6	7	6	4	6	6	6	6	10	5	4	6	5	4	6	7	6	7	6	4	6	6	6	6	10	5	4	6	5	28.5	38.6	42.1	38.2	44.7	38.6	28.5	32.5	39.5	38.6	32	49.1	33.8	23.7	32	32	3115.1	5378.74	13618.7	8563.97	4962.16	5023.03	10352	1790.22	8880.95	6786.03	21929.5	12474.8	3845.52	1888.38	10954.9	4850.41	63850000	70185000	123540000	90421000	51709000	57211000	84606000	36346000	53674000	66296000	87268000	85223000	52430000	67161000	88761000	57287000
Q99MR1	PERQ amino acid-rich with GYF domain-containing protein 1	Gigyf1	high	17	17	17	25.5	116240	148.44	967480000	94	1	4	2	3	7	6	3	7	6	6	2	7	7	5	5	11	8	4	2	3	7	6	3	7	6	6	2	7	7	5	5	11	8	4	2	3	7	6	3	7	6	6	2	7	7	5	5	11	8	6.5	2.3	4.2	9.8	9.3	4.8	13.1	8.7	9.2	2.3	9	9.8	6.8	8.3	17.7	10.2	564.139	355.771	277.2	1813.29	952.05	648.206	1447.92	841.537	1284.42	0	2076.28	1368.27	815.573	751.035	2269.3	1599.17	38790000	46882000	28590000	50055000	37795000	52293000	41914000	53834000	32680000	0	43297000	33897000	61010000	57328000	62864000	61966000
Q6Y7W8;Q6Y7W8-2	PERQ amino acid-rich with GYF domain-containing protein 2	Gigyf2	high	28	28	27	29	149190	206.48	2109100000	206	2	12	10	15	14	13	13	13	16	15	9	14	10	13	9	11	13	12	10	15	14	13	13	13	16	15	9	14	10	13	9	11	13	12	10	14	13	12	12	13	16	15	8	14	10	13	9	10	13	12.9	11.2	16.1	15.3	14.8	13.6	13.3	17.4	15.8	8.9	14.3	11.3	14.3	10	11.5	13.5	1535.01	1079.18	2573.01	3568.93	1513.98	1480.47	2241.29	2118.9	2668.05	973.207	3115.47	1706.54	1605.03	563.684	2256.01	1716.75	108470000	95917000	144890000	154810000	99894000	86760000	128120000	140010000	94806000	81124000	97411000	99144000	87461000	86411000	104420000	108460000
P70224	GTPase IMAP family member 1	Gimap1	high	16	16	16	65.3	30828	323.31	15325000000	243	1	11	11	8	12	14	11	13	14	12	13	12	15	13	14	12	14	11	11	8	12	14	11	13	14	12	13	12	15	13	14	12	14	11	11	8	12	14	11	13	14	12	13	12	15	13	14	12	14	42.6	46.2	34.7	49.8	56.3	45.1	52.7	54.9	50.9	53.8	49.8	62.5	53.4	59.2	50.5	58.8	21494.5	18803.6	24499.9	30824.1	54336.1	55977.9	66805.1	76208.1	107178	64092.9	123950	117572	76464.7	41778.8	98732.2	95172.1	352900000	415300000	438640000	378380000	729750000	912120000	700390000	821020000	754990000	800850000	792330000	855320000	989080000	769970000	909810000	960620000
Q99MI6	GTPase IMAP family member 3	Gimap3	low	13	3	3	55.8	34179	12.758	164540000	6	1	4	1	2	4	6	6	7	8	8	7	7	6	8	8	10	10	0	0	0	1	0	0	1	1	1	0	0	0	1	0	2	1	0	0	0	1	0	0	1	1	1	0	0	0	1	0	2	1	16.3	6	6.3	16.6	24.6	24.6	27.6	31.6	30.6	27.6	27.6	23.6	30.6	38.2	50.2	34.6	0	0	0	722.559	0	0	0	0	2147.42	0	0	0	1821.32	0	3602.09	592.502	0	0	0	0	0	0	0	0	0	0	0	0	0	0	30191000	0
Q99JY3;Q99JY3-2	GTPase IMAP family member 4	Gimap4	high	25	25	25	67.4	38044	323.31	75496000000	991	2	8	12	12	12	18	16	19	17	19	20	19	19	19	23	23	19	8	12	12	12	18	16	19	17	19	20	19	19	19	23	23	19	8	12	12	12	18	16	19	17	19	20	19	19	19	23	23	19	37.8	43	45.7	45.7	59.8	55.2	61.6	58.2	60.7	62.2	59.8	62.8	59.8	63.4	64.6	60.7	8819.73	12626.8	13269.7	16142.5	98289.8	121621	148348	132411	466650	214231	577707	380022	366267	308611	720373	470521	278190000	310490000	333870000	245900000	1764500000	2030200000	1780500000	2054500000	4079900000	2766600000	4309600000	3506800000	5168100000	6292300000	7158400000	4587400000
Q8BWF2	GTPase IMAP family member 5	Gimap5	high	17	17	7	67.2	34652	168.94	4371100000	188	1	5	2	3	5	8	10	9	11	10	11	11	10	10	10	14	13	5	2	3	5	8	10	9	11	10	11	11	10	10	10	14	13	1	1	1	2	2	4	3	4	3	4	4	4	3	2	6	4	23.1	13	10.1	23.1	33.8	45.1	41.6	43.8	45.8	48.1	48.1	39	45.5	51.9	64.3	46.8	1980.16	119.607	744.178	3284.77	11011.8	11798.7	12049.8	17282	37742.3	15116.2	24516.9	22910.1	20042.5	13042	38123.5	34642.5	60109000	0	11288000	70788000	199710000	234210000	163440000	270630000	255540000	230120000	212570000	308170000	365560000	297010000	284660000	462170000
Q8K349	GTPase IMAP family member 6	Gimap6	high	10	10	10	34.4	34144	20.902	487450000	53	1	1	1	3	4	2	2	6	5	2	2	4	4	3	3	5	5	1	1	3	4	2	2	6	5	2	2	4	4	3	3	5	5	1	1	3	4	2	2	6	5	2	2	4	4	3	3	5	5	3.6	7.2	13.8	17.4	9.8	10.5	20.3	17.4	13.4	8.9	16.4	20.7	13.4	13.1	19.7	24.3	215.409	430.546	645.367	2897.04	864.762	444.143	3368.7	2932.08	1944.4	412.547	2310.18	1908	1363.71	601.926	5680.63	3116.78	0	0	26501000	17193000	0	0	38756000	34595000	23379000	0	25068000	26070000	35920000	32495000	40361000	33223000
Q8R379;A0A0N4SVT7		Gimap7	high	24	23	23	65.5	33838	323.31	29059000000	381	2	11	8	12	12	15	17	17	18	18	18	17	22	17	17	20	21	10	8	12	11	14	16	16	17	17	17	16	21	16	16	19	20	10	8	12	11	14	16	16	17	17	17	16	21	16	16	19	20	40.6	31.7	41	43	47.8	51.2	50.5	52.2	53.6	51.2	50.5	58.7	48.8	48.8	60.1	53.9	9340.96	11053.5	15182.3	20965.5	70853.1	82451.3	100073	109593	160910	112532	192800	142080	170974	125039	246672	222723	238280000	340190000	250010000	272870000	1321300000	1528100000	1062400000	1524800000	1293300000	1452300000	1205200000	1484500000	2542800000	2607100000	2050000000	2360200000
Q75N62	GTPase IMAP family member 8	Gimap8	high	45	45	44	67.7	76843	323.31	22830000000	688	1	20	16	17	23	33	30	34	31	33	31	34	36	32	34	39	35	20	16	17	23	33	30	34	31	33	31	34	36	32	34	39	35	19	16	17	22	32	29	33	30	32	30	33	35	31	33	38	34	34.7	28.1	31	41.7	51.9	50.6	59.7	51.6	57.3	49.4	58.6	59.2	51.7	59	61	58.3	7865.97	5356.96	5560.27	13175.4	35099.4	29522.2	33751.6	35159.4	61089.5	34227.7	73600.4	48141.7	49133.4	31557.8	88769.4	67977.3	452640000	413090000	329670000	399140000	1188500000	1160500000	1028300000	1076600000	1122800000	1130200000	991060000	1007900000	1679200000	1753200000	1612800000	1597400000
G3X987		Gimap9	high	22	22	22	71.1	33298	323.31	18317000000	349	1	10	8	9	13	15	14	19	15	19	17	19	18	19	17	21	18	10	8	9	13	15	14	19	15	19	17	19	18	19	17	21	18	10	8	9	13	15	14	19	15	19	17	19	18	19	17	21	18	42.3	33	36.8	53.6	54.3	48.1	64.3	57.7	63.9	58.4	67.4	66.7	63.9	61.5	67.7	63.2	7433.64	8159.03	9197.17	18441.6	46350.6	33160.4	69719	64410	100747	62020.8	122391	87490.9	106029	59468.9	187749	149500	209610000	266190000	253110000	256120000	762820000	800330000	721770000	813720000	743700000	705770000	738630000	634720000	1374700000	1635200000	1429900000	1439100000
Q9CZ15	DNA replication complex GINS protein PSF1	Gins1	medium	7	7	7	43.9	22893	11.868	193610000	26	1	4	4	6	3	3	2	3	2	0	0	0	1	0	0	0	0	4	4	6	3	3	2	3	2	0	0	0	1	0	0	0	0	4	4	6	3	3	2	3	2	0	0	0	1	0	0	0	0	23	23	40.3	21.4	19.4	14.8	24	12.2	0	0	0	7.7	0	0	0	0	2033.73	3147.34	4271.94	5038.59	1187.57	1468.28	2514.5	665.517	0	0	0	0	0	0	0	0	30631000	48813000	28547000	46929000	0	26184000	14462000	0	0	0	0	0	0	0	0	0
Q9D600	DNA replication complex GINS protein PSF2	Gins2	low	2	2	2	14.6	21236	2.4882	17581000	2	1	1	0	0	2	0	0	0	0	0	0	0	0	0	0	0	0	1	0	0	2	0	0	0	0	0	0	0	0	0	0	0	0	1	0	0	2	0	0	0	0	0	0	0	0	0	0	0	0	7	0	0	14.6	0	0	0	0	0	0	0	0	0	0	0	0	299.907	0	0	1299.38	0	0	0	0	0	0	0	0	0	0	0	0	0	0	0	9397900	0	0	0	0	0	0	0	0	0	0	0	0
Q9CY94	DNA replication complex GINS protein PSF3	Gins3	high	11	11	11	66.2	24576	79.274	459750000	51	1	7	6	8	9	5	2	7	5	0	0	0	0	0	0	0	0	7	6	8	9	5	2	7	5	0	0	0	0	0	0	0	0	7	6	8	9	5	2	7	5	0	0	0	0	0	0	0	0	33.8	30.6	50.5	49.1	23.1	11.6	46.8	22.7	0	0	0	0	0	0	0	0	7117.39	4905.66	7936.63	12956	1755.08	487.424	5170.26	2524.3	0	0	0	0	0	0	0	0	98604000	78932000	76118000	88774000	39143000	0	43824000	51567000	0	0	0	0	0	0	0	0
Q99LZ3	DNA replication complex GINS protein SLD5;DNA replication complex GINS protein SLD5, N-terminally processed	Gins4	medium	6	6	6	37.2	25961	24.322	150550000	22	1	3	2	4	4	2	2	2	0	0	0	1	0	0	0	0	0	3	2	4	4	2	2	2	0	0	0	1	0	0	0	0	0	3	2	4	4	2	2	2	0	0	0	1	0	0	0	0	0	17.9	11.7	26.9	24.2	11.7	11.7	13.9	0	0	0	7.6	0	0	0	0	0	1059.96	1355.21	3153.24	4032.8	1100.93	984.958	769.077	0	0	0	844.074	0	0	0	0	0	0	29364000	35504000	29821000	21062000	17908000	12181000	0	0	0	0	0	0	0	0	0
Q9Z0G0	PDZ domain-containing protein GIPC1	Gipc1	high	10	10	9	36.6	36129	57.947	821460000	62	1	4	3	3	7	2	3	4	7	3	3	5	4	3	4	2	5	4	3	3	7	2	3	4	7	3	3	5	4	3	4	2	5	3	3	3	6	1	2	3	6	2	3	4	3	2	3	2	4	11.1	12	12.9	24.9	8.1	10.5	17.1	26.4	12.6	9.6	21.3	13.2	11.7	16.5	9	15.6	1447	2151.23	2648.24	6556.04	934.264	1435.17	3276.57	5035.66	3414.77	1682.63	7990.75	4352.4	1776.7	1473.61	2299.06	2962.76	32214000	36431000	43771000	49794000	27493000	32883000	31771000	43828000	34302000	27604000	40077000	42367000	31218000	29628000	30150000	29805000
Q9Z2H7	PDZ domain-containing protein GIPC2	Gipc2	low	1	1	1	5.4	34118	2.023	50430000	6	1	0	1	0	0	1	0	1	0	1	1	1	0	1	0	1	0	0	1	0	0	1	0	1	0	1	1	1	0	1	0	1	0	0	1	0	0	1	0	1	0	1	1	1	0	1	0	1	0	0	5.4	0	0	5.4	0	5.4	0	5.4	5.4	5.4	0	5.4	0	5.4	0	0	114.683	0	0	0	0	856.379	0	609.638	369.108	487.207	0	144.558	0	684.108	0	0	2627800	0	0	0	0	0	0	0	0	0	0	0	0	0	0
Q8R5M0	PDZ domain-containing protein GIPC3	Gipc3	medium	4	3	3	18.9	32108	3.2764	33777000	9	1	2	0	0	3	2	2	2	1	1	0	1	2	1	1	0	2	1	0	0	2	1	1	1	0	0	0	0	1	0	0	0	1	1	0	0	2	1	1	1	0	0	0	0	1	0	0	0	1	11.1	0	0	18.5	11.1	11.1	4.4	4	4	0	4	11.4	4	4	0	11.1	147.706	0	0	481.603	156.768	0	1107.32	0	0	0	0	307.133	0	0	0	136.369	0	0	0	5398400	0	0	0	0	0	0	0	0	0	0	0	0
Q68FF6	ARF GTPase-activating protein GIT1	Git1	high	22	17	17	34.9	85299	76.119	2695100000	104	1	9	7	8	11	11	10	12	12	15	8	14	10	10	7	14	12	4	4	4	6	7	6	8	7	11	5	10	5	6	3	10	7	4	4	4	6	7	6	8	7	11	5	10	5	6	3	10	7	13.9	7.8	12.7	18.7	19.9	16.5	22.9	20.5	28.7	14.7	24.9	17.5	14.8	11.8	21.3	20.8	728.245	3279.35	1386.91	1867.88	1838.6	1478.35	27273.3	1226.3	5045.48	4585.29	9164.26	1895.24	2090.57	1623.9	6599.93	1828.49	109700000	145440000	151770000	123340000	90490000	138220000	136550000	90735000	144390000	114640000	134560000	99912000	118650000	134280000	138940000	144850000
Q9JLQ2	ARF GTPase-activating protein GIT2	Git2	high	36	36	31	63.6	78765	323.31	21424000000	574	1	29	24	27	30	30	26	31	29	30	27	33	29	27	27	32	31	29	24	27	30	30	26	31	29	30	27	33	29	27	27	32	31	24	21	23	25	26	22	27	24	26	24	29	24	23	23	28	26	52.4	41.9	51.8	51.7	59.9	52.7	55.5	49.6	54.1	50.8	57.5	52	53	46.9	57.2	54.9	21789	16816.2	24466.3	39788.5	23372.3	25056.2	42505.7	32476.5	57851.1	27803.5	75205.2	41961.7	31714.2	17080.5	57746.7	49079.3	827940000	835750000	817960000	839930000	970350000	939030000	889620000	991670000	936160000	886290000	918340000	958180000	1069700000	986980000	1071200000	1155800000
Q64516-1;Q64516-2;Q64516	Glycerol kinase	Gk	high	22	22	14	52.5	57457	66.236	2767800000	186	3	11	9	10	12	10	6	16	8	18	13	15	15	9	6	13	10	11	9	10	12	10	6	16	8	18	13	15	15	9	6	13	10	6	6	7	7	8	5	11	3	12	9	10	9	7	4	7	5	24.6	18.3	21	27.7	28.8	14.9	40.1	17.2	44.1	32.3	39.5	38.5	21.9	12.8	33.4	20.4	4360.76	3881.8	3943.47	7801.45	3529.78	2862.3	7032.61	4114.98	16748.4	7696.16	19009.9	12021.6	2613.34	1133.77	6594.25	4098.71	162420000	144020000	128460000	152310000	122010000	102950000	127590000	136000000	142280000	145320000	156450000	140540000	102030000	84745000	106960000	108970000
P51569	Alpha-galactosidase A	Gla	medium	6	6	6	19.1	47642	11.186	221740000	19	1	2	1	2	2	1	1	0	1	3	1	2	4	0	1	2	2	2	1	2	2	1	1	0	1	3	1	2	4	0	1	2	2	2	1	2	2	1	1	0	1	3	1	2	4	0	1	2	2	6.9	2.9	6.4	6.4	4.1	2.9	0	4.1	9.3	2.9	6.4	12.4	0	2.9	6.7	6.9	439.753	440.586	566.512	737.551	155.948	327.763	0	307.431	2493.17	597.413	1589.48	1868.17	0	133.569	594.032	345.076	0	0	12075000	13326000	0	0	0	19234000	17683000	0	0	13581000	0	0	0	7677300
P23780	Beta-galactosidase	Glb1	high	19	19	19	35.4	73120	74.52	3045100000	171	1	13	8	12	15	14	7	12	12	10	7	10	14	13	4	10	10	13	8	12	15	14	7	12	12	10	7	10	14	13	4	10	10	13	8	12	15	14	7	12	12	10	7	10	14	13	4	10	10	24.1	15.3	21.9	26	30.6	12.2	21.2	24.6	19.8	11.9	20.7	24.6	26.9	6.2	20.9	21.9	5050.21	3055.28	4359.7	8660.58	5666.67	2508.44	6172.11	5843.28	7977.36	2983.32	10471.7	10253.2	4612.5	1365.55	6778.98	4144.37	173890000	158620000	134290000	169580000	141270000	147920000	135240000	147710000	153880000	106710000	109090000	151880000	132340000	95891000	126430000	90868000
Q8K3I9;Q8K3I9-3;Q8K3I9-2	Glucocorticoid-induced transcript 1 protein	Glcci1	high	10	10	10	22	57478	23.008	408490000	63	3	3	2	5	8	3	1	4	6	8	6	6	6	3	1	3	3	3	2	5	8	3	1	4	6	8	6	6	6	3	1	3	3	3	2	5	8	3	1	4	6	8	6	6	6	3	1	3	3	7.4	5	12.7	18.4	8	2.6	9.5	14.5	17.7	14.2	14.2	12.1	8	2.6	8	7.6	0	122.242	964.621	3193.36	220.262	132.625	1071.93	876.451	2253.22	577.841	2481.34	1591.95	316.284	78.0737	884.353	500.621	0	0	30800000	27425000	0	0	21238000	18634000	24895000	17997000	26679000	22961000	13196000	0	19894000	13111000
Q9EPS3	D-glucuronyl C5-epimerase	Glce	low	2	2	2	3.7	70088	2.0942	15631000	10	1	0	0	1	1	0	0	2	1	0	1	2	1	0	0	1	0	0	0	1	1	0	0	2	1	0	1	2	1	0	0	1	0	0	0	1	1	0	0	2	1	0	1	2	1	0	0	1	0	0	0	1.5	2.3	0	0	3.7	2.3	0	1.5	3.7	2.3	0	0	1.5	0	0	0	116.049	50.7035	0	0	55.7433	0	0	0	91.2087	68.0357	0	0	92.1888	0	0	0	0	0	0	0	0	0	0	0	0	1566700	0	0	0	0
Q8R322	Nucleoporin GLE1	Gle1	high	19	19	19	42.2	79573	87.315	771050000	101	1	6	6	4	11	6	7	9	9	5	4	9	13	5	4	4	5	6	6	4	11	6	7	9	9	5	4	9	13	5	4	4	5	6	6	4	11	6	7	9	9	5	4	9	13	5	4	4	5	12.4	13	6.7	23.2	11.4	13	18.7	16.3	9.7	6.4	22.7	25.6	8.7	8.4	7.2	8.6	828.926	1304.32	570.456	2020.59	937.165	1101.99	1862.2	2118.93	1082.61	669.452	3463.27	3200.16	777.56	108.282	431.202	1147.47	38662000	47582000	30774000	38905000	38003000	57072000	40436000	51569000	30819000	36884000	43228000	49414000	36277000	0	0	40895000
Q61543	Golgi apparatus protein 1	Glg1	high	59	59	59	55.9	133730	323.31	24147000000	831	1	38	36	38	51	44	39	47	41	41	28	43	36	34	29	46	42	38	36	38	51	44	39	47	41	41	28	43	36	34	29	46	42	38	36	38	51	44	39	47	41	41	28	43	36	34	29	46	42	42.6	38.4	39.3	47.3	47.3	43.8	50	41.7	46	34	47.1	37.6	40.6	37	49.9	41.5	22635.4	13498.3	21564.5	44099.8	23819.6	17925.2	37694.2	25600.8	25477.9	13044	35514.5	23512.5	14404.8	8274.29	38639.6	23087.2	1740500000	1182400000	1378200000	1612300000	1378700000	1255700000	1453000000	1432600000	845800000	869660000	889900000	1062900000	1054000000	1043300000	1264300000	1266100000
Q9CYL5	Golgi-associated plant pathogenesis-related protein 1	Glipr2	medium	7	7	7	66.9	17090	115.41	652440000	38	1	5	2	4	3	3	2	3	4	3	3	4	2	4	4	4	5	5	2	4	3	3	2	3	4	3	3	4	2	4	4	4	5	5	2	4	3	3	2	3	4	3	3	4	2	4	4	4	5	46.8	13.6	41.6	22.1	27.9	16.9	31.2	33.1	27.9	22.1	36.4	13.6	36.4	36.4	39	39	2013.74	1150.05	4649.44	6266.22	4032.53	2650.65	5614.76	5631.99	5396.18	2163.48	7799.56	2477.28	5646.06	3366.77	8868.6	11609.3	19845000	0	26900000	37826000	30530000	26359000	28104000	43859000	16960000	16050000	17497000	0	33061000	36754000	38657000	65093000
Q8BZM1	Glomulin	Glmn	high	22	22	22	43.8	67755	99.617	2064300000	169	1	9	4	5	10	8	8	13	10	13	9	15	13	9	12	11	15	9	4	5	10	8	8	13	10	13	9	15	13	9	12	11	15	9	4	5	10	8	8	13	10	13	9	15	13	9	12	11	15	15.8	6.4	9.4	19.8	15.6	15.6	29.2	19.5	24.8	17.4	30.9	26.5	16.4	23.5	23.7	31.2	1374.22	638.738	1276.55	3275.35	2077.77	2082.22	4066.64	3031.11	13160.9	2659.69	10323.4	8373.86	1990.61	2189.69	4858.66	4742.21	65597000	45568000	65854000	87679000	93398000	100090000	95494000	97892000	149170000	105250000	130710000	116290000	93536000	117520000	111650000	96942000
Q9JHJ3	Glycosylated lysosomal membrane protein	Glmp	medium	5	5	5	17.6	43803	13.925	1561800000	59	1	1	1	1	1	3	3	3	2	2	1	3	2	3	1	4	2	1	1	1	1	3	3	3	2	2	1	3	2	3	1	4	2	1	1	1	1	3	3	3	2	2	1	3	2	3	1	4	2	5	5	5	5	12.1	12.1	12.1	7.2	9.9	5	12.1	7.2	9.4	5	15.3	7.2	1599.17	1344.49	2247.41	2085.14	5225.88	4066.69	7474.53	3392.46	3975.84	3337.98	11017	6681.07	6924.16	676.57	10209	4735.52	23637000	63310000	65568000	42782000	51385000	48250000	110380000	75473000	54227000	73378000	100910000	91490000	70220000	41422000	111190000	51009000
Q9CPU0	Lactoylglutathione lyase	Glo1	high	14	14	14	73.9	20809	85.215	19974000000	282	1	9	9	9	9	12	10	11	9	13	12	14	11	9	10	12	10	9	9	9	9	12	10	11	9	13	12	14	11	9	10	12	10	9	9	9	9	12	10	11	9	13	12	14	11	9	10	12	10	65.8	60.3	63	57.6	70.1	62.5	69.6	60.9	70.1	70.1	73.9	64.1	62	65.8	73.4	69.6	77493.5	62846.6	73321.2	138279	85402.3	84662.1	111555	89870.5	314870	129840	374272	172641	50882.1	53197.9	178988	102047	898970000	874380000	834180000	931850000	1009200000	1081900000	867970000	814410000	1446300000	1050600000	1257900000	1177300000	793340000	1081300000	984150000	774730000
Q9CPV4;Q9CPV4-3;Q9CPV4-2	Glyoxalase domain-containing protein 4	Glod4	high	22	22	22	78.9	33316	258.12	41959000000	586	3	20	19	17	16	20	20	19	19	22	19	22	20	19	20	21	19	20	19	17	16	20	20	19	19	22	19	22	20	19	20	21	19	20	19	17	16	20	20	19	19	22	19	22	20	19	20	21	19	70.1	66.8	69.5	60.7	75.5	75.5	75.2	69.8	78.9	68.5	78.9	69.8	72.1	68.8	75.5	66.4	89910.8	75757.5	90750.5	153589	104134	106286	161111	135611	352642	174830	425370	278470	112970	75596.7	247289	164337	1778600000	1753000000	1826300000	1951900000	1756700000	1689300000	2052800000	2009600000	2587800000	2319600000	2800100000	2863400000	1818600000	1783200000	2451200000	2086200000
Q9QUH0	Glutaredoxin-1	Glrx	medium	6	6	6	58.9	11871	86.955	5469200000	117	1	6	5	4	5	5	5	5	4	5	4	5	5	4	4	5	4	6	5	4	5	5	5	5	4	5	4	5	5	4	4	5	4	6	5	4	5	5	5	5	4	5	4	5	5	4	4	5	4	58.9	50.5	38.3	50.5	50.5	50.5	50.5	38.3	50.5	38.3	50.5	50.5	38.3	38.3	50.5	30.8	64575	42182.1	60943.1	88584.7	45733.3	56060.2	62524.8	37674.4	157238	66130.6	147451	121448	26452.7	19594.7	34071.2	17120.9	479350000	371100000	367630000	363090000	303620000	369350000	290260000	243120000	442770000	371110000	373600000	365810000	192820000	256460000	142090000	136980000
Q923X4-2;Q923X4	Glutaredoxin-2, mitochondrial	Glrx2	low	1	1	1	15.4	14042	3.6249	139550000	11	2	1	1	1	1	1	0	1	1	1	0	1	1	0	0	1	0	1	1	1	1	1	0	1	1	1	0	1	1	0	0	1	0	1	1	1	1	1	0	1	1	1	0	1	1	0	0	1	0	15.4	15.4	15.4	15.4	15.4	0	15.4	15.4	15.4	0	15.4	15.4	0	0	15.4	0	925.879	732.759	1416.06	1196.46	1466.94	0	2883.19	1120.37	3525.69	0	2993.21	3118.37	0	0	2323.73	0	0	5116300	0	0	0	0	0	0	0	0	0	0	0	0	0	0
Q9CQM9	Glutaredoxin-3	Glrx3	high	16	16	16	47.8	37778	262.99	18736000000	326	1	12	10	11	15	14	12	13	14	13	13	14	14	12	11	13	13	12	10	11	15	14	12	13	14	13	13	14	14	12	11	13	13	12	10	11	15	14	12	13	14	13	13	14	14	12	11	13	13	39.5	35	40.1	47.8	43.3	38	43.3	46.9	46	43.3	44.5	46.9	42.4	37.7	44.5	42.1	41126.2	39131.7	64957.5	104240	56985.9	44157.5	79888.4	52354.6	115103	63921.8	139792	94954.6	40070.4	26501.5	79879.7	49809	1064900000	1110200000	1235700000	1141900000	970940000	859000000	1004100000	839110000	1047400000	916420000	1015400000	941400000	782780000	710230000	811850000	647550000
Q80Y14	Glutaredoxin-related protein 5, mitochondrial	Glrx5	medium	3	3	3	29.6	16292	38.606	903910000	47	1	1	2	2	2	2	3	2	2	3	2	3	1	2	2	3	2	1	2	2	2	2	3	2	2	3	2	3	1	2	2	3	2	1	2	2	2	2	3	2	2	3	2	3	1	2	2	3	2	12.5	21.7	21.7	20.4	21.7	29.6	21.7	21.7	29.6	21.7	29.6	12.5	21.7	21.7	29.6	20.4	2643.23	2273.39	6131.51	3629.3	2568.53	11572.9	8715.17	6855.55	13939	10230.1	23661.5	5610.9	5227.64	3997.5	11864.5	4229.42	50388000	25464000	47968000	26245000	28063000	87478000	46087000	42176000	45654000	63484000	66835000	54171000	38757000	49984000	48918000	36150000
D3Z7P3	Glutaminase kidney isoform, mitochondrial	Gls	high	33	33	5	56.7	73963	323.31	17822000000	546	1	15	13	16	21	17	20	24	18	26	17	23	22	20	18	25	21	15	13	16	21	17	20	24	18	26	17	23	22	20	18	25	21	2	0	1	2	2	3	4	0	4	2	3	3	3	2	4	3	37.2	30.9	35	41.1	38.6	43.5	49.3	33.4	46.4	41.7	46.6	41.2	42.1	43.6	50.7	43.3	10804.8	7259.77	15663.6	31290.4	17991.6	19368.4	28921	23071.6	63626.3	23774.4	84916.6	49964.2	19762.2	15889.4	60727.3	38960.3	609950000	538850000	717140000	682680000	780550000	733410000	806740000	839000000	1087100000	899730000	1082300000	1115800000	773020000	923800000	1151400000	965150000
D3Z7P3-2	Glutaminase kidney isoform, mitochondrial	Gls	low	32	4	4	60.4	65994	207.62	3287400000	75	1	16	15	18	21	17	19	23	20	25	17	23	21	20	18	24	20	3	2	3	2	2	2	3	2	3	2	3	2	3	2	3	2	3	2	3	2	2	2	3	2	3	2	3	2	3	2	3	2	40.5	40.1	44.1	45.4	41.8	45.4	53.1	43	49.9	45.3	53.2	43	45.1	47.4	54.7	45.3	2515.45	2461.75	4202.39	5218.61	3485.58	4579.54	7040.93	4637.45	14006.3	6048.28	16366.6	11176.2	6030.35	1163.28	13584.9	4905.86	99442000	106200000	164180000	119700000	101810000	124170000	151160000	187050000	204600000	171590000	220290000	225960000	181580000	76397000	246850000	117340000
Q9JL62	Glycolipid transfer protein	Gltp	high	15	15	15	62.7	23689	37.723	9833400000	195	1	8	8	9	7	11	11	9	8	11	12	12	12	12	8	10	9	8	8	9	7	11	11	9	8	11	12	12	12	12	8	10	9	8	8	9	7	11	11	9	8	11	12	12	12	12	8	10	9	34.9	34.9	42.6	34	50.2	54.5	41.6	37.3	50.2	54.1	54.1	54.5	50.2	34.9	45.9	41.6	22340.5	23959.1	37292.5	41684.1	43523.7	40524.3	54272.8	38489.3	109768	76588.5	148968	89568.9	37632.6	30411.2	74825.1	47702.7	375530000	397150000	445040000	355310000	408920000	436340000	456630000	400100000	569500000	627590000	648610000	526880000	402580000	529190000	503830000	431980000
F8VPZ9		Gltscr1	high	30	30	29	24.3	161350	39.837	1437200000	131	1	8	4	9	20	8	4	12	11	4	4	7	7	7	4	13	12	8	4	9	20	8	4	12	11	4	4	7	7	7	4	13	12	8	4	8	19	7	4	12	10	4	4	7	7	7	3	13	12	7.2	3.1	6.3	16.3	6	3.3	10.5	9.9	3	3	5.3	5.4	5.6	2.7	10.5	8.9	1072.1	548.032	1152.75	2762.93	1195.88	493.053	1536.83	1439.54	630.171	566.952	1595.16	703.086	994.931	267.588	1933.55	1798.92	94474000	52083000	62346000	128100000	66658000	49575000	65761000	73670000	33046000	45548000	46888000	45378000	66191000	33361000	65294000	96816000
Q8CHH5	GLTSCR1-like protein	Gltscr1l	high	17	16	16	24.3	114350	63.767	609070000	95	1	7	3	7	9	8	5	6	10	5	2	4	4	6	4	6	10	7	3	6	8	7	5	6	9	5	2	4	4	6	3	6	10	7	3	6	8	7	5	6	9	5	2	4	4	6	3	6	10	9.1	3.3	8.4	13.5	9.9	6.3	6.9	12.4	6	2.3	5.9	4.7	7.7	4.5	8	13.9	448.7	78.1375	642.619	669.167	646.334	748.649	701.964	1196.84	834.352	171.512	718.666	606.295	851.59	182.942	1074.34	1645.24	37297000	0	41608000	33050000	31316000	32321000	32390000	46165000	26227000	0	24481000	31960000	41913000	27491000	38494000	60814000
Q8BK35		Gltscr2	high	11	11	11	32.9	55792	168.8	1376200000	94	1	2	4	3	7	3	5	6	5	6	3	9	6	5	5	8	4	2	4	3	7	3	5	6	5	6	3	9	6	5	5	8	4	2	4	3	7	3	5	6	5	6	3	9	6	5	5	8	4	4.8	8.7	6.2	23.6	6.6	13	16.7	14	19.6	9.5	25	16.7	14.9	13	25.6	9.9	472.128	1185.59	2388.02	3281.63	1435.1	1003.71	3631.32	2355.38	4503.31	1188.41	13647.2	4525.82	1712.67	1362.16	6207.92	2578.93	36173000	38080000	60146000	51670000	38140000	43120000	56487000	68931000	48807000	48753000	110960000	63603000	55467000	56413000	57626000	76910000
P26443	Glutamate dehydrogenase 1, mitochondrial	Glud1	high	33	33	33	61.3	61336	323.31	90315000000	1178	1	28	27	28	26	27	27	26	27	28	29	28	27	26	28	30	29	28	27	28	26	27	27	26	27	28	29	28	27	26	28	30	29	28	27	28	26	27	27	26	27	28	29	28	27	26	28	30	29	55.2	54.1	54.3	52.3	52.9	54.1	52.7	52.9	57.7	55.2	57.7	52	52.2	55.2	59.1	53.9	81382.6	73023	101548	157596	121901	117310	188919	147144	433548	206293	398491	305453	173268	124090	350378	206657	2968000000	2620300000	2291800000	2908800000	4015700000	3569700000	3380900000	3486300000	5923700000	5240100000	4711100000	5392200000	5241000000	5025300000	5204000000	4373700000
P15105	Glutamine synthetase	Glul	high	9	9	9	30.6	42119	61.34	954470000	61	1	3	4	3	6	3	3	3	3	3	4	4	3	1	4	4	6	3	4	3	6	3	3	3	3	3	4	4	3	1	4	4	6	3	4	3	6	3	3	3	3	3	4	4	3	1	4	4	6	13.1	14.2	12.6	20.9	13.1	13.9	12.6	12.9	11.3	15.3	15.3	12.9	2.1	15.5	15	23.9	4167.16	3699.71	1289.88	8212.83	1878.45	2048.68	2019.14	620.46	4861.72	2777.02	7099.15	1705.08	1036.4	1736.67	3284.87	2976.58	39469000	72214000	49613000	49349000	46843000	40926000	55639000	54852000	37904000	49365000	41469000	41210000	0	56713000	61744000	32507000
Q8QZY2;Q8QZY2-2	Glycerate kinase	Glyctk	medium	7	7	7	22	55292	46.544	714950000	50	2	2	1	1	1	2	2	2	3	5	3	5	6	3	2	6	6	2	1	1	1	2	2	2	3	5	3	5	6	3	2	6	6	2	1	1	1	2	2	2	3	5	3	5	6	3	2	6	6	4	1.9	2.1	1.9	4	6.5	3.4	7.3	14.7	7.8	16.6	17	7.8	6.5	17.6	17	232.623	363.377	158.243	357.927	1043.37	857.624	612.831	433.765	5838.07	2079.64	5158.47	4051.91	1429.51	599.509	2719.55	2133.1	0	0	0	0	30126000	36262000	25166000	0	62594000	52579000	53720000	51342000	46719000	43869000	36757000	37563000
Q922P9	Putative oxidoreductase GLYR1	Glyr1	high	28	28	28	56	59715	323.31	48057000000	791	1	22	20	22	23	22	22	23	22	23	20	26	22	24	22	26	22	22	20	22	23	22	22	23	22	23	20	26	22	24	22	26	22	22	20	22	23	22	22	23	22	23	20	26	22	24	22	26	22	51.6	51.6	52.7	52	52.4	53.7	54.8	50	53.7	51.5	54.9	54.4	53.7	50.7	55.7	50	73455.6	60953.6	100383	147001	85589	86096.7	130988	108932	136576	78287.8	183374	122369	84356.4	61008.5	159537	126092	2793800000	2387300000	2741900000	2801800000	2755600000	2787400000	2697800000	2978900000	2089500000	1998800000	1964100000	2262500000	2729200000	2788200000	2553700000	3096300000
P01642	Ig kappa chain V-V region L7	Gm10881	low	2	2	2	23.5	12615	4.0735	391180000	25	1	1	1	1	1	2	2	0	0	2	0	1	1	2	2	2	1	1	1	1	1	2	2	0	0	2	0	1	1	2	2	2	1	1	1	1	1	2	2	0	0	2	0	1	1	2	2	2	1	13	10.4	10.4	10.4	23.5	23.5	0	0	23.5	0	10.4	10.4	23.5	23.5	23.5	10.4	1322.41	3764.18	3315.95	9890.38	5593.43	6341.75	0	0	5475.33	0	4797.46	5301.4	3944.79	3877.65	7023.92	4680.52	0	0	0	0	23944000	31651000	0	0	17846000	0	0	0	28795000	28315000	23682000	0
E9Q2E4;Q6GQX8;A0A0J9YUS1;F6XXX5		Gm15800	high	11	11	11	3.1	484120	19.725	11631000000	110	4	5	5	4	8	4	3	2	5	2	2	1	2	2	2	1	3	5	5	4	8	4	3	2	5	2	2	1	2	2	2	1	3	5	5	4	8	4	3	2	5	2	2	1	2	2	2	1	3	1.3	1.3	1.1	2.4	1	0.7	0.4	1.5	0.4	0.4	0.2	0.4	0.4	0.4	0.2	0.8	4944.52	2517.93	4282.7	8182.14	3581.31	2925.38	4813.1	3311.92	1747.21	1288.61	2016.24	1755.68	2586.12	1837.9	3591.51	2735.77	986270000	766730000	835960000	741150000	903690000	663810000	650680000	602590000	393330000	562490000	0	0	915500000	0	0	567910000
E9Q368		Gm17296	high	23	23	23	19.3	175690	63.759	700230000	108	1	13	8	13	13	7	7	11	7	11	6	9	4	1	1	3	1	13	8	13	13	7	7	11	7	11	6	9	4	1	1	3	1	13	8	13	13	7	7	11	7	11	6	9	4	1	1	3	1	10.1	6.6	10.8	10.1	5.4	5.5	9.4	5.6	9.2	4.8	6.8	2.8	0.6	0.6	1.8	0.8	888.105	748.916	1104.35	1580.2	481.054	443.046	707.427	381.767	1043.55	412.631	1034.51	262.483	0	0	131.341	0	83540000	79788000	77972000	71801000	44651000	51771000	57084000	30249000	37432000	38573000	35057000	29372000	0	0	14774000	0
Q60648	Ganglioside GM2 activator	Gm2a	medium	6	6	6	29.5	20824	25.05	6736500000	128	1	5	5	4	6	5	5	5	5	6	5	3	6	5	4	5	4	5	5	4	6	5	5	5	5	6	5	3	6	5	4	5	4	5	5	4	6	5	5	5	5	6	5	3	6	5	4	5	4	29.5	29.5	25.9	29.5	29.5	29.5	29.5	29.5	29.5	29.5	20.2	29.5	29.5	25.9	29.5	25.9	30814.9	30303.6	49837.3	55109.4	27546.4	24947	38972.2	33483.3	87939.1	53172.5	71753.8	71610.8	29611.6	16549.6	67770.2	31625.9	384970000	271100000	467080000	325700000	261290000	219620000	246950000	260190000	366580000	286130000	385290000	325000000	258050000	227530000	349940000	252500000
P01639	Ig kappa chain V-V region MOPC 41	Gm5571	medium	3	3	3	27.7	14311	129.82	1783400000	67	1	3	3	2	3	2	2	3	3	2	2	2	2	2	2	3	3	3	3	2	3	2	2	3	3	2	2	2	2	2	2	3	3	3	3	2	3	2	2	3	3	2	2	2	2	2	2	3	3	27.7	27.7	26.9	27.7	26.9	26.9	27.7	27.7	26.9	26.9	26.9	27.7	26.9	26.9	27.7	27.7	14610.4	10749.5	20579.3	62090.6	5801.7	9105.88	25039.4	22336.4	11849.5	5130.35	15902.4	11116.2	8035.92	5796.45	21158.4	17192.9	174050000	106520000	148990000	185450000	75270000	84324000	102430000	94716000	42667000	58413000	53122000	51194000	82330000	93356000	74630000	62110000
Q3V460		Gm561	low	1	1	1	10.3	11963	2.169	240020000	15	1	1	1	1	0	1	1	1	1	1	0	1	1	0	0	1	1	1	1	1	0	1	1	1	1	1	0	1	1	0	0	1	1	1	1	1	0	1	1	1	1	1	0	1	1	0	0	1	1	10.3	10.3	10.3	0	10.3	10.3	10.3	10.3	10.3	0	10.3	10.3	0	0	10.3	10.3	521.143	0	615.75	0	622.298	610.446	956.772	754.131	0	0	1084.77	41459.8	0	0	893.233	0	0	0	0	0	0	0	0	0	0	0	0	148820000	0	0	0	0
Q920G9	Germ cell-less protein-like 1	Gmcl1	medium	4	4	4	12	59653	4.4861	22075000	7	1	0	0	0	0	0	0	3	2	0	0	1	2	0	0	0	0	0	0	0	0	0	0	3	2	0	0	1	2	0	0	0	0	0	0	0	0	0	0	3	2	0	0	1	2	0	0	0	0	0	0	0	0	0	0	9.7	6.3	0	0	4	5.7	0	0	0	0	0	0	0	0	0	0	76.1817	167.946	0	0	330.774	220.811	0	0	0	0	0	0	0	0	0	0	0	0	0	0	4199300	0	0	0	0	0
Q8K0C9	GDP-mannose 4,6 dehydratase	Gmds	high	17	17	17	57.8	41984	135.41	4360700000	213	1	12	8	9	12	11	9	12	9	14	9	12	9	8	6	9	9	12	8	9	12	11	9	12	9	14	9	12	9	8	6	9	9	12	8	9	12	11	9	12	9	14	9	12	9	8	6	9	9	40.9	31.2	33.3	40.9	37.9	33.3	41.7	29	46.8	33.3	42.2	34.4	28.2	24.2	34.4	28.5	9930.06	6572.51	12236.5	23076.6	8482.03	8139.51	15704.9	9124.04	28115.4	11777.3	36175.2	19419.4	7115.3	3240.31	15819.1	12057	220600000	208810000	238520000	267730000	177940000	204290000	176480000	191870000	218610000	215740000	279830000	237470000	177370000	151610000	204000000	205680000
Q9JL60	Glucocorticoid modulatory element-binding protein 1	Gmeb1	high	18	18	16	47	61057	217.73	4723700000	216	1	11	11	13	12	12	11	10	13	13	10	13	11	13	7	13	13	11	11	13	12	12	11	10	13	13	10	13	11	13	7	13	13	9	9	11	10	11	9	8	11	11	9	11	9	11	6	11	11	25.1	31.1	34	32.6	32.4	23.8	26.3	31.3	33.8	23.7	38.3	32.2	34.9	24.2	32.2	31.1	7701	5908.01	8991.64	12871.4	8224.66	8874.06	10577.1	11174.1	14030.6	7343.2	19178.8	8758.73	8088.43	3972.02	17277.9	13684.7	217280000	219060000	283450000	285930000	224590000	223780000	253080000	239790000	180850000	172260000	211400000	199320000	217170000	284320000	256090000	212340000
P58929	Glucocorticoid modulatory element-binding protein 2	Gmeb2	high	15	13	13	33.4	56631	168.24	3344200000	125	1	9	9	9	11	11	8	9	9	11	6	11	10	11	9	13	10	7	7	7	9	10	6	7	7	9	5	9	8	9	8	11	8	7	7	7	9	10	6	7	7	9	5	9	8	9	8	11	8	24.2	22.6	26.6	28.1	25.5	21.3	22.6	20.4	28.5	19.6	30.2	26.8	25.5	26.6	31.9	20.8	3845.3	4943.53	3330.67	15406.4	6562.82	5009.97	7417.82	8746.15	7703.68	3741.73	15906.3	7869.89	7247.03	3850.86	14177.8	8067.24	180110000	196860000	198890000	203760000	209000000	194840000	177560000	214670000	128810000	127780000	169500000	138130000	217550000	200420000	223710000	220590000
Q9CQI3	Glia maturation factor beta	Gmfb	medium	10	7	7	73.2	16723	108.81	7917200000	151	1	8	6	8	9	8	8	8	9	7	6	8	9	7	9	8	9	6	4	7	7	6	6	6	6	5	4	6	7	5	6	6	6	6	4	7	7	6	6	6	6	5	4	6	7	5	6	6	6	72.5	56.3	54.2	73.2	68.3	62	62	68.3	57	56.3	72.5	73.2	61.3	68.3	68.3	62	49596.2	29656.5	80049.7	54699.6	59423.4	52254.5	73609.6	33623.9	90905.2	39270.8	128785	111034	47253.1	34431.4	90179.4	58358.8	325140000	292340000	389770000	228140000	439970000	332860000	359070000	157320000	325510000	260080000	331770000	303440000	334470000	482360000	350690000	235590000
Q9ERL7	Glia maturation factor gamma	Gmfg	high	10	10	7	71.1	16748	160.58	18726000000	249	1	8	6	5	9	8	9	8	10	7	6	8	8	8	10	9	10	8	6	5	9	8	9	8	10	7	6	8	8	8	10	9	10	6	4	4	7	6	7	6	7	5	4	6	6	6	7	7	7	71.1	65.5	43.7	71.1	71.1	71.1	68.3	71.1	66.2	57.7	68.3	70.4	71.1	71.1	71.1	71.1	42476.3	53024.7	87766.7	187679	143481	180503	162481	180729	105870	54323.7	134933	134966	156342	145477	335200	232032	661910000	865590000	1007600000	953360000	1391000000	1412100000	1033900000	1342800000	668610000	473570000	530980000	669360000	1725500000	2114100000	1645900000	1973100000
Q6PGG2;Q6PGG2-2	GEM-interacting protein	Gmip	high	50	50	50	62.3	107540	323.31	18370000000	686	2	31	26	29	31	36	34	35	31	39	37	41	43	33	26	32	36	31	26	29	31	36	34	35	31	39	37	41	43	33	26	32	36	31	26	29	31	36	34	35	31	39	37	41	43	33	26	32	36	44.1	36.7	42.1	44.9	51.9	49.2	51.8	45.6	55	53.8	55.3	56.5	49.8	39.9	47.2	51.8	10358.9	8779.83	12012.6	21464.2	13103.1	17068.5	25302.1	20234.1	43507.5	25379.2	56292.8	45807.5	15186.5	8625.19	28019.5	25072.8	719270000	675010000	695560000	752860000	748780000	841030000	784120000	964600000	1101200000	1013000000	1025000000	1199600000	850230000	816970000	839070000	968840000
Q922H4	Mannose-1-phosphate guanyltransferase alpha	Gmppa	high	18	18	18	56	46244	204.84	6653200000	267	1	14	9	12	10	12	8	13	11	15	10	17	13	10	10	12	10	14	9	12	10	12	8	13	11	15	10	17	13	10	10	12	10	14	9	12	10	12	8	13	11	15	10	17	13	10	10	12	10	41	29.8	35.7	31.9	39	24.8	42.6	33.6	45.5	36.7	55.5	44	33.8	32.1	41.4	32.6	11862.2	7382.85	13905.8	16614.2	10454.3	10001.3	16897	10051.7	50171.8	17042.1	54818.1	31435.9	13157.8	9964.43	25149.4	14568.5	265650000	232450000	310830000	272260000	249390000	241200000	242930000	210510000	438590000	359590000	408920000	379060000	289300000	358780000	301870000	269310000
Q8BTZ7	Mannose-1-phosphate guanyltransferase beta	Gmppb	high	14	14	14	56.9	39916	242.13	14681000000	333	1	12	11	11	12	11	13	12	12	13	13	13	12	13	11	11	12	12	11	11	12	11	13	12	12	13	13	13	12	13	11	11	12	12	11	11	12	11	13	12	12	13	13	13	12	13	11	11	12	46.9	36.4	42.8	45.6	44.2	49.2	46.9	45.6	49.2	49.2	54.7	45.6	49.2	43.3	39.7	45.6	27571.4	17433.8	34247.2	58080	29421.1	33253	40034.1	39604.8	101209	48724.3	125064	69867.7	37523	22494.7	62692.3	51847.9	567930000	519200000	542970000	609740000	586180000	596720000	503790000	573940000	800820000	697260000	826000000	724340000	680520000	633810000	596130000	788820000
Q9DCZ1	GMP reductase 1	Gmpr	medium	4	3	3	13.9	37482	2.624	37216000	6	1	3	1	2	4	1	1	3	1	1	0	1	1	1	1	1	1	2	0	1	3	0	0	2	0	0	0	0	0	0	0	0	0	2	0	1	3	0	0	2	0	0	0	0	0	0	0	0	0	11.3	2.9	7.8	13.9	2.9	2.9	11.3	2.9	2.9	0	2.9	2.9	2.9	2.9	2.9	2.9	562.579	0	358.448	1126.46	0	0	0	0	0	0	0	0	0	0	0	0	0	0	0	15110000	0	0	0	0	0	0	0	0	0	0	0	0
Q99L27	GMP reductase 2	Gmpr2	high	14	14	13	55.2	38018	89.141	2409900000	99	1	5	3	5	8	4	5	3	6	9	4	8	8	5	7	7	7	5	3	5	8	4	5	3	6	9	4	8	8	5	7	7	7	4	2	4	7	3	4	2	5	8	4	7	7	4	6	6	6	14.1	8	13.5	24.4	14.7	18.1	13.5	21.8	40.8	11.8	32.5	27.9	14.4	19.3	25.9	25.6	5857.09	1972.53	5795.76	9973.16	3801.68	6583.59	2977.97	5301.18	17296.4	5936.09	20507.8	17867.6	5920.63	4741.57	13444.3	7974.5	119130000	96374000	92898000	100850000	124320000	117100000	76241000	77361000	141130000	147630000	129480000	135610000	111090000	107060000	104490000	104950000
Q3THK7	GMP synthase [glutamine-hydrolyzing]	Gmps	high	44	44	44	73.4	76723	323.31	21703000000	620	1	29	27	27	31	25	27	29	28	31	29	31	29	26	23	28	31	29	27	27	31	25	27	29	28	31	29	31	29	26	23	28	31	29	27	27	31	25	27	29	28	31	29	31	29	26	23	28	31	52.4	50.1	51.7	52.4	45.5	49.1	57.9	49.4	59.2	52.4	58.9	51.9	49.9	43.1	56.7	52.8	19755.6	26244.5	34074.8	56548.5	24501.5	22633.5	47543.8	34085	66850.8	40864.2	98452.5	48154.3	17711.4	15956.4	44497.3	28421.4	1005900000	1026400000	1217300000	1187600000	1077700000	897220000	1217600000	961600000	1211600000	1083900000	1283600000	1067300000	868280000	1114000000	1047900000	748470000
P21278	Guanine nucleotide-binding protein subunit alpha-11	Gna11	low	10	4	4	29.8	42024	6.6293	55138000	5	1	5	4	2	8	3	1	3	3	1	2	3	2	1	1	2	4	1	1	0	3	1	0	0	0	0	0	0	0	0	0	0	0	1	1	0	3	1	0	0	0	0	0	0	0	0	0	0	0	15.3	9.7	6.7	24.2	9.5	2.2	9.7	8.4	3.1	5.3	8.4	6.1	3.1	3.1	5.3	12.8	649.089	390.777	0	1509.75	203.289	0	0	0	0	0	0	0	0	0	0	0	0	0	0	23146000	0	0	0	0	0	0	0	0	0	0	0	0
P27601;O70443;P27600	Guanine nucleotide-binding protein subunit alpha-13	Gna13	high	23	23	22	61.5	44054	111.79	10074000000	340	3	17	16	16	18	14	16	18	17	15	11	17	15	15	15	19	17	17	16	16	18	14	16	18	17	15	11	17	15	15	15	19	17	16	15	15	17	13	15	17	16	15	10	16	15	15	15	18	16	49.9	45.6	46.2	56.2	37.9	47.7	50.9	47.7	43.2	27.6	49.1	43	39.5	41.9	53.6	45.9	19562.7	16339	29508.6	47612.5	15552.7	22824.4	38530	39926.1	31799.5	16072	47640.3	26764.3	20458.3	12964.5	57755.5	45453.3	539870000	525760000	599970000	581500000	405150000	538170000	471550000	587700000	320820000	398050000	347530000	391510000	552140000	487360000	515690000	612310000
P08752;B2RSH2;P18872-2;P20612;P18872;Q3V3I2;P50149	Guanine nucleotide-binding protein G(i) subunit alpha-2	Gnai2	high	21	21	14	70.1	40489	323.31	91997000000	949	7	17	16	14	17	17	16	17	15	17	17	15	16	17	16	18	17	17	16	14	17	17	16	17	15	17	17	15	16	17	16	18	17	12	11	10	12	12	11	12	11	12	12	11	12	12	12	12	13	59.2	56.9	54.6	59.4	58.9	58.6	60.6	56.6	58.9	60.6	54.6	56.6	60.6	56.6	64.8	53	187547	156852	271213	348908	263924	208025	386830	296729	436431	260065	565063	357240	247489	175319	439705	337455	4324800000	4086100000	4900700000	3582100000	4921200000	4459000000	5212000000	4771800000	4432000000	4271400000	4633600000	3818600000	5241600000	4593100000	4921100000	4420100000
Q9DC51	Guanine nucleotide-binding protein G(k) subunit alpha	Gnai3	medium	16	9	9	50.8	40538	323.31	6610900000	187	1	9	9	11	11	10	12	12	11	11	11	11	10	11	10	13	10	4	4	7	6	5	7	7	7	6	6	7	6	6	6	7	6	4	4	7	6	5	7	7	7	6	6	7	6	6	6	7	6	28.2	28.2	39.3	35	33.1	37.3	43.2	33.3	36.7	38.4	39.3	32.8	38.4	34.5	47.5	33.3	11059.2	10510.5	16706.6	29887	11957.2	13125.8	31803.5	27264.3	23479	10594.8	41679.3	34081.4	10328.7	6871.33	40998.3	29048.2	305230000	300200000	330930000	327220000	245350000	268760000	403590000	402070000	269690000	268620000	336400000	335050000	256070000	229540000	414040000	439260000
P21279	Guanine nucleotide-binding protein G(q) subunit alpha	Gnaq	high	10	9	4	30.9	42158	15.857	371500000	36	1	4	3	3	9	2	1	5	5	1	2	3	4	1	1	2	6	3	2	2	8	1	0	4	4	1	1	2	4	1	1	1	5	0	0	1	4	0	0	2	2	0	0	0	2	0	0	0	2	11.7	7.2	10.9	29	5.3	2.2	17.8	15.9	3.1	5.3	8.4	14.2	3.1	3.1	5.3	20.6	2106.42	941.209	1152.62	4741.2	612.05	0	2108.46	1606.44	948.084	339.946	767.422	1158.39	356.864	145.511	655.147	1405.01	36957000	23710000	27334000	50637000	0	0	27105000	25797000	0	0	0	21047000	0	0	0	26117000
P63094-2;Q6R0H7-4	Guanine nucleotide-binding protein G(s) subunit alpha isoforms short;Guanine nucleotide-binding protein G(s) subunit alpha isoforms XLas	Gnas	low	14	1	1	39.2	44265	2.0581	0	0	2	10	8	10	12	10	10	12	10	12	8	10	9	9	8	11	11	1	0	1	1	1	0	1	1	1	0	0	0	0	0	1	0	1	0	1	1	1	0	1	1	1	0	0	0	0	0	1	0	31.3	25.5	31.3	34.2	30.3	30.3	36.3	31.3	36.1	24.5	30.3	27.9	26.1	24.7	33.7	32.6	0	0	0	0	0	0	0	0	0	0	0	0	0	0	0	0	0	0	0	0	0	0	0	0	0	0	0	0	0	0	0	0
P63094;Q6R0H7;P63094-3;Q8CGK7	Guanine nucleotide-binding protein G(s) subunit alpha isoforms short;Guanine nucleotide-binding protein G(s) subunit alpha isoforms XLas	Gnas	high	14	13	1	39.6	45663	38.868	5518800000	169	4	10	8	9	11	9	11	12	9	12	8	11	9	9	8	11	11	9	7	8	10	8	10	11	8	11	7	10	8	8	7	10	10	1	0	0	0	0	1	1	0	1	0	1	0	0	0	1	0	32	24.6	26.9	29.7	25.9	34.3	36.8	26.9	36.5	23.6	34.3	26.9	25.1	23.9	34.3	31.5	11636	7147.17	18172.2	20910.5	10453.3	10119.9	17373.3	15406.9	23494.4	11852.1	35380.4	23787.7	8210.37	6008.9	25336.6	17089.5	222670000	252480000	298710000	252840000	200070000	203530000	218440000	244080000	255040000	221570000	263020000	277030000	197160000	255070000	260160000	222580000
P62874;Q61011	Guanine nucleotide-binding protein G(I)/G(S)/G(T) subunit beta-1	Gnb1	medium	17	11	10	69.4	37377	275.24	10534000000	233	2	14	14	15	16	16	16	15	16	17	17	17	14	17	17	16	16	9	8	9	10	10	10	9	10	11	11	11	8	11	11	10	10	9	8	8	10	10	9	8	10	10	10	10	8	10	10	9	10	58.2	60.3	69.1	60.3	60.3	69.4	69.1	60.3	69.4	69.4	69.4	55	69.4	69.4	69.1	60.3	30684.6	17216.3	23048.7	43881	27973.4	26873.1	28867.1	35078.7	64794.5	34413.9	81184.9	41545.9	26804.9	19814.6	59501.7	45367.1	604940000	408450000	484990000	437540000	474480000	480230000	539140000	454250000	536170000	477980000	518140000	549920000	500080000	456910000	558090000	529060000
P62880	Guanine nucleotide-binding protein G(I)/G(S)/G(T) subunit beta-2	Gnb2	high	17	17	7	69.4	37331	323.31	54952000000	617	1	14	15	14	14	17	15	15	13	17	15	15	14	16	14	15	14	14	15	14	14	17	15	15	13	17	15	15	14	16	14	15	14	5	5	5	4	7	5	6	3	7	5	6	4	6	4	6	4	57.9	60	60	52.9	69.4	60	69.1	43.5	69.4	60	60.3	54.7	69.1	52.9	69.1	45.6	123748	114359	192153	234493	161470	152138	205085	187725	262591	171101	316756	253794	168498	104825	320552	231875	2301700000	2501100000	3121000000	2794200000	2856300000	2666200000	2355800000	3162800000	2290400000	2267200000	2129800000	2645600000	2417400000	2458700000	2989700000	2966900000
P68040	Guanine nucleotide-binding protein subunit beta-2-like 1;Guanine nucleotide-binding protein subunit beta-2-like 1, N-terminally processed	Gnb2l1	high	23	23	23	84.5	35076	323.31	115030000000	729	1	22	22	19	21	21	22	21	22	23	22	20	21	21	21	21	21	22	22	19	21	21	22	21	22	23	22	20	21	21	21	21	21	22	22	19	21	21	22	21	22	23	22	20	21	21	21	21	21	83.3	83.3	79.8	82.3	81.1	83.3	82.3	83.3	84.5	83.3	80.1	82.3	81.1	82.3	82.3	82.3	293106	176205	305490	618507	310781	272908	446561	320263	887227	345090	981764	796251	281866	197714	514082	395377	5393300000	4443700000	4866900000	6390700000	4922700000	4603000000	4952600000	5222000000	6565000000	5147600000	6464500000	6942700000	4029300000	4112600000	4421100000	5114800000
P29387	Guanine nucleotide-binding protein subunit beta-4	Gnb4	low	8	1	1	30	37379	5.4064	13551000	6	1	6	6	6	6	7	7	7	6	8	8	7	6	7	7	6	6	0	0	0	0	1	0	1	0	1	1	1	0	0	0	0	0	0	0	0	0	1	0	1	0	1	1	1	0	0	0	0	0	14.1	14.1	23.2	14.1	20.9	23.2	30	14.1	30	30	30	14.1	23.2	23.2	23.2	14.1	0	0	0	0	0	0	0	0	235.401	135.555	441.112	0	0	0	0	0	0	0	0	0	0	0	0	0	2331100	0	0	0	0	0	0	0
Q91WG8	Bifunctional UDP-N-acetylglucosamine 2-epimerase/N-acetylmannosamine kinase;UDP-N-acetylglucosamine 2-epimerase (hydrolyzing);N-acetylmannosamine kinase	Gne	high	25	25	25	41.8	79198	141.98	6131800000	310	1	16	19	20	16	13	14	19	14	14	18	20	16	14	9	18	14	16	19	20	16	13	14	19	14	14	18	20	16	14	9	18	14	16	19	20	16	13	14	19	14	14	18	20	16	14	9	18	14	28.9	33.8	34.5	29.5	23.4	25.6	32.4	25.8	26.7	32.5	34.2	31	26.2	16.9	32.4	25.3	9400.48	8404.44	13776.3	17157.6	6779.95	6254.49	12561.4	7047.53	15740.4	9074.43	24184.1	13085.2	6121.16	2024.93	13060.9	6597.84	352490000	356930000	417780000	408830000	276130000	243270000	330150000	268360000	308180000	249540000	304280000	292100000	217520000	201400000	263730000	210000000
Q9DAS9	Guanine nucleotide-binding protein G(I)/G(S)/G(O) subunit gamma-12	Gng12	low	1	1	1	15.3	7997.2	2.5476	13391000	5	1	1	0	1	1	0	0	1	1	0	0	0	0	0	0	0	0	1	0	1	1	0	0	1	1	0	0	0	0	0	0	0	0	1	0	1	1	0	0	1	1	0	0	0	0	0	0	0	0	15.3	0	15.3	15.3	0	0	15.3	15.3	0	0	0	0	0	0	0	0	627.89	0	451.923	1388.04	0	0	718.763	415.949	0	0	0	0	0	0	0	0	2402500	0	0	0	0	0	0	0	0	0	0	0	0	0	0	0
P63213	Guanine nucleotide-binding protein G(I)/G(S)/G(O) subunit gamma-2	Gng2	medium	3	3	3	59.2	7850.1	10.175	92270000	10	1	0	0	0	2	0	0	0	2	0	0	1	2	0	0	0	3	0	0	0	2	0	0	0	2	0	0	1	2	0	0	0	3	0	0	0	2	0	0	0	2	0	0	1	2	0	0	0	3	0	0	0	39.4	0	0	0	39.4	0	0	22.5	42.3	0	0	0	59.2	0	0	0	3103.67	0	0	0	6086.47	0	0	3948.17	4381.67	0	0	0	6961.65	0	0	0	9175900	0	0	0	21504000	0	0	0	15376000	0	0	0	16690000
Q80SZ7	Guanine nucleotide-binding protein G(I)/G(S)/G(O) subunit gamma-5	Gng5	medium	4	4	4	77.9	7318.4	9.8856	247700000	22	1	1	0	1	1	1	2	1	1	1	2	1	2	1	2	1	2	1	0	1	1	1	2	1	1	1	2	1	2	1	2	1	2	1	0	1	1	1	2	1	1	1	2	1	2	1	2	1	2	13.2	0	13.2	13.2	13.2	52.9	13.2	14.7	10.3	23.5	13.2	27.9	13.2	52.9	13.2	27.9	5969.67	0	7655.29	11558.5	1432.8	3320.72	2305.57	2344.54	10457.1	5184.53	1316.97	4806.57	3477.6	744.587	5435.56	8229.13	0	0	0	0	0	0	0	0	0	0	0	0	0	0	0	33415000
Q61017	Guanine nucleotide-binding protein G(I)/G(S)/G(O) subunit gamma-T2	Gngt2	medium	3	3	3	46.4	7801.9	3.492	262560000	18	1	0	0	0	2	0	1	0	2	1	1	3	2	1	0	2	2	0	0	0	2	0	1	0	2	1	1	3	2	1	0	2	2	0	0	0	2	0	1	0	2	1	1	3	2	1	0	2	2	0	0	0	34.8	0	24.6	0	34.8	24.6	24.6	46.4	34.8	24.6	0	34.8	34.8	0	0	0	7303.75	0	2602.46	0	5391.71	6111.97	3372.3	15559.2	10536.7	2744.79	0	8618.65	7473.81	0	0	0	20567000	0	0	0	19925000	0	0	14803000	24080000	0	0	21788000	25664000
P36916;P36916-2	Guanine nucleotide-binding protein-like 1	Gnl1	high	18	18	18	33.6	68770	62.953	2084600000	172	2	8	8	6	12	6	7	12	12	11	12	13	13	11	8	11	13	8	8	6	12	6	7	12	12	11	12	13	13	11	8	11	13	8	8	6	12	6	7	12	12	11	12	13	13	11	8	11	13	16	17.3	12.9	22.6	11.2	15.3	23.2	22.4	20.8	24.4	26.7	25.9	23.2	17.6	22.9	25.2	1447.72	1005.42	1628.01	4086.7	1216.85	1934.39	4288.63	3711.52	9154.99	4307.39	10827.5	6506.63	2730.2	1278.58	6061.35	5412.71	73232000	65708000	68684000	79174000	80542000	83767000	94713000	102690000	125820000	108760000	119170000	125560000	95150000	120510000	102390000	123860000
Q99LH1	Nucleolar GTP-binding protein 2	Gnl2	high	33	33	33	49.6	83345	178.93	6321500000	279	1	12	9	8	19	17	11	23	21	21	12	23	23	14	13	18	22	12	9	8	19	17	11	23	21	21	12	23	23	14	13	18	22	12	9	8	19	17	11	23	21	21	12	23	23	14	13	18	22	21.2	14.3	12.1	27.1	25.4	17.7	39.6	31	33.4	20.7	40.1	32.1	20.3	20.9	30.6	33.4	2355.37	1729.97	3578.49	8675.09	5314.25	3476.02	11863.9	11732.8	14313.4	6496.37	30418.2	20318	6109.11	3543.72	15230	15638.4	167700000	151800000	204530000	218170000	216670000	210560000	282200000	318700000	230610000	268380000	367940000	338520000	273090000	294440000	312940000	353140000
Q8CI11;Q8CI11-2;REV__Q8BMK4	Guanine nucleotide-binding protein-like 3	Gnl3	high	37	37	36	66.2	60786	271.14	11148000000	416	3	14	13	17	18	18	17	20	20	24	20	29	29	19	17	22	22	14	13	17	18	18	17	20	20	24	20	29	29	19	17	22	22	14	13	16	17	18	17	20	19	24	20	29	29	19	17	22	22	28.8	28.3	34.2	34.6	38.5	37.2	41.1	37.9	50.4	42.6	58.6	52.2	40.5	36.1	47.6	42	5422.68	5046.36	7700.98	14138.4	10835.5	11256.2	18087.5	14182.7	55345.2	29681.5	87985	54907.4	15949.1	7287.33	32238.5	28182	263010000	290810000	311900000	286040000	405300000	402440000	386530000	421040000	740000000	766200000	804510000	763680000	486290000	409290000	508710000	593330000
Q6PGG6	Guanine nucleotide-binding protein-like 3-like protein	Gnl3l	high	16	16	16	34.8	65194	44.782	1262900000	138	1	2	2	5	7	8	6	8	8	9	5	9	10	8	4	9	9	2	2	5	7	8	6	8	8	9	5	9	10	8	4	9	9	2	2	5	7	8	6	8	8	9	5	9	10	8	4	9	9	4.7	5	10.7	16.6	19.2	13.3	18.7	19.1	20.8	10.4	22.4	21.8	16.8	8.7	20.1	22.2	354.861	460.744	852.14	3060.68	954.257	1388.82	2417.9	2332.41	4956.11	1232.3	6878.5	4973.67	833.574	668.68	5135.45	4330.99	24726000	26509000	33800000	59780000	33331000	50252000	47126000	58733000	68352000	51234000	73549000	88019000	37402000	56258000	78845000	87302000
P98192	Dihydroxyacetone phosphate acyltransferase	Gnpat	high	29	29	29	51.6	76869	91.76	4204200000	239	1	14	8	12	19	13	18	15	18	21	15	17	18	19	12	20	22	14	8	12	19	13	18	15	18	21	15	17	18	19	12	20	22	14	8	12	19	13	18	15	18	21	15	17	18	19	12	20	22	27.3	15.8	18.9	34.2	25.8	30.1	28.3	32.4	39.8	29.8	32.6	33.3	36.6	23.6	38.1	39.8	3163.27	2138.54	6139.79	7103.54	4121.74	6236.21	7183.01	5960.83	13706.7	9000.13	15954.3	7862.58	6516.5	2349.53	11329.3	10525.7	195010000	180810000	179110000	159740000	182860000	194260000	159880000	167900000	196700000	234220000	187890000	182560000	219960000	185960000	180160000	206700000
O88958	Glucosamine-6-phosphate isomerase 1	Gnpda1	high	17	17	15	85.8	32549	197.89	9890800000	231	1	10	10	10	12	12	11	12	10	13	14	14	14	12	13	14	13	10	10	10	12	12	11	12	10	13	14	14	14	12	13	14	13	8	8	9	10	11	10	11	8	11	12	12	12	11	11	12	11	48.1	50.2	52.9	58.5	59.9	56.4	59.9	48.1	63.3	66.8	69.9	63.3	58.5	63.3	74.4	61.2	14551.2	12788.5	17735.9	34225.1	24324.3	20415.6	36857.5	21457.5	112851	41425.5	140292	73021.6	22513.6	15863.2	47265.6	27690.1	416940000	375670000	358640000	354320000	438030000	444270000	412620000	442420000	734030000	625480000	672770000	612990000	421970000	443980000	432990000	363280000
Q9CRC9;Q9CRC9-2	Glucosamine-6-phosphate isomerase 2	Gnpda2	high	11	9	9	66.3	31083	209.52	1672800000	93	2	5	5	4	7	4	4	6	5	8	6	9	7	5	5	8	6	3	3	3	5	3	3	5	3	6	4	7	5	4	3	6	4	3	3	3	5	3	3	5	3	6	4	7	5	4	3	6	4	23.2	31.2	31.2	39.5	26.8	26.8	37.3	23.6	54	34.4	58	39.1	31.9	31.2	55.1	34.1	1364.86	1134.67	2606.66	3616.79	2740.44	3065.82	6254.04	2635.42	22718.2	5514.75	29261.3	13790.1	3752.96	1292.43	11602.4	4111.84	33872000	44049000	55623000	34144000	62121000	71950000	78793000	52340000	141000000	106850000	117300000	115850000	75048000	74581000	116560000	50055000
Q9JK38	Glucosamine 6-phosphate N-acetyltransferase	Gnpnat1	high	10	10	10	69.6	20791	148.81	2581200000	89	1	5	3	4	4	3	4	6	7	5	5	7	7	5	5	8	6	5	3	4	4	3	4	6	7	5	5	7	7	5	5	8	6	5	3	4	4	3	4	6	7	5	5	7	7	5	5	8	6	48.9	19.6	23.4	29.9	31.5	39.1	51.1	45.7	42.4	48.9	52.2	45.1	48.9	48.9	59.2	44.6	6620	7183.64	11949.4	8033.71	4229.06	10487.3	14851.3	18068.1	9867.26	14894.6	46045	33590.3	13195.6	10895.5	36035.8	19256.5	60320000	97409000	131120000	78621000	88734000	112440000	104150000	105480000	120800000	163790000	147960000	160080000	141310000	194490000	161380000	141820000
Q6S5C2;Q6S5C2-2	N-acetylglucosamine-1-phosphotransferase subunit gamma	Gnptg	low	2	2	2	8.5	34168	2.3301	23069000	5	2	0	0	1	1	1	0	0	1	0	0	0	0	0	0	0	1	0	0	1	1	1	0	0	1	0	0	0	0	0	0	0	1	0	0	1	1	1	0	0	1	0	0	0	0	0	0	0	1	0	0	3.6	4.9	4.9	0	0	4.9	0	0	0	0	0	0	0	4.9	0	0	310.777	0	725.218	0	0	95.7233	0	0	0	0	0	0	0	295.294	0	0	0	0	13481000	0	0	0	0	0	0	0	0	0	0	0
Q8BFR4	N-acetylglucosamine-6-sulfatase	Gns	high	20	20	20	42.5	61174	180.88	5772400000	182	1	7	11	10	10	13	9	14	11	18	10	15	10	14	8	15	10	7	11	10	10	13	9	14	11	18	10	15	10	14	8	15	10	7	11	10	10	13	9	14	11	18	10	15	10	14	8	15	10	14.5	22.2	25.4	20.8	32.2	24.6	36.2	26.1	42.3	25.9	36.4	20.8	30.7	15.3	32.9	20.8	4539.95	5420.24	8135.59	12318.2	8134.57	4491.38	11922.8	10198.6	30691.2	8325.64	38005.4	23824.7	7957.81	3227.14	15931.9	11117	249430000	217620000	217440000	232090000	229160000	187190000	236310000	233470000	335130000	265080000	304580000	411210000	207510000	180780000	224400000	243700000
Q9CW79-2;Q9CW79	Golgin subfamily A member 1	Golga1	medium	5	5	5	12.8	84299	42.572	29593000	9	2	0	0	0	1	0	0	0	2	0	0	0	1	1	1	0	3	0	0	0	1	0	0	0	2	0	0	0	1	1	1	0	3	0	0	0	1	0	0	0	2	0	0	0	1	1	1	0	3	0	0	0	3.1	0	0	0	6.7	0	0	0	2.2	1.8	1.8	0	7.5	0	0	0	94.3611	0	0	0	200.717	0	0	0	139.169	0	0	0	303.966	0	0	0	0	0	0	0	0	0	0	0	0	0	0	0	10463000
Q921M4-2;Q921M4	Golgin subfamily A member 2	Golga2	high	37	37	37	54.5	110050	259.77	4163000000	221	2	19	14	14	22	18	14	22	19	13	11	19	15	13	18	20	15	19	14	14	22	18	14	22	19	13	11	19	15	13	18	20	15	19	14	14	22	18	14	22	19	13	11	19	15	13	18	20	15	29	20.7	20.4	30.1	30.3	21.9	33.4	27.7	22.9	16.9	30.4	21.6	19.9	30.8	31.4	20.4	3701.9	2360.26	2937.15	7601.62	4410.26	3286.37	6540.61	5619.27	5531.89	2143.72	7764.26	5258.37	9239.26	2936.56	6800.92	3392.26	252890000	218440000	205940000	288270000	214020000	214530000	215900000	286110000	158570000	165380000	174760000	200940000	192820000	231310000	214080000	267550000
P55937;P55937-1	Golgin subfamily A member 3	Golga3	high	67	67	67	58.5	167220	323.31	6122400000	491	2	33	24	34	40	29	28	40	39	28	19	33	28	30	22	35	42	33	24	34	40	29	28	40	39	28	19	33	28	30	22	35	42	33	24	34	40	29	28	40	39	28	19	33	28	30	22	35	42	32.8	24.3	32.4	36.9	30.5	30.3	38.1	35.8	28.4	20.1	31.7	25.4	29.7	20.8	34.2	37.9	2823.74	2436.65	5698.36	7396.31	3239.82	3034.02	6037.22	4996.22	4885.74	4010.2	8692.33	4126.45	3398.32	1652.9	9463.39	6729.63	384770000	326310000	315660000	319920000	337520000	309340000	296310000	337660000	266260000	263770000	246960000	280240000	318950000	354400000	333070000	337270000
Q91VW5	Golgin subfamily A member 4	Golga4	high	55	55	55	29.5	257560	157.43	1691600000	233	1	14	5	10	24	14	12	15	19	19	9	21	20	18	4	20	22	14	5	10	24	14	12	15	19	19	9	21	20	18	4	20	22	14	5	10	24	14	12	15	19	19	9	21	20	18	4	20	22	7.2	2.5	5.4	13.8	7.6	6.3	8	10.7	10.5	4.6	12.2	11.2	10.2	2.2	10.5	12.6	425.169	133.985	175.538	1327.13	392.329	498.26	944.597	927.627	1429.66	356.836	2302.4	1109.33	536.574	31.2307	1652.2	1413.78	73514000	19438000	23457000	96906000	64543000	78794000	81679000	114120000	71055000	35560000	96442000	87969000	60378000	8589100	123100000	130650000
Q9QYE6	Golgin subfamily A member 5	Golga5	high	35	35	35	57.2	82367	323.31	4336500000	317	1	17	14	15	24	21	16	20	18	18	18	18	21	18	11	21	21	17	14	15	24	21	16	20	18	18	18	18	21	18	11	21	21	17	14	15	24	21	16	20	18	18	18	18	21	18	11	21	21	29.9	26.6	23.5	42.7	37	31.8	32.6	32.6	32.5	31.6	31.8	38.4	32.6	19.8	38.4	37.4	6363.53	3429.37	5335.53	10745.4	5559.47	4893.76	7312.44	6737.51	9940.95	6223.47	12724.6	10898.9	4605.31	1410.92	10119.3	8196.61	212320000	234010000	197820000	258920000	172120000	168280000	177710000	262090000	162910000	174500000	196350000	221540000	180170000	153860000	189730000	261500000
Q91W53;Q91W53-2;Q9D428	Golgin subfamily A member 7	Golga7	medium	7	7	7	51.8	15792	13.75	602420000	55	3	5	3	3	4	4	3	5	4	3	0	5	5	5	2	5	4	5	3	3	4	4	3	5	4	3	0	5	5	5	2	5	4	5	3	3	4	4	3	5	4	3	0	5	5	5	2	5	4	38.7	19.7	21.2	34.3	32.8	24.8	40.1	34.3	27	0	40.1	38	40.1	19	40.1	32.1	4677.22	507.325	2368.81	6044.18	6358.85	1293.13	8295	8762.32	5674.73	0	11032.7	3928.84	2777.9	1075.27	9590.51	5986.67	37164000	0	0	34377000	39519000	0	31630000	45947000	27239000	0	24507000	29230000	31017000	29610000	34726000	41480000
E9QAH1;E9PVZ8;Q9CTU9		Golgb1	high	137	137	137	54.2	365290	323.31	4471000000	466	3	55	26	49	82	30	16	54	54	15	3	25	32	7	4	26	35	55	26	49	82	30	16	54	54	15	3	25	32	7	4	26	35	55	26	49	82	30	16	54	54	15	3	25	32	7	4	26	35	23.9	10.8	20.2	34.4	12.9	6.9	24.2	24.4	5.5	0.8	10.1	12.4	2.9	1.2	12.7	14.1	2051.84	1293.36	2026.02	5628.24	1337.63	575.218	2722.14	2220.82	1140.09	504.568	2118.61	2085.85	205.465	0	1433.71	1322.15	439220000	296670000	379870000	622830000	253970000	103030000	280200000	284550000	80848000	0	134510000	194440000	39438000	0	143110000	150280000
Q8BXA1	Golgi integral membrane protein 4	Golim4	medium	6	6	6	12.5	76784	6.7024	32262000	3	1	1	0	2	0	0	1	0	0	0	0	1	1	0	0	0	0	1	0	2	0	0	1	0	0	0	0	1	1	0	0	0	0	1	0	2	0	0	1	0	0	0	0	1	1	0	0	0	0	2.6	0	3.7	0	0	1.5	0	0	0	0	1.8	4.1	0	0	0	0	131.127	0	507.163	0	0	0	0	0	0	0	332.024	0	0	0	0	0	0	0	0	0	0	0	0	0	0	0	4154500	0	0	0	0	0
Q91XA2	Golgi membrane protein 1	Golm1	high	9	9	9	25.4	44326	16.338	181430000	23	1	0	0	1	1	0	0	1	1	1	1	2	3	2	0	5	6	0	0	1	1	0	0	1	1	1	1	2	3	2	0	5	6	0	0	1	1	0	0	1	1	1	1	2	3	2	0	5	6	0	0	2.8	2.5	0	0	3.8	3.6	2.5	3.8	7.1	9.2	7.1	0	15.3	15.3	0	0	0	108.085	0	0	813.621	130.9	135.249	192.945	921.272	1065.3	354.034	0	2782.67	1448.77	0	0	0	0	0	0	0	0	0	0	18281000	0	23693000	0	18640000	18588000
Q9CRA5;Q9CRA5-2	Golgi phosphoprotein 3	Golph3	high	10	8	8	39.3	33752	49.994	1493600000	62	2	6	6	7	6	6	5	4	6	9	5	5	7	6	6	6	7	5	6	6	5	5	4	3	5	7	4	4	6	5	5	5	6	5	6	6	5	5	4	3	5	7	4	4	6	5	5	5	6	22.1	19.1	27.2	24.2	22.1	24.5	17.4	20.8	39.3	17.8	24.2	27.2	24.5	24.2	26.5	29.5	3555.55	3408.4	6579.77	11101.5	4482.32	2247.96	5573.22	7322.13	12315.7	8193.58	6013.34	10076.9	3149.79	3824.13	5458.36	6283.83	91660000	83142000	84585000	112810000	90802000	84343000	92321000	102240000	85894000	83749000	71706000	66562000	72563000	78447000	71297000	86875000
Q8R088;Q8R088-3;Q8R088-2	Golgi phosphoprotein 3-like	Golph3l	high	12	12	10	40.4	32905	47.863	785190000	58	3	3	2	5	5	4	6	7	4	5	4	6	6	4	2	5	4	3	2	5	5	4	6	7	4	5	4	6	6	4	2	5	4	2	2	4	4	3	5	6	3	3	3	5	5	3	1	4	3	17.5	11.9	24.9	25.3	20.7	28.1	26	18.6	23.5	20	26.3	27.7	20.4	8.4	16.8	18.6	965.028	487.421	2993.67	4411.12	1492.52	2786.68	4395.87	3223.61	2782.77	2450.7	6737.09	5991.02	1063.14	598.12	6855.03	4026.37	38370000	0	50744000	41651000	40889000	49792000	42230000	42604000	51934000	46773000	32747000	36252000	26621000	39067000	50620000	34828000
Q9CR60	Vesicle transport protein GOT1B	Golt1b	medium	5	5	5	31.2	15421	12.236	866990000	91	1	4	4	2	4	3	3	2	2	4	3	3	2	3	3	2	3	4	4	2	4	3	3	2	2	4	3	3	2	3	3	2	3	4	4	2	4	3	3	2	2	4	3	3	2	3	3	2	3	25.4	25.4	16.7	25.4	17.4	17.4	16.7	10.9	23.2	17.4	17.4	10.9	17.4	17.4	16.7	17.4	6426.85	5404.19	15091.8	10183.4	4476.72	5565.43	8410.67	6746.21	15854.8	4013.74	13846.3	6337.67	5705.07	4746.4	5113.8	7625.04	40786000	42263000	97059000	43377000	34210000	44900000	38209000	46064000	50552000	30656000	45829000	39277000	28114000	42803000	32171000	33597000
Q9DB00	GON-4-like protein	Gon4l	high	23	23	23	16	248740	42.619	431710000	72	1	3	2	2	7	4	2	8	8	7	2	9	6	5	1	7	7	3	2	2	7	4	2	8	8	7	2	9	6	5	1	7	7	3	2	2	7	4	2	8	8	7	2	9	6	5	1	7	7	1.8	1.2	1.9	5.5	2.7	1.1	5.1	6	4.3	1.3	6.5	3.7	3.1	0.6	5.3	4.7	13.65	38.1224	43.2079	108.239	229.17	84.3093	369.82	412.66	291.122	77.5538	834.642	353.657	98.6566	0	356.469	333.482	0	0	15055000	15555000	23882000	21133000	31098000	28535000	24497000	0	31114000	22321000	23697000	0	21746000	22426000
Q8BH60-2;Q8BH60	Golgi-associated PDZ and coiled-coil motif-containing protein	Gopc	high	16	16	16	51.2	49795	51.087	2004200000	116	2	5	7	5	8	8	7	7	8	9	3	5	7	8	7	10	9	5	7	5	8	8	7	7	8	9	3	5	7	8	7	10	9	5	7	5	8	8	7	7	8	9	3	5	7	8	7	10	9	14.3	19.3	15.2	24.2	28.8	19.6	20	24.2	24.6	8.8	13.2	17.4	21.8	19.3	29.5	23.5	1434.56	2757.23	4502.84	6426.75	3084.31	4243.5	5881.45	4953.19	7525.61	1444.71	6326.41	4713.83	5657.59	3805.81	14182.7	7064.72	95917000	89858000	97161000	80979000	103000000	97196000	90055000	96025000	79884000	50740000	72154000	81405000	132400000	129580000	119860000	107820000
Q8BRM2	RAB6-interacting golgin	Gorab	low	1	1	1	5.4	41486	1.9539	8442800	5	1	0	0	0	1	0	0	0	1	0	0	0	0	0	0	0	1	0	0	0	1	0	0	0	1	0	0	0	0	0	0	0	1	0	0	0	1	0	0	0	1	0	0	0	0	0	0	0	1	0	0	0	5.4	0	0	0	5.4	0	0	0	0	0	0	0	5.4	0	0	0	223.748	0	0	0	0	0	0	0	0	0	0	0	169.203	0	0	0	3240300	0	0	0	0	0	0	0	0	0	0	0	3895000
Q91X51	Golgi reassembly-stacking protein 1	Gorasp1	medium	4	4	4	16.6	46882	9.9124	8181300	4	1	1	0	0	0	0	0	1	1	0	0	0	0	0	1	0	0	1	0	0	0	0	0	1	1	0	0	0	0	0	1	0	0	1	0	0	0	0	0	1	1	0	0	0	0	0	1	0	0	2.7	0	0	0	0	0	3.1	6.1	0	0	0	0	0	4.7	0	0	193.389	0	0	0	0	0	201.257	0	0	0	0	0	0	0	0	0	7173900	0	0	0	0	0	0	0	0	0	0	0	0	0	0	0
Q99JX3;Q99JX3-2	Golgi reassembly-stacking protein 2	Gorasp2	high	15	15	15	47.2	47038	229.26	5685200000	205	2	9	8	8	9	12	9	7	10	9	7	7	8	11	8	7	11	9	8	8	9	12	9	7	10	9	7	7	8	11	8	7	11	9	8	8	9	12	9	7	10	9	7	7	8	11	8	7	11	31.3	28.8	28.8	30.4	45.5	29.7	32.6	30.4	36.6	25.7	27.7	27.9	38.4	33.5	27.3	32.2	12910.1	8559.48	13444.3	17773	14057.9	10788.3	18091.9	18933.4	16646	7358.35	24165.2	15741	11202.6	8876.21	34399.9	22968	259880000	299320000	325730000	221400000	296620000	314420000	356620000	253740000	190910000	192590000	274250000	197210000	237850000	318670000	437240000	263680000
O88630	Golgi SNAP receptor complex member 1	Gosr1	high	13	13	13	54.4	28489	40.028	1482600000	95	1	8	5	8	9	5	5	8	10	6	3	9	8	6	2	6	5	8	5	8	9	5	5	8	10	6	3	9	8	6	2	6	5	8	5	8	9	5	5	8	10	6	3	9	8	6	2	6	5	32.4	23.2	30	42.8	22	23.6	28.8	42	23.6	8	43.2	34	28	8	26.4	25.6	4020.33	4048.36	5323.41	16394.5	3476.51	4049.5	7144.9	6906.13	8529.39	2057.48	18426.6	11403.7	4360.45	217.753	9069.48	5384.83	93991000	106890000	87173000	112070000	77923000	63193000	84169000	83930000	64086000	42124000	108830000	77551000	59494000	0	76166000	105330000
O35166	Golgi SNAP receptor complex member 2	Gosr2	medium	6	6	6	32.1	24725	39.715	1565000000	49	1	6	3	4	6	3	3	4	5	3	3	3	4	4	3	3	6	6	3	4	6	3	3	4	5	3	3	3	4	4	3	3	6	6	3	4	6	3	3	4	5	3	3	3	4	4	3	3	6	32.1	15.1	21.7	32.1	14.2	14.2	18.9	26.4	14.2	15.1	14.2	21.7	21.7	14.2	14.2	32.1	8369.27	8022.47	8935.1	13046.1	7948.07	6471.84	6132.87	9973.68	7958.97	6969.64	16626.5	10973.8	6366.38	3216.97	7722.67	10771.1	70144000	77611000	85905000	100370000	0	0	0	136550000	0	0	80375000	78133000	66825000	0	0	72001000
P05201	Aspartate aminotransferase, cytoplasmic	Got1	high	27	27	27	77.2	46247	323.31	28611000000	478	1	18	18	20	22	23	22	24	18	24	25	27	22	23	22	23	22	18	18	20	22	23	22	24	18	24	25	27	22	23	22	23	22	18	18	20	22	23	22	24	18	24	25	27	22	23	22	23	22	55.9	55.4	58.1	66.3	69.2	67.3	69.2	52.8	72.4	74.3	77.2	63.4	72.4	65.1	67.6	59.6	39702.8	29313.8	45076.2	83455.5	69136.6	48240.6	77664	52610.5	169086	108119	216929	124447	53448.9	46378.1	106349	83977.5	1250000000	1118400000	1141200000	1280300000	1335700000	1214300000	1172200000	1190400000	1790100000	1887900000	1895200000	1646200000	1319500000	1373300000	1321700000	1593200000
P05202	Aspartate aminotransferase, mitochondrial	Got2	high	35	35	35	77.2	47411	323.31	173730000000	1344	1	28	27	25	28	29	29	27	27	29	27	31	33	27	28	28	29	28	27	25	28	29	29	27	27	29	27	31	33	27	28	28	29	28	27	25	28	29	29	27	27	29	27	31	33	27	28	28	29	68.4	66.3	62.8	61.2	68.4	68.6	68.1	63	68.4	68.1	74.2	71.6	66.3	69.8	72.3	61.9	238198	184973	286210	445055	326467	257151	431911	347195	1171790	587424	1393180	901807	323786	189328	590529	383818	6543200000	5352400000	6339300000	7754800000	6336800000	6187300000	6761900000	7231200000	10808000000	10277000000	11382000000	11205000000	6465700000	6311900000	7231400000	6085000000
Q9WTK3	Glycosylphosphatidylinositol anchor attachment 1 protein	Gpaa1	high	11	11	11	18	67948	13.164	1006200000	66	1	6	3	3	6	3	2	7	5	3	3	5	4	3	2	8	5	6	3	3	6	3	2	7	5	3	3	5	4	3	2	8	5	6	3	3	6	3	2	7	5	3	3	5	4	3	2	8	5	9.3	5.5	4.8	9	4.5	3.2	10.8	7.4	4.7	4.2	6.9	6.6	4.8	2.7	12.6	10.1	1500.58	1545.29	930.906	3176.36	413.392	528.544	2860.71	2016.34	1877.41	531.625	4320.58	2248.85	1213.18	401.142	4444.11	2987.66	60488000	73113000	39167000	54895000	0	0	49003000	59405000	39434000	0	51488000	46066000	41458000	30796000	56812000	71759000
Q69ZC8	GPALPP motifs-containing protein 1	Gpalpp1	high	14	14	14	37.3	38954	46.791	2226900000	142	1	7	4	9	8	8	6	9	6	8	9	10	10	7	3	8	6	7	4	9	8	8	6	9	6	8	9	10	10	7	3	8	6	7	4	9	8	8	6	9	6	8	9	10	10	7	3	8	6	21.4	11.3	27.5	28	27.5	17.9	27.7	22.8	24.3	27.7	30.9	34.4	21.4	10.1	27.5	22.5	6962.74	1884.37	5634.34	6116.66	7379.98	5320.68	7373.32	4970.04	15347.2	10854.3	19444.7	9810.61	6532.58	3247.76	10269.4	4305.23	105130000	77883000	97255000	98197000	120530000	111900000	94873000	89531000	120530000	131090000	111900000	122520000	112580000	113040000	83779000	87543000
Q61586	Glycerol-3-phosphate acyltransferase 1, mitochondrial	Gpam	high	9	9	9	17.2	93703	22.868	153680000	36	1	5	2	2	6	2	3	3	4	1	0	1	1	1	0	1	2	5	2	2	6	2	3	3	4	1	0	1	1	1	0	1	2	5	2	2	6	2	3	3	4	1	0	1	1	1	0	1	2	9.9	3.7	2.8	10.9	4.7	4.6	5.3	6.2	0.8	0	1.9	0.8	1.9	0	1.9	2.8	388.533	66.1989	0	1290.81	201.49	260.384	278.804	752.716	0	0	0	0	46.0099	0	0	167.978	23517000	0	0	29024000	19983000	21774000	17998000	23855000	0	0	0	0	0	0	0	13010000
Q61858	G patch domain and ankyrin repeat-containing protein 1	Gpank1	low	1	1	1	4.6	41011	3.1238	9411300	2	1	0	0	0	0	0	0	0	0	0	0	1	0	0	0	0	1	0	0	0	0	0	0	0	0	0	0	1	0	0	0	0	1	0	0	0	0	0	0	0	0	0	0	1	0	0	0	0	1	0	0	0	0	0	0	0	0	0	0	4.6	0	0	0	0	4.6	0	0	0	0	0	0	0	0	0	0	302.449	0	0	0	0	142.167	0	0	0	0	0	0	0	0	0	0	0	0	0	0	0	2932100
Q9DBM1	G patch domain-containing protein 1	Gpatch1	high	20	20	20	36.1	103010	130.62	1255300000	125	1	6	2	7	9	6	4	9	12	8	5	14	13	7	4	8	11	6	2	7	9	6	4	9	12	8	5	14	13	7	4	8	11	6	2	7	9	6	4	9	12	8	5	14	13	7	4	8	11	8.6	3.9	12.6	16.2	9.8	5.3	14	21.3	14	8.5	26.5	23.9	13	7.1	15.5	20.2	558.092	330.908	1039.59	1360.24	1100.61	473.444	2135.37	1848.12	2107.5	829.949	6396.35	2806.65	840.127	330.055	1907.37	1810.5	36543000	30798000	53618000	67952000	51416000	31323000	68829000	85645000	54016000	34590000	93458000	64044000	46137000	34209000	54892000	76058000
Q3UFS4	G patch domain-containing protein 11	Gpatch11	high	9	9	9	44.3	30608	31.385	2180900000	86	1	5	4	4	4	3	4	5	4	6	5	7	8	4	4	7	5	5	4	4	4	3	4	5	4	6	5	7	8	4	4	7	5	5	4	4	4	3	4	5	4	6	5	7	8	4	4	7	5	15.6	13.4	13.4	15.3	9.9	15.3	18.7	13	19.1	18.7	22.1	34.4	15.3	15.3	29	16.4	5404.05	4256.24	2296.63	9721.02	4333.56	5151.12	9962.91	3517.32	19203.8	13119.9	20726.2	19188.6	5943.35	6761.73	17852.4	8191.63	135430000	121570000	70896000	108670000	130700000	96528000	109040000	126960000	117010000	134460000	102050000	112550000	136270000	150820000	113890000	118580000
Q6PE65-2;Q6PE65	G patch domain-containing protein 2-like	Gpatch2l	medium	4	4	4	11.5	45933	5.4841	188880000	15	2	0	1	1	1	1	2	0	1	2	1	2	1	0	0	0	2	0	1	1	1	1	2	0	1	2	1	2	1	0	0	0	2	0	1	1	1	1	2	0	1	2	1	2	1	0	0	0	2	0	2.9	2.9	2.9	2.9	5.6	0	2.9	5.6	2.9	5.6	2.9	0	0	0	6.1	0	115.639	120.157	251.198	0	103.953	0	154.377	625.056	0	780.225	241.939	0	0	0	5987.12	0	0	0	0	0	0	0	0	0	0	7801900	0	0	0	0	0
Q3TFK5-2;Q3TFK5	G patch domain-containing protein 4	Gpatch4	high	11	11	11	40.2	36850	31.362	441000000	43	2	1	0	2	3	3	2	5	3	3	4	7	4	2	0	7	2	1	0	2	3	3	2	5	3	3	4	7	4	2	0	7	2	1	0	2	3	3	2	5	3	3	4	7	4	2	0	7	2	3.7	0	9.5	13.7	13.1	6.1	18.3	13.7	10.7	15.9	26.2	17.7	7.3	0	26.2	7.3	311.268	0	1004.33	1218.73	1008.41	815.334	1956.64	2030.62	947.91	1908.79	5774.06	1859.72	938.833	0	4190.01	1126.93	0	0	0	20169000	0	0	23578000	39375000	0	17846000	31929000	27685000	0	0	26538000	22496000
A2A6A1;A2AKY4	G patch domain-containing protein 8	Gpatch8	high	27	27	27	24.7	164990	150.5	2031600000	194	2	10	7	8	15	11	9	12	15	11	8	15	12	12	11	13	14	10	7	8	15	11	9	12	15	11	8	15	12	12	11	13	14	10	7	8	15	11	9	12	15	11	8	15	12	12	11	13	14	8.6	5.6	6.5	12.2	9.7	9	10	13	11.8	6.7	15	9.9	11.5	9.8	12.4	11.8	1053.63	593.66	550.717	2379.32	1014.5	899.843	1594.43	1899.57	1909.04	1140.03	3771.91	1713.06	1424.25	564.401	2987.82	2338.34	106740000	80684000	74697000	88415000	96399000	93049000	76365000	91483000	84634000	80378000	103740000	92644000	107830000	85692000	82616000	100110000
Q6NXH3-2;Q6NXH3;Q6NXH3-3	Vasculin	Gpbp1	medium	5	5	5	17.4	55609	12.227	202400000	24	3	2	1	1	2	1	1	1	4	0	0	2	1	1	1	3	3	2	1	1	2	1	1	1	4	0	0	2	1	1	1	3	3	2	1	1	2	1	1	1	4	0	0	2	1	1	1	3	3	7.9	3.9	4.1	8.1	4.1	4.1	4.1	13.6	0	0	8.1	4.1	4.1	4.1	10.3	11.4	303.611	209.085	287.413	825.839	258.755	213.558	437.837	702.582	0	0	1380.09	270.136	221.255	196.824	1493.25	473.187	0	0	0	20889000	0	0	0	16102000	0	0	18686000	0	0	0	19911000	12237000
Q6NZP2	Vasculin-like protein 1	Gpbp1l1	medium	3	3	3	13.1	51966	7.4178	19939000	4	1	1	0	0	2	0	0	0	0	0	0	0	0	0	0	1	0	1	0	0	2	0	0	0	0	0	0	0	0	0	0	1	0	1	0	0	2	0	0	0	0	0	0	0	0	0	0	1	0	3.6	0	0	9.5	0	0	0	0	0	0	0	0	0	0	4	0	141.694	0	0	599.75	0	0	0	0	0	0	0	0	0	0	0	0	0	0	0	10717000	0	0	0	0	0	0	0	0	0	0	0	0
Q9R087	Glypican-6;Secreted glypican-6	Gpc6	low	1	1	1	1.8	63056	1.2853	54933000	6	1	1	1	0	0	1	1	0	0	0	0	0	0	1	1	0	0	1	1	0	0	1	1	0	0	0	0	0	0	1	1	0	0	1	1	0	0	1	1	0	0	0	0	0	0	1	1	0	0	1.8	1.8	0	0	1.8	1.8	0	0	0	0	0	0	1.8	1.8	0	0	409.95	184.471	0	0	355.438	347.972	0	0	0	0	0	0	457.866	108.755	0	0	0	7811600	0	0	0	0	0	0	0	0	0	0	0	0	0	0
Q8C0L9;Q8C0L9-2;Q8C0L9-3	Glycerophosphocholine phosphodiesterase GPCPD1	Gpcpd1	high	15	15	15	31	76578	35.479	851160000	66	3	5	4	10	10	4	4	3	3	5	3	7	6	4	2	3	2	5	4	10	10	4	4	3	3	5	3	7	6	4	2	3	2	5	4	10	10	4	4	3	3	5	3	7	6	4	2	3	2	9.8	9.3	20.7	22.2	9.6	9.5	7.6	6.1	10.7	7.1	12.9	13.9	9.6	4.6	6.4	4	1427.65	1448.22	4714.86	4350.07	1422.82	908.289	1939.11	865.902	1683.1	903.122	2174.43	1458.14	944.652	98.4609	758.66	179.885	83355000	76702000	99498000	72666000	60911000	39834000	44511000	29377000	42730000	36868000	39657000	37667000	33357000	25830000	34106000	0
Q3ULJ0;Q3ULJ0-2	Glycerol-3-phosphate dehydrogenase 1-like protein	Gpd1l	high	26	26	23	79.2	38225	323.31	56580000000	583	2	20	19	19	20	20	19	19	19	17	15	17	16	18	18	18	18	20	19	19	20	20	19	19	19	17	15	17	16	18	18	18	18	18	17	17	19	18	17	18	17	15	13	15	15	16	16	18	16	63.2	57.3	59.5	61.5	65.5	61.3	68.7	55.3	55	48.7	60.1	43.9	57.3	57	61.3	59.3	280945	214633	268236	430977	212905	173385	310429	265389	109269	55239.1	155653	115076	134406	101216	217118	198484	5266000000	4618200000	4741400000	5751000000	4136000000	3611400000	3804200000	4354700000	1244800000	1114000000	1224300000	1449000000	2475700000	3017300000	2413100000	3071000000
Q64521	Glycerol-3-phosphate dehydrogenase, mitochondrial	Gpd2	high	52	52	52	77.4	80953	323.31	42928000000	957	1	23	24	28	36	36	35	40	39	37	37	40	38	39	42	44	46	23	24	28	36	36	35	40	39	37	37	40	38	39	42	44	46	23	24	28	36	36	35	40	39	37	37	40	38	39	42	44	46	35.9	40.4	53.6	51	59	60.7	69.9	54.1	61.9	62.7	65.5	57.2	65.1	66.6	69.5	63.3	12723.4	12970	21194.4	35192.8	41184.8	44936.5	72166.7	64942.7	97859.8	48732.5	116001	91151.3	93057.1	51707.2	173791	123201	1004100000	922000000	909820000	979410000	1918800000	1725400000	1897800000	2035400000	1987800000	1697800000	1752300000	2008800000	3029000000	2759900000	3315500000	2945600000
Q8BUV3	Gephyrin;Molybdopterin adenylyltransferase;Molybdopterin molybdenumtransferase	Gphn	high	24	24	24	40.2	83281	117.21	3424100000	218	1	9	8	11	14	11	6	17	13	16	10	16	18	10	5	14	13	9	8	11	14	11	6	17	13	16	10	16	18	10	5	14	13	9	8	11	14	11	6	17	13	16	10	16	18	10	5	14	13	17.4	15.1	20	24.7	21.3	13.1	26.8	22.8	29.1	18.9	30.8	31.2	20	8.1	25.4	24.2	1608.61	2099.35	3684.54	6406.39	2236.68	1938.86	6615.82	4279.46	15427.6	3317.35	17471.1	11064.9	2806.96	577.861	5877.86	4291.7	126610000	145420000	139310000	166610000	129320000	121030000	172320000	137270000	228600000	144090000	213410000	202410000	137080000	49930000	128490000	110920000
P06745	Glucose-6-phosphate isomerase	Gpi	high	28	28	19	57	62766	323.31	89769000000	1051	1	24	25	20	25	26	26	24	24	25	25	24	26	25	25	23	24	24	25	20	25	26	26	24	24	25	25	24	26	25	25	23	24	17	18	13	18	18	18	17	16	17	17	17	18	17	17	16	17	50.9	52.2	47.1	49.6	55	55	50.7	47.7	53.6	53.8	50.9	52.9	53.8	53.6	49.5	48.4	82425.5	86112.8	93804.7	160490	108427	130573	176706	118918	467954	223877	440471	350262	148333	109370	249698	203180	2576100000	2973600000	2500300000	3150300000	3101700000	3424200000	3105000000	2829300000	5969300000	4670000000	4497000000	5847100000	4128500000	3980600000	3969200000	4650400000
Q56A08	G patch domain and KOW motifs-containing protein	Gpkow	high	26	26	26	55.5	53831	213.08	7558200000	275	1	18	13	12	17	13	16	15	15	17	14	19	17	15	9	16	16	18	13	12	17	13	16	15	15	17	14	19	17	15	9	16	16	18	13	12	17	13	16	15	15	17	14	19	17	15	9	16	16	44.5	31.1	32.6	41.8	37.1	41	38.3	42	44.7	36.5	45.1	39.5	41	25	38.7	36.7	13511.9	11040.8	10574.4	22380.1	13015	20017.7	13476.3	18477.4	34019.7	16665.2	42233.7	29104.1	15067.3	6664.28	24341.9	16853.7	398700000	381340000	348980000	390460000	402880000	368510000	322400000	434380000	382470000	327750000	361680000	382050000	354150000	355460000	353280000	379800000
Q8VCE2	GPN-loop GTPase 1	Gpn1	high	12	12	12	46.2	41598	53.685	985810000	78	1	1	2	5	1	3	2	6	4	8	5	8	7	4	6	5	4	1	2	5	1	3	2	6	4	8	5	8	7	4	6	5	4	1	2	5	1	3	2	6	4	8	5	8	7	4	6	5	4	4.6	11.3	21	6.7	14.8	10.2	24.7	18	36.6	22	34.7	27.7	17.2	25	21	18	179.422	321.396	1423.19	434.205	1307.42	1162.33	4628.08	1992.61	9901.55	3249.32	11121.8	5883.8	1241.27	1973.23	4791.4	2188.93	0	0	37051000	0	40146000	44963000	65625000	54271000	61475000	50003000	59486000	61140000	43949000	53237000	64290000	41734000
Q8VEJ1	GPN-loop GTPase 2	Gpn2	medium	4	4	4	23.2	34539	12.094	62165000	8	1	0	0	0	0	0	0	0	1	1	0	2	1	0	0	0	1	0	0	0	0	0	0	0	1	1	0	2	1	0	0	0	1	0	0	0	0	0	0	0	1	1	0	2	1	0	0	0	1	0	0	0	0	0	0	0	6.8	3.9	0	12.6	6.8	0	0	0	6.8	0	0	0	0	0	0	0	661.466	232.819	0	2051.76	415.381	0	0	0	327.364	0	0	0	0	0	0	0	6830900	0	0	0	0	0	0	0	0
Q9D3W4	GPN-loop GTPase 3	Gpn3	medium	6	6	6	35.2	32790	26.543	121310000	22	1	2	0	1	1	1	0	1	2	4	1	2	2	0	0	1	2	2	0	1	1	1	0	1	2	4	1	2	2	0	0	1	2	2	0	1	1	1	0	1	2	4	1	2	2	0	0	1	2	14.4	0	4.6	6.3	6.3	0	4.6	10.9	22.5	6	14.4	10.9	0	0	4.6	14.4	94.7569	0	187.665	496.322	169.587	0	0	1414.87	3137.85	0	436.966	2028.11	0	0	0	435.941	0	0	0	9748000	0	0	0	12633000	0	0	0	14824000	0	0	0	8312500
Q8BUV8	Protein GPR107	Gpr107	medium	7	7	7	12	62055	29.388	263320000	36	1	3	3	5	4	5	2	3	6	3	2	3	3	3	1	4	4	3	3	5	4	5	2	3	6	3	2	3	3	3	1	4	4	3	3	5	4	5	2	3	6	3	2	3	3	3	1	4	4	4.9	5.3	9.4	8	10	3.6	5.4	10.5	5.4	3.4	6.2	6.2	6.2	1.6	8.2	6.7	238.197	380.495	841.562	861.362	1212.75	0	93.7446	936.247	622.795	170.798	902.919	558.946	189.584	0	1418.29	438.9	0	19895000	20870000	20553000	19468000	0	0	16715000	0	0	15096000	16213000	0	0	13787000	16046000
A2AWR2;A2AWR3		Gpr155	medium	3	3	3	3.1	93127	1.5415	90554000	20	2	2	3	1	3	1	2	1	2	0	0	0	0	2	1	1	2	2	3	1	3	1	2	1	2	0	0	0	0	2	1	1	2	2	3	1	3	1	2	1	2	0	0	0	0	2	1	1	2	2	3.1	1.1	3.1	1.1	2	1.1	2	0	0	0	0	2	1.1	1.1	2	218.584	176.364	237.449	550.461	72.0355	88.4266	147.094	169.138	0	0	0	0	74.0199	74.1611	135.253	156.539	11342000	8402700	0	13801000	0	0	0	5643100	0	0	0	0	0	0	0	5285300
Q8BG55	Probable G-protein coupled receptor 171	Gpr171	medium	3	3	3	10.7	36719	7.7976	88518000	17	1	1	0	1	1	1	1	0	0	2	1	1	2	1	0	2	3	1	0	1	1	1	1	0	0	2	1	1	2	1	0	2	3	1	0	1	1	1	1	0	0	2	1	1	2	1	0	2	3	2.8	0	2.8	2.8	2.8	2.8	0	0	8.2	2.8	2.8	8.2	2.8	0	5.3	10.7	0	0	248.951	0	0	0	0	0	608.331	526.183	707.481	0	545.91	0	1235.46	989.739	0	0	0	0	0	0	0	0	0	0	0	0	0	0	12368000	15608000
Q3U507	Probable G-protein coupled receptor 174	Gpr174	low	1	1	1	3.6	38761	2.3229	10608000	1	1	0	0	0	0	0	0	0	0	0	0	0	0	0	0	0	1	0	0	0	0	0	0	0	0	0	0	0	0	0	0	0	1	0	0	0	0	0	0	0	0	0	0	0	0	0	0	0	1	0	0	0	0	0	0	0	0	0	0	0	0	0	0	0	3.6	0	0	0	0	0	0	0	0	0	0	0	0	0	0	0	540.604	0	0	0	0	0	0	0	0	0	0	0	0	0	0	0	6254300
Q8BPS4	Integral membrane protein GPR180	Gpr180	medium	3	3	3	7.7	48974	6.0183	70168000	13	1	0	0	2	2	1	0	0	2	1	0	2	1	0	0	3	1	0	0	2	2	1	0	0	2	1	0	2	1	0	0	3	1	0	0	2	2	1	0	0	2	1	0	2	1	0	0	3	1	0	0	5.4	5.2	2.5	0	0	5.4	2.5	0	5.2	2.9	0	0	7.7	2.5	0	0	182.193	329.426	64.6663	0	0	302.521	439.225	0	632.307	265.417	0	0	599.737	77.6477	0	0	0	0	0	0	0	7099500	0	0	0	0	0	0	0	0
Q3U6B2	G-protein coupled receptor 183	Gpr183	medium	5	5	5	14.6	40184	9.4449	517910000	50	1	1	1	1	0	2	3	2	2	2	1	3	2	3	3	5	4	1	1	1	0	2	3	2	2	2	1	3	2	3	3	5	4	1	1	1	0	2	3	2	2	2	1	3	2	3	3	5	4	2.5	2.5	2.5	0	5.9	9	5.9	5.9	5.9	2.5	9.5	5.6	9	9	14.6	11.5	238.148	188.288	122.833	0	722.972	1505.17	1144.54	634.123	1267.06	1169.42	2401.55	564	2400.25	2517.27	6688.53	3967.58	0	0	0	0	0	0	21428000	0	16461000	0	17819000	0	49292000	78012000	51123000	54869000
Q8BS95	Golgi pH regulator	Gpr89a	medium	5	5	5	14.1	52734	9.0197	189300000	27	1	1	0	0	3	2	1	3	1	1	1	4	4	1	1	2	4	1	0	0	3	2	1	3	1	1	1	4	4	1	1	2	4	1	0	0	3	2	1	3	1	1	1	4	4	1	1	2	4	2.6	0	0	7.7	5.5	2.6	7.7	2.6	2.6	2.6	10.5	10.5	2.6	2.6	5.3	11.6	171.94	0	0	644.551	267.247	268.072	624.868	115.536	372.081	288.818	2231.06	1542.41	193.993	149.772	272.657	484.75	0	0	0	10552000	9985600	0	13205000	0	0	0	18284000	17897000	0	0	0	8803900
Q99LD4;Q99LD4-2	COP9 signalosome complex subunit 1	Gps1	high	18	18	18	43.1	53442	128.19	12712000000	267	2	12	12	12	15	14	14	14	11	16	13	17	16	14	12	18	13	12	12	12	15	14	14	14	11	16	13	17	16	14	12	18	13	12	12	12	15	14	14	14	11	16	13	17	16	14	12	18	13	33.8	33.1	34	41.4	37.4	38	36.7	27.2	42.7	34.4	40.8	42.7	36.7	34	43.1	35.9	19604.5	21737.8	20768.4	42456.5	20282.5	23488.2	33883.7	20255.9	66910.6	29325.5	85941	41192.6	18480.9	12172.1	40430.4	25073	733620000	776970000	574990000	678100000	653300000	594830000	636200000	504180000	774310000	823440000	758430000	589570000	624950000	565260000	544210000	537810000
Q921N8		Gps2	medium	5	5	5	12.5	36737	4.5532	505630000	25	1	3	1	1	3	3	2	3	3	4	1	3	1	0	0	3	2	3	1	1	3	3	2	3	3	4	1	3	1	0	0	3	2	3	1	1	3	3	2	3	3	4	1	3	1	0	0	3	2	7	2.4	2.4	6.7	7	4.6	8	8	10.4	2.1	8	2.4	0	0	8	4.6	2835.23	1071.29	704.209	3738.76	2386.36	1473.42	1497.84	1570.2	5671.32	625.442	3152.34	1295.45	0	0	2219.74	1568.14	50275000	0	0	54958000	40482000	42458000	28789000	44359000	39124000	0	32697000	0	0	0	31560000	0
Q6IR34-2;Q6IR34;Q6IR34-3;Q6IR34-5	G-protein-signaling modulator 1	Gpsm1	high	13	13	10	29.7	67563	38.94	265440000	57	4	5	3	4	9	3	3	4	3	4	1	3	5	2	1	4	2	5	3	4	9	3	3	4	3	4	1	3	5	2	1	4	2	4	3	2	8	2	2	3	3	3	1	3	4	2	0	4	2	11.7	5.7	9.6	20.9	5.9	7.7	11.3	7.5	9.3	2.4	7	11.6	3.9	1.8	9.1	6.4	364.599	282.952	371.181	1395.36	61.0256	390.122	1109.4	434.086	1288.15	113.525	1170.98	385.203	92.6282	36.5733	813.747	182.722	13161000	13350000	0	21529000	0	15847000	13616000	13431000	18609000	0	16619000	9137400	0	0	13710000	0
Q3U1Z5;Q3U1Z5-2	G-protein-signaling modulator 3	Gpsm3	medium	4	4	4	27.7	17618	19.418	204410000	17	2	0	0	1	2	0	0	3	1	0	0	4	0	0	0	3	2	0	0	1	2	0	0	3	1	0	0	4	0	0	0	3	2	0	0	1	2	0	0	3	1	0	0	4	0	0	0	3	2	0	0	11.3	11.9	0	0	16.4	11.9	0	0	27.7	0	0	0	27.7	23.3	0	0	1042.71	1271.05	0	0	1213.92	884.02	0	0	8546.06	0	0	0	7143.11	1784.28	0	0	0	0	0	0	20783000	0	0	0	23762000	0	0	0	31071000	0
P11352	Glutathione peroxidase 1	Gpx1	high	16	16	16	79.6	22329	227.66	46916000000	446	1	13	12	11	13	13	13	13	14	16	14	14	15	14	13	14	15	13	12	11	13	13	13	13	14	16	14	14	15	14	13	14	15	13	12	11	13	13	13	13	14	16	14	14	15	14	13	14	15	70.1	62.7	58.2	70.1	70.1	70.1	70.1	79.6	79.6	79.6	75.1	79.6	79.6	70.1	79.6	79.6	88832.8	70740.5	98953.6	150607	181323	158999	186031	180148	724630	310404	725243	448519	283229	188524	473237	252178	1199800000	1161700000	1372500000	1327200000	2297900000	1912900000	1684900000	1611400000	3746400000	2726100000	3361700000	3157200000	3543500000	3315800000	2956100000	2819000000
O70325-2;O70325;O70325-3	Phospholipid hydroperoxide glutathione peroxidase, mitochondrial	Gpx4	high	12	12	12	67.6	19522	50.471	11848000000	215	3	10	9	9	11	10	9	9	11	10	10	11	11	9	9	10	10	10	9	9	11	10	9	9	11	10	10	11	11	9	9	10	10	10	9	9	11	10	9	9	11	10	10	11	11	9	9	10	10	62.4	57.6	55.9	67.1	62.4	57.6	55.9	67.1	62.4	62.4	67.1	62.9	57.6	55.9	60.6	62.4	47537.5	34448.7	55795.4	88404.9	56379.6	50361.1	84694.6	67534.7	122370	64835.4	183765	106013	67503.1	34403.6	127896	109938	506580000	400360000	406550000	587190000	491270000	399850000	539450000	580360000	526690000	465570000	679130000	591570000	578420000	517950000	629150000	774750000
P21765;P46412	Epididymal secretory glutathione peroxidase;Glutathione peroxidase 3	Gpx5;Gpx3	low	1	1	1	5.4	25392	1.2954	21720000	4	2	0	0	0	0	0	0	1	1	0	0	0	0	0	0	1	1	0	0	0	0	0	0	1	1	0	0	0	0	0	0	1	1	0	0	0	0	0	0	1	1	0	0	0	0	0	0	1	1	0	0	0	0	0	0	5.4	5.4	0	0	0	0	0	0	5.4	5.4	0	0	0	0	0	0	0	388.318	0	0	0	0	0	0	784.094	412.555	0	0	0	0	0	0	0	0	0	0	0	0	0	0	0	2641400
Q99LJ6	Glutathione peroxidase 7	Gpx7	low	2	2	2	12.9	21061	1.5103	77199000	3	1	0	0	0	0	0	0	0	0	0	0	2	1	0	0	0	0	0	0	0	0	0	0	0	0	0	0	2	1	0	0	0	0	0	0	0	0	0	0	0	0	0	0	2	1	0	0	0	0	0	0	0	0	0	0	0	0	0	0	12.9	9.1	0	0	0	0	0	0	0	0	0	0	0	0	0	0	4963.4	2600.92	0	0	0	0	0	0	0	0	0	0	0	0	0	0	21624000	0	0	0	0	0
Q8VEF1;Q8VEF1-3;Q8VEF1-2	GRAM domain-containing protein 1A	Gramd1a	medium	6	6	6	12.5	80698	79.809	724740000	22	3	0	0	0	2	1	0	2	3	1	1	3	1	0	0	2	4	0	0	0	2	1	0	2	3	1	1	3	1	0	0	2	4	0	0	0	2	1	0	2	3	1	1	3	1	0	0	2	4	0	0	0	3	1	0	3	7.1	1	1	6.8	4	0	0	5	9.7	0	0	0	113.347	1403.78	0	2914.93	1391.8	1406.15	1837.79	6247.73	0	0	0	3010.2	541.603	0	0	0	0	0	0	85785000	65586000	0	0	73931000	0	0	0	93177000	0
Q80TI0-2;Q80TI0-3;Q80TI0;Q80TI0-4	GRAM domain-containing protein 1B	Gramd1b	low	1	1	1	1.9	81033	2.8683	3556600	2	4	0	0	0	1	0	0	0	0	0	0	0	1	0	0	0	0	0	0	0	1	0	0	0	0	0	0	0	1	0	0	0	0	0	0	0	1	0	0	0	0	0	0	0	1	0	0	0	0	0	0	0	1.9	0	0	0	0	0	0	0	1.9	0	0	0	0	0	0	0	0	0	0	0	0	0	0	0	105.639	0	0	0	0	0	0	0	0	0	0	0	0	0	0	0	1674400	0	0	0	0
Q6PEM6	GRAM domain-containing protein 3	Gramd3	high	12	12	12	33.3	49272	22.97	617070000	51	1	1	1	2	5	2	2	6	5	5	2	5	6	1	1	5	6	1	1	2	5	2	2	6	5	5	2	5	6	1	1	5	6	1	1	2	5	2	2	6	5	5	2	5	6	1	1	5	6	2.7	2.7	6.3	18	6.1	6.1	15.1	16.9	16.4	6.3	13.9	21.3	2.7	2.7	12.8	19.6	346.862	305.99	580.822	2200.76	842.41	714.786	1655.97	2117.13	3409.37	1192.45	5434.48	3675.66	396.402	280.169	1913.86	1953.45	0	0	26879000	36334000	34860000	30252000	35484000	51033000	30705000	32852000	48815000	43628000	0	0	32600000	45925000
Q8CB44	GRAM domain-containing protein 4	Gramd4	high	23	23	23	39	72263	62.527	1729200000	156	1	14	13	10	15	11	6	11	12	3	1	6	2	6	5	7	8	14	13	10	15	11	6	11	12	3	1	6	2	6	5	7	8	14	13	10	15	11	6	11	12	3	1	6	2	6	5	7	8	25.8	23.4	19.9	23.1	22	11.1	22.9	22.3	6	1.9	13.4	3.3	9.5	10.9	14.7	16.4	7161.6	4409.86	6366.83	8619.32	3232.85	2108.95	5859.39	5075.72	397.639	190.871	2065.25	614.349	983.56	370.85	2866.18	2764.97	258450000	203120000	201510000	207050000	122390000	96228000	128860000	136620000	7641200	0	36233000	15286000	58003000	28256000	62520000	69844000
Q9CX99	GRB2-related adapter protein	Grap	high	14	14	14	74.2	25277	187.61	4769900000	107	1	7	5	7	8	9	8	12	10	10	8	12	8	10	6	11	10	7	5	7	8	9	8	12	10	10	8	12	8	10	6	11	10	7	5	7	8	9	8	12	10	10	8	12	8	10	6	11	10	30	23	33.6	34.1	43.3	42.9	51.6	37.3	47	42.9	51.6	32.7	54.8	29.5	62.2	37.3	2551.53	5900.6	5255.66	16337.9	13964.9	19360.7	22871.5	16844.7	50978	21974.9	76504.5	22108.1	32617.5	7704.71	46557.4	34892.9	106140000	108650000	95124000	134730000	255100000	247500000	171010000	203830000	283920000	235980000	245180000	190990000	314840000	275120000	268060000	218790000
O89100	GRB2-related adaptor protein 2	Grap2	high	16	16	16	67.7	36810	224.82	4807300000	236	1	6	8	8	8	13	12	12	9	11	8	13	8	12	12	14	10	6	8	8	8	13	12	12	9	11	8	13	8	12	12	14	10	6	8	8	8	13	12	12	9	11	8	13	8	12	12	14	10	25.5	33.9	32.6	32.3	55.9	48.4	48.4	36	45.7	33.9	51.6	32.3	48.4	47.8	55.9	44.1	4467.7	7984.58	8848.34	10125.6	18961.3	17047	28598.9	16391.7	17770	9064.39	31343	15255.3	20932.4	13753.4	35359.4	20211.6	146600000	243290000	176750000	167020000	361080000	346340000	262820000	243430000	194050000	195900000	169000000	164400000	332780000	379980000	250650000	216360000
Q60631;Q60631-2	Growth factor receptor-bound protein 2	Grb2	high	17	17	17	62.7	25238	106.1	40500000000	373	2	16	16	14	14	15	16	15	15	17	15	16	15	16	16	15	15	16	16	14	14	15	16	15	15	17	15	16	15	16	16	15	15	16	16	14	14	15	16	15	15	17	15	16	15	16	16	15	15	62.2	59	58.1	55.3	61.8	62.2	58.5	58.5	62.7	58.5	59	58.5	62.2	59	58.5	58.5	122995	93039.8	85289.2	175352	199876	199856	197330	144754	403245	232377	437848	315130	205183	138320	301341	241419	1728200000	1527600000	1082500000	1449900000	2246000000	2514600000	1827700000	1503800000	2167600000	2204900000	2020500000	2005300000	2527300000	2194700000	2056600000	2700500000
Q03160	Growth factor receptor-bound protein 7	Grb7	low	1	1	1	2.8	59959	2.1859	2544500	1	1	0	0	0	0	0	0	1	0	0	0	0	0	0	0	0	0	0	0	0	0	0	0	1	0	0	0	0	0	0	0	0	0	0	0	0	0	0	0	1	0	0	0	0	0	0	0	0	0	0	0	0	0	0	0	2.8	0	0	0	0	0	0	0	0	0	0	0	0	0	0	0	104.178	0	0	0	0	0	0	0	0	0	0	0	0	0	0	0	2917000	0	0	0	0	0	0	0	0	0
Q91Z53	Glyoxylate reductase/hydroxypyruvate reductase	Grhpr	high	17	17	17	57.3	35328	323.31	25492000000	328	1	12	10	9	13	11	10	13	12	14	14	15	14	13	10	14	14	12	10	9	13	11	10	13	12	14	14	15	14	13	10	14	14	12	10	9	13	11	10	13	12	14	14	15	14	13	10	14	14	42.1	34.8	31.7	42.1	39	36	38.1	39.3	41.5	41.5	56.7	44.2	37.2	34.1	42.4	42.4	31644.3	28712.6	36411.3	52752.9	41387.2	38544.1	78646.6	42616.8	275520	173776	331231	254169	41591.2	30076.8	107018	60465.6	657030000	781780000	732750000	768200000	874670000	911600000	786990000	735880000	2249000000	2266000000	2047300000	2122700000	870790000	877490000	997690000	787150000
Q8VD04	GRIP1-associated protein 1	Gripap1	high	50	50	50	69.4	92714	323.31	12208000000	541	1	26	19	26	30	35	31	34	35	27	16	29	27	30	31	36	36	26	19	26	30	35	31	34	35	27	16	29	27	30	31	36	36	26	19	26	30	35	31	34	35	27	16	29	27	30	31	36	36	43.3	30.3	40.4	45.9	54.1	47.1	52.4	48.9	40.4	25.7	45.2	40.8	48.9	48.9	54.5	52.2	7771.27	6187.01	10908.2	16334.7	15865.5	14109.5	21549.9	23986.1	13723.9	7845.35	17202.7	14685.6	17839.4	10868.1	38254.4	38316.2	482560000	517770000	508770000	524960000	604360000	583220000	597100000	698450000	403220000	369620000	362220000	396420000	688350000	790470000	835190000	962590000
Q8VEB1	G protein-coupled receptor kinase 5	Grk5	medium	5	3	3	11.9	67732	3.0671	22397000	5	1	1	1	1	1	1	1	1	2	3	2	1	2	1	2	2	1	0	0	0	0	0	0	0	1	2	1	0	1	0	0	0	0	0	0	0	0	0	0	0	1	2	1	0	1	0	0	0	0	2	2	2	2	2	2	2	3.9	8	4.9	2	5.1	2	4.1	4.1	2	0	0	0	0	0	0	0	380.774	189.809	127.043	0	118.058	0	0	0	0	0	0	0	0	0	0	0	0	0	0	0	3823200	0	0	0	0
O70293-2;O70293	G protein-coupled receptor kinase 6	Grk6	high	25	25	20	54.5	67114	201.4	10506000000	327	2	15	14	15	17	17	16	14	15	17	12	15	18	15	13	17	17	15	14	15	17	17	16	14	15	17	12	15	18	15	13	17	17	12	12	13	14	13	13	12	14	14	10	13	15	12	10	13	15	34	31.9	33.8	38.9	36.2	34.5	31.1	35.1	38.2	25	35.1	39.4	33.3	28.4	39	37.7	13047.5	11016.6	14245.4	27112.8	19519.7	20465.5	27507.5	25940.2	24828.1	10989.4	27612.4	20093.7	15030	10601.2	35792.2	32199.2	476420000	439440000	438250000	517160000	560890000	557660000	588690000	687430000	394620000	346500000	309380000	344620000	601920000	617380000	574360000	675510000
Q68ED2	Metabotropic glutamate receptor 7	Grm7	low	1	1	1	1.3	102220	1.6428	187240000	3	1	0	0	0	1	0	0	0	1	0	0	0	0	0	0	0	1	0	0	0	1	0	0	0	1	0	0	0	0	0	0	0	1	0	0	0	1	0	0	0	1	0	0	0	0	0	0	0	1	0	0	0	1.3	0	0	0	1.3	0	0	0	0	0	0	0	1.3	0	0	0	1306.79	0	0	0	1346.55	0	0	0	0	0	0	0	1070.74	0	0	0	0	0	0	0	0	0	0	0	0	0	0	0	53199000
P28798	Granulins;Acrogranin;Granulin-1;Granulin-2;Granulin-3;Granulin-4;Granulin-5;Granulin-6;Granulin-7	Grn	medium	6	6	6	14.3	63458	12.652	161190000	13	1	0	0	0	3	0	0	0	1	1	0	5	2	0	0	0	0	0	0	0	3	0	0	0	1	1	0	5	2	0	0	0	0	0	0	0	3	0	0	0	1	1	0	5	2	0	0	0	0	0	0	0	6.3	0	0	0	2.2	3.6	0	12.6	4.6	0	0	0	0	0	0	0	174.854	0	0	0	208.848	1212.68	0	2904.37	803.667	0	0	0	0	0	0	0	0	0	0	0	0	22976000	0	22788000	0	0	0	0	0
Q99LP6	GrpE protein homolog 1, mitochondrial	Grpel1	high	15	15	15	64.1	24307	122.88	11332000000	211	1	9	8	7	9	9	9	7	10	11	10	10	11	9	7	9	11	9	8	7	9	9	9	7	10	11	10	10	11	9	7	9	11	9	8	7	9	9	9	7	10	11	10	10	11	9	7	9	11	47.5	45.2	40.6	46.5	46.1	41.9	41.9	53.5	53	53	52.5	57.1	47.5	37.8	49.3	56.7	24107.8	13909.7	28208.4	62973.9	49103.1	31462.1	53076.7	46261.3	133547	70262.7	169400	93845.7	34888.2	26749.8	95846.1	72083.1	614130000	479370000	584040000	499540000	640390000	495820000	497660000	445290000	660800000	644320000	598650000	569990000	558190000	515900000	576600000	594580000
O88396	GrpE protein homolog 2, mitochondrial	Grpel2	low	2	2	2	9.8	25029	3.583	151570000	24	1	2	2	1	2	2	1	2	2	2	2	2	2	1	0	1	2	2	2	1	2	2	1	2	2	2	2	2	2	1	0	1	2	2	2	1	2	2	1	2	2	2	2	2	2	1	0	1	2	9.8	9.8	4.9	9.8	9.8	4.9	9.8	9.8	9.8	9.8	9.8	9.8	4.9	0	4.9	9.8	492.907	207.003	418.224	1135.54	604.307	470.322	615.146	1037.41	2611.62	1205.84	1207.77	2459.08	259.499	0	793.876	290.464	6980900	0	0	9722000	6726000	0	0	14031000	14026000	11862000	0	18645000	0	0	0	0
Q8C5Q4	G-rich sequence factor 1	Grsf1	high	11	11	11	29.9	53076	23.26	672310000	61	1	4	2	3	5	4	4	2	3	6	4	5	6	4	1	6	3	4	2	3	5	4	4	2	3	6	4	5	6	4	1	6	3	4	2	3	5	4	4	2	3	6	4	5	6	4	1	6	3	12.5	4.4	6.9	15.4	12.5	10.2	6.9	8.8	17.1	13.2	16.1	18.4	11.9	4	20.5	9.8	622.615	607.297	1284.19	2513.77	1022.21	1180.73	1133.13	1379.08	3441.6	1802.76	4173.11	2791.05	533.698	237.455	3533.84	1199.17	19844000	0	0	30140000	27648000	30922000	26220000	34328000	32216000	33850000	31100000	41633000	27507000	0	32696000	29996000
Q810D6	Glutamate-rich WD repeat-containing protein 1	Grwd1	high	16	16	16	65.2	49223	293.89	3368100000	144	1	9	5	4	11	8	7	9	8	11	8	13	9	7	6	10	8	9	5	4	11	8	7	9	8	11	8	13	9	7	6	10	8	9	5	4	11	8	7	9	8	11	8	13	9	7	6	10	8	37	25.6	22.2	43.7	30.3	29.6	42.6	33.4	49.1	37.7	56.1	39.9	30.3	28.3	44.4	33.4	5724.59	2015.18	2894.89	11040.8	5513.3	4315.21	10757.5	8495.43	19188.5	4132.12	28278.5	14586	4466.41	1605.03	14345.2	7558.55	130450000	111050000	109540000	144350000	118140000	134970000	201050000	136330000	152880000	100650000	150000000	157100000	106590000	96618000	165310000	116470000
Q9EST1;Q32M21-3;Q32M21	Gasdermin-A;Gasdermin-A2	Gsdma;Gsdma2	medium	6	6	4	12.6	49592	5.0589	309430000	31	3	1	5	2	1	3	1	4	4	1	2	1	2	2	1	1	3	1	5	2	1	3	1	4	4	1	2	1	2	2	1	1	3	1	3	0	0	2	1	2	2	1	1	1	1	1	1	1	2	2	10.8	4.7	2.9	7	2	10.5	6.7	2	3.8	1.8	6.7	3.8	2	1.8	7	1016.45	2852.89	891.384	167.31	1050.8	913.615	2441.02	960.741	1005.28	1296.95	478.61	316.933	968.952	374.288	553.496	179.474	0	41321000	37009000	0	20171000	0	50225000	25932000	0	21226000	0	27494000	21785000	0	0	17466000
Q9D8T2;A0A2R8VKQ7;A0A2R8W727	Gasdermin-D	Gsdmdc1	high	20	20	20	51.1	53237	133.58	8663600000	280	3	16	12	13	13	18	13	16	16	14	12	15	11	15	14	17	12	16	12	13	13	18	13	16	16	14	12	15	11	15	14	17	12	16	12	13	13	18	13	16	16	14	12	15	11	15	14	17	12	35.1	29.8	35.9	33.1	43.5	35.7	42.7	39.6	34.9	33.9	39.8	30.8	39.6	37.6	44.6	33.1	15370.1	14326.7	13768.5	23176.9	21598.5	15237.6	27288.3	19916.3	31814	18146.9	43581.4	26508.2	17119.2	9919.01	34823.7	20426.8	418350000	495540000	398950000	338180000	474650000	486900000	410990000	422910000	406980000	401280000	400600000	435040000	452640000	449950000	432130000	409210000
Q3U3C9-3;Q3U3C9;Q3U3C9-2;Q3U3C9-4	Genetic suppressor element 1	Gse1	high	17	17	17	21.7	135910	22.974	507370000	67	4	5	4	3	13	3	2	7	5	1	2	3	4	4	1	5	7	5	4	3	13	3	2	7	5	1	2	3	4	4	1	5	7	5	4	3	13	3	2	7	5	1	2	3	4	4	1	5	7	7.1	4.9	3.4	17.4	4.6	2.6	7	6.4	1.4	2.6	3.6	6.2	5.9	1.4	6.6	11.2	198.195	224.091	382.064	1544.43	230.639	0	1701.18	488.944	244.162	245.808	377.662	566.378	276.041	133.495	753.775	629.416	18306000	23990000	31192000	70416000	26881000	0	25545000	26176000	0	13561000	15065000	23222000	18315000	0	24596000	27060000
Q9Z0R0	Serine/threonine-protein kinase haspin	Gsg2	high	13	13	13	22.5	84180	19.861	142040000	29	1	4	6	5	8	2	0	3	5	0	0	0	1	0	0	0	0	4	6	5	8	2	0	3	5	0	0	0	1	0	0	0	0	4	6	5	8	2	0	3	5	0	0	0	1	0	0	0	0	7.3	12.7	8.6	15.5	3.7	0	4.6	11.1	0	0	0	2.1	0	0	0	0	225.827	575.444	932.684	1163.96	0	0	550.758	498.912	0	0	0	68.7607	0	0	0	0	0	33800000	0	28408000	0	0	22034000	20869000	0	0	0	0	0	0	0	0
Q2NL51	Glycogen synthase kinase-3 alpha	Gsk3a	medium	17	12	12	49	51660	115.95	4085900000	211	1	12	10	13	12	12	11	12	14	13	11	14	13	13	12	13	12	8	7	9	10	10	9	9	10	10	9	10	11	10	9	10	9	8	7	9	10	10	9	9	10	10	9	10	11	10	9	10	9	33.1	30	40.4	41.2	41	38.4	27.3	38.4	34.3	32.2	38	37.6	34.1	40.6	36.5	30	7508.18	5260.61	9033.73	13817.2	8871.26	9340.86	9264.47	11140.2	20525	10284	17026.6	13780.1	9148.65	4651.35	13962.3	10010.5	240640000	196250000	202290000	198010000	207720000	228770000	168840000	210520000	210130000	236840000	172590000	195400000	205010000	209830000	205980000	228950000
Q9WV60	Glycogen synthase kinase-3 beta	Gsk3b	high	20	20	15	61.2	46710	74.606	4283700000	198	1	14	11	11	10	11	10	9	13	10	9	12	10	10	7	9	10	14	11	11	10	11	10	9	13	10	9	12	10	10	7	9	10	10	8	7	8	9	8	6	9	7	7	8	8	7	4	6	7	44	36.4	36.7	34.3	38.6	38.1	32.9	41.7	34.8	32.9	43.3	35	34	21.7	28.6	34.3	12724.2	9594.52	13747.6	15348.1	9096.05	10573.3	14031.8	12388.3	20284.7	9235.64	21545.7	13396.7	9427.38	4948.57	14978.9	11299.7	226360000	234660000	257930000	257400000	186020000	216510000	233150000	236570000	182970000	174300000	190680000	171560000	194950000	150130000	207330000	224000000
P13020-2;P13020	Gelsolin	Gsn	high	39	39	22	53.8	80762	323.31	105910000000	1088	2	23	27	21	26	28	31	28	29	35	32	35	35	35	33	34	36	23	27	21	26	28	31	28	29	35	32	35	35	35	33	34	36	12	16	12	15	18	19	17	17	21	19	21	21	20	19	19	21	39.5	44	39.9	44.3	45.1	46.5	46.4	46.4	52.7	50.6	51.6	48.3	51.7	46.6	51.7	49.2	29613.6	29484.5	25974.1	35494.7	73498.4	78373.1	72042.6	89406.5	463412	230047	433359	324216	192683	120893	292327	324641	1810300000	1763600000	1275100000	1270600000	3305100000	3223300000	2102700000	3125100000	8348900000	6587000000	6444100000	7405600000	7177900000	6031600000	5484400000	7236600000
Q8R050;Q8R050-2;Q149F3	Eukaryotic peptide chain release factor GTP-binding subunit ERF3A	Gspt1	high	35	35	34	54.4	68625	283.74	18541000000	539	3	21	21	19	24	23	22	27	23	26	24	24	22	20	20	26	24	21	21	19	24	23	22	27	23	26	24	24	22	20	20	26	24	21	21	18	23	23	22	26	22	25	24	23	21	20	19	25	23	37.4	40.4	32.1	38.1	46.5	43.9	49.4	38.2	46.5	40.7	44.3	35.8	38.5	39.5	43.4	37.9	31951.6	18043.1	32398.7	46420.1	29739.2	28689.3	46260.8	24304.8	74082.3	31160.6	63275.4	45370.1	26460.9	13889.7	50752.8	29794.8	1038200000	891730000	964320000	948370000	902940000	908410000	883340000	744240000	1036800000	817250000	869310000	936630000	759820000	787700000	873330000	751330000
P47791-2;P47791	Glutathione reductase, mitochondrial	Gsr	high	12	12	12	43.9	51073	165.37	3251900000	138	2	5	5	7	8	6	4	10	7	10	7	12	9	8	7	11	7	5	5	7	8	6	4	10	7	10	7	12	9	8	7	11	7	5	5	7	8	6	4	10	7	10	7	12	9	8	7	11	7	17.3	16	23	28.5	22.2	14.8	37.1	23.4	35.7	23.4	43.9	34.8	27.4	25.1	40.5	25.1	997.292	1012.58	4195.24	5380.46	2758.5	1302.41	8537.01	4567.97	18764.8	7854.17	26759.8	15229.2	6181.76	3675.59	20321.2	6622.23	55005000	73495000	108330000	101150000	90993000	82721000	123690000	107230000	166130000	176050000	221810000	217480000	152140000	168500000	237540000	161630000
P51855	Glutathione synthetase	Gss	high	21	21	21	45.4	52246	67.071	2091800000	163	1	6	1	5	9	9	7	10	11	13	6	15	13	5	8	11	10	6	1	5	9	9	7	10	11	13	6	15	13	5	8	11	10	6	1	5	9	9	7	10	11	13	6	15	13	5	8	11	10	19.6	3.6	14.3	22.4	23.8	16.9	25.7	29.7	33.1	15.2	37.1	32.5	12.4	18.6	30.2	25.7	1847.59	431.605	3265.2	5152.46	2640.95	2118.79	4948.19	4822.81	10395.6	4484.02	17883	12454.5	2799.48	1875.87	6675.89	4517.34	64197000	18278000	94066000	89838000	71746000	66190000	74650000	103320000	117350000	113510000	142420000	151250000	89810000	103740000	90790000	106970000
P13745;P30115;P24472;P10648	Glutathione S-transferase A1;Glutathione S-transferase A1, N-terminally processed;Glutathione S-transferase A3;Glutathione S-transferase A4;Glutathione S-transferase A2	Gsta1;Gsta3;Gsta4;Gsta2	low	2	2	2	7.6	25608	1.966	64965000	13	4	1	2	0	2	2	2	0	2	2	0	0	0	1	0	0	0	1	2	0	2	2	2	0	2	2	0	0	0	1	0	0	0	1	2	0	2	2	2	0	2	2	0	0	0	1	0	0	0	4	7.6	0	7.6	7.6	7.6	0	7.6	7.6	0	0	0	4	0	0	0	756.119	1387.69	0	543.076	926.747	1309.54	0	514.337	310.374	0	0	0	389.052	0	0	0	0	21563000	0	0	11159000	13756000	0	0	0	0	0	0	0	0	0	0
Q5RL51;Q5RL51-2;Q5RL51-4	Glutathione S-transferase C-terminal domain-containing protein	Gstcd	medium	4	4	4	9.3	70617	5.0981	187550000	21	3	1	0	1	1	2	2	2	1	2	1	2	1	2	1	1	3	1	0	1	1	2	2	2	1	2	1	2	1	2	1	1	3	1	0	1	1	2	2	2	1	2	1	2	1	2	1	1	3	1.9	0	1.4	1.4	3.3	2.7	2.7	1.4	2.7	1.4	2.7	1.4	2.7	1.3	1.4	8	1782.1	0	46.9755	55.3969	424.341	144.395	250.278	70.8908	418.597	119.311	176.45	137.953	178.081	0	121.901	1627.05	0	0	0	0	0	5334900	5745600	0	6154100	0	0	0	6233600	0	0	0
Q9DCM2	Glutathione S-transferase kappa 1	Gstk1	high	11	11	11	58.8	25704	39.784	2277400000	115	1	5	5	3	7	5	5	4	6	8	7	9	9	5	5	7	7	5	5	3	7	5	5	4	6	8	7	9	9	5	5	7	7	5	5	3	7	5	5	4	6	8	7	9	9	5	5	7	7	30.5	29.2	16.4	40.7	29.2	29.2	22.1	33.6	45.6	35.8	50.9	50.9	29.2	29.2	38.1	42	4356.97	2031.52	2007.33	6176.72	5080.09	4383.9	3810.48	4973.38	35677.5	21191.1	42418.7	33873.5	6192.88	2963.56	13990.5	8043.05	69679000	58658000	42238000	52436000	73899000	55437000	63537000	67675000	211280000	206760000	166010000	218020000	91003000	83519000	112280000	85923000
P10649;Q80W21;P19639;P15626	Glutathione S-transferase Mu 1	Gstm1	high	16	16	13	67.4	25970	53.962	6590800000	238	4	9	10	12	12	11	9	13	8	6	5	6	5	6	11	11	9	9	10	12	12	11	9	13	8	6	5	6	5	6	11	11	9	6	8	9	9	8	6	10	5	4	3	4	3	4	8	8	6	47.2	52.3	60.1	47.7	56	47.2	61.5	40.8	32.6	28.4	33.9	26.6	31.7	56	56	44	50815.7	37406.4	49970.9	100601	38914.2	34546.1	62265.2	40265.1	12350.7	8322.8	12219	12574.7	13250.7	15496.9	41153.5	27154.2	654390000	650080000	444820000	627510000	462160000	463050000	477240000	370480000	94162000	127540000	107820000	100770000	273820000	372340000	262750000	267960000
A2AE91;Q8R5I6;P48774		Gstm4	medium	5	3	3	30.4	21502	1.8675	45687000	4	3	2	2	3	2	2	2	2	2	2	2	4	3	2	2	3	3	0	0	1	0	0	0	0	0	0	0	2	1	0	0	1	1	0	0	1	0	0	0	0	0	0	0	2	1	0	0	1	1	14.1	14.1	19	14.1	14.1	14.1	14.1	14.1	14.1	14.1	25.5	19	14.1	14.1	19	19	0	0	220.838	0	0	0	0	0	0	0	2030.64	761.395	0	0	695.728	495.414	0	0	0	0	0	0	0	0	0	0	7948300	0	0	0	0	0
O09131;Q8K2Q2	Glutathione S-transferase omega-1	Gsto1	high	16	16	16	65.8	27497	87.325	2274800000	137	2	8	9	8	8	8	6	7	8	12	10	14	11	5	2	8	5	8	9	8	8	8	6	7	8	12	10	14	11	5	2	8	5	8	9	8	8	8	6	7	8	12	10	14	11	5	2	8	5	31.2	45.8	45.4	34.2	42.1	35	42.5	30.8	52.9	43.3	59.2	44.6	29.2	7.1	42.1	20.8	9350.03	7065.69	8559.23	20870.5	4524.28	3856.49	6748.25	6313.58	25736.5	13609.3	43985.1	25340.5	1412.13	616.299	4647.83	2878.13	129680000	145580000	130290000	187620000	96330000	67720000	95032000	92181000	149520000	165030000	221040000	156830000	38236000	20842000	57359000	58795000
P19157;P46425	Glutathione S-transferase P 1;Glutathione S-transferase P 2	Gstp1;Gstp2	high	15	15	15	68.6	23609	323.31	42219000000	239	2	12	11	14	12	12	13	13	12	15	14	14	14	13	13	13	13	12	11	14	12	12	13	13	12	15	14	14	14	13	13	13	13	12	11	14	12	12	13	13	12	15	14	14	14	13	13	13	13	61.4	56.7	68.6	61	68.6	68.6	68.6	61.4	68.6	68.6	68.1	61.4	68.6	65.2	68.1	61.4	98947.7	89777.8	105524	163487	130637	118620	138980	145989	605398	266140	657587	517544	187189	130461	338475	206779	1365800000	1096600000	1417500000	1178000000	1353000000	1319000000	872190000	1148600000	3045700000	2184400000	2819600000	2060500000	2055000000	1932000000	1597900000	1469600000
Q61133;Q99L20	Glutathione S-transferase theta-2	Gstt2	high	11	11	11	54.5	27634	189.72	7727600000	161	2	7	6	7	8	8	7	9	6	10	9	9	10	6	7	8	9	7	6	7	8	8	7	9	6	10	9	9	10	6	7	8	9	7	6	7	8	8	7	9	6	10	9	9	10	6	7	8	9	36.1	30.3	36.1	42.6	42.6	36.1	45.5	30.3	51.6	48.8	48.4	51.2	33.2	36.1	45.5	42.2	27063.9	16679.3	27307.8	45458.3	26475.8	22716.8	29853.1	16991.1	105891	41764.6	107599	63429.1	16038.4	13733.6	37209	21872.1	372820000	322650000	339630000	357640000	301170000	326330000	350170000	255980000	506900000	439880000	448340000	447670000	263560000	341300000	310730000	252810000
Q9WVL0	Maleylacetoacetate isomerase	Gstz1	high	13	13	13	68.1	24275	108.98	2158000000	129	1	6	3	6	9	6	6	6	8	8	6	9	9	6	5	7	6	6	3	6	9	6	6	6	8	8	6	9	9	6	5	7	6	6	3	6	9	6	6	6	8	8	6	9	9	6	5	7	6	41.2	23.1	43.5	54.2	43.5	38.4	42.1	49.5	48.6	41.7	54.2	54.2	34.3	37.5	44.4	38.9	7563.12	3040.31	6974.9	9712.92	6575.52	7384.47	6509.49	6587.02	34102.9	16675.2	34410.4	25319.9	8125.22	5080.16	14167.5	4878.9	116390000	83522000	93458000	61511000	97074000	97344000	73693000	59973000	188710000	173640000	123940000	147410000	88715000	111450000	92292000	54468000
Q8BW56-2;Q8BW56	Glycosyltransferase-like domain-containing protein 1	Gtdc1	low	2	2	2	8.2	31953	2.9026	46233000	5	2	0	0	0	0	1	0	0	0	1	1	2	0	0	0	0	0	0	0	0	0	1	0	0	0	1	1	2	0	0	0	0	0	0	0	0	0	1	0	0	0	1	1	2	0	0	0	0	0	0	0	0	0	5	0	0	0	5	5	8.2	0	0	0	0	0	0	0	0	0	293.105	0	0	0	809.005	388.027	1652.57	0	0	0	0	0	0	0	0	0	0	0	0	0	0	0	8125400	0	0	0	0	0
Q99PM3	Transcription initiation factor IIA subunit 1;Transcription initiation factor IIA alpha chain;Transcription initiation factor IIA beta chain	Gtf2a1	low	2	2	2	5.3	41614	3.4299	203830000	12	1	1	2	2	2	1	1	2	2	1	2	2	1	1	1	1	2	1	2	2	2	1	1	2	2	1	2	2	1	1	1	1	2	1	2	2	2	1	1	2	2	1	2	2	1	1	1	1	2	2.9	5.3	5.3	5.3	2.9	2.9	5.3	5.3	2.9	5.3	5.3	2.9	2.9	2.9	2.9	5.3	365.587	258.833	575.12	303.926	402.352	948.491	735.153	368.174	995.45	605.66	2147.42	637.432	354.634	454.921	1183.73	346.545	0	6590800	0	0	0	0	0	0	0	0	0	0	0	0	0	0
Q80ZM7	Transcription initiation factor IIA subunit 2	Gtf2a2	medium	3	3	2	21.1	12473	8.1955	1474400000	52	1	2	2	2	2	2	3	3	2	2	2	2	2	3	2	1	2	2	2	2	2	2	3	3	2	2	2	2	2	3	2	1	2	2	2	2	2	2	2	2	2	2	2	2	2	2	2	1	2	14.7	14.7	14.7	14.7	14.7	21.1	21.1	14.7	14.7	14.7	14.7	14.7	21.1	14.7	6.4	14.7	17562.6	11699.5	12860.6	15437.4	11084.5	19972.7	24281.1	11897.6	28446.7	15088.7	24682.2	17181.3	17445.6	11903.9	7536.26	18792.1	109080000	97789000	102180000	70967000	68515000	88382000	68105000	65669000	84676000	117330000	73659000	76209000	75616000	113690000	0	100660000
P62915	Transcription initiation factor IIB	Gtf2b	high	20	20	20	68.4	34819	209.93	20035000000	386	1	15	11	13	17	13	13	16	15	17	12	16	16	14	15	17	18	15	11	13	17	13	13	16	15	17	12	16	16	14	15	17	18	15	11	13	17	13	13	16	15	17	12	16	16	14	15	17	18	56.6	47.5	52.8	61.4	54.1	53.5	60.8	58.9	67.7	50	59.8	60.1	59.2	62	63	65.8	39416.3	24520.8	41165.3	67389.1	31914	33545.8	57750.5	45784.3	68518	33306.1	82334.8	72726.5	37577.6	414127	90961.5	60731.1	1238400000	1185600000	1142800000	1277000000	1205400000	1134400000	1007200000	1220700000	1089800000	992940000	1080000000	1247000000	1146600000	1351000000	1356100000	1171500000
Q9D0D5	General transcription factor IIE subunit 1	Gtf2e1	high	20	20	20	55	49593	209.55	2823000000	186	1	11	9	10	16	12	11	11	11	11	6	10	11	8	6	11	11	11	9	10	16	12	11	11	11	11	6	10	11	8	6	11	11	11	9	10	16	12	11	11	11	11	6	10	11	8	6	11	11	35.7	27.3	32.5	40.7	38	35	34.1	28.4	36.1	22.5	32	29.5	26.4	19.5	34.1	32	6356.19	5416.3	7554.69	14615.5	5008.78	5829.26	10038.2	7522.8	12063.5	5221.57	13327.7	8894.05	4554	1946.68	9711.88	6779.62	168730000	181140000	151300000	176970000	133830000	158370000	169390000	173900000	127660000	140990000	118210000	138390000	124410000	129510000	122030000	103320000
Q9D902	General transcription factor IIE subunit 2	Gtf2e2	high	16	16	16	63	33046	56.426	1957400000	157	1	13	9	12	13	7	9	12	9	8	10	11	9	3	4	6	7	13	9	12	13	7	9	12	9	8	10	11	9	3	4	6	7	13	9	12	13	7	9	12	9	8	10	11	9	3	4	6	7	53.8	40.1	52.7	52.1	31.8	39.4	52.1	34.6	37.3	44.5	48.3	34.6	15.8	18.5	28.4	27.7	8807.76	7826.5	10391	14214.1	7731.6	5076.65	18498.1	4737.82	12774.4	6697.98	14758.3	6989.28	2820.86	1567.48	5786.12	5408.35	123180000	134510000	143340000	114910000	103250000	92029000	136440000	93069000	84909000	91956000	105960000	84713000	59196000	86933000	100670000	52642000
Q3THK3	General transcription factor IIF subunit 1	Gtf2f1	high	20	20	20	36.2	57241	230.88	8413500000	269	1	12	11	9	16	12	10	13	13	15	12	15	16	9	11	11	14	12	11	9	16	12	10	13	13	15	12	15	16	9	11	11	14	12	11	9	16	12	10	13	13	15	12	15	16	9	11	11	14	27.8	26.6	24.2	36	32.9	24.4	32.5	30.5	34.8	28.5	33.5	35.8	21.1	28.3	25.4	29.1	12157.8	14535.2	16060	24562	14210.1	13794.9	23716.3	17853.1	36579.5	17948	46782.4	32493.8	9800.95	8289.8	21605.1	16055	423430000	487440000	469650000	466680000	401670000	374580000	369460000	443130000	393670000	418320000	488730000	490080000	306470000	358480000	399640000	388510000
Q8R0A0	General transcription factor IIF subunit 2	Gtf2f2	high	26	26	26	79.5	28381	194.73	11897000000	336	1	19	18	18	21	15	17	21	18	21	19	21	18	17	16	20	19	19	18	18	21	15	17	21	18	21	19	21	18	17	16	20	19	19	18	18	21	15	17	21	18	21	19	21	18	17	16	20	19	74.3	71.5	71.5	74.3	67.9	73.9	74.3	71.5	73.5	71.1	74.3	71.5	70.7	73.9	71.5	74.3	38487.9	30237.4	50789	61043.8	42949.2	46643.3	61606.7	32350.2	83977.5	58764.8	128250	77681.1	47345.2	21004.6	82730.1	53330.8	603080000	636130000	650290000	502140000	614620000	655820000	595420000	498570000	638760000	649390000	655430000	568000000	663350000	521490000	600560000	520980000
Q9DBA9	General transcription factor IIH subunit 1	Gtf2h1	high	17	17	17	46.3	61851	127.83	1158900000	108	1	4	3	4	8	5	6	6	7	10	6	13	13	9	3	11	7	4	3	4	8	5	6	6	7	10	6	13	13	9	3	11	7	4	3	4	8	5	6	6	7	10	6	13	13	9	3	11	7	8.2	8.8	9	16.5	15.2	17.6	18.3	14.1	32.9	15	32.5	29.3	20.8	6.2	29.3	15.2	988.545	431.738	1268.91	2495.43	1003.52	1118.24	1362.25	2818.58	3950.68	1672.14	8275.39	6458.55	1417.64	387.443	4432.29	1750.28	47072000	32481000	51357000	50584000	36567000	41451000	46235000	73356000	48036000	60952000	68138000	83476000	43678000	30847000	57331000	48230000
Q9JIB4	General transcription factor IIH subunit 2	Gtf2h2	high	15	15	15	49.5	44687	39.239	1675700000	104	1	3	3	4	5	5	4	10	7	8	5	9	12	8	3	6	10	3	3	4	5	5	4	10	7	8	5	9	12	8	3	6	10	3	3	4	5	5	4	10	7	8	5	9	12	8	3	6	10	6.6	7.6	9.3	19.2	14.9	9.3	32.1	21.2	21.7	11.4	29	38.4	23.7	9.1	21	31.6	879.389	1385.47	1206.47	5127.58	1816.22	1454.99	6443.86	4461.19	8960.83	1832.99	14582.1	12007.7	4126.98	1293.28	6082.79	7872.7	46524000	58565000	45809000	77359000	60619000	39321000	84788000	92851000	83177000	48820000	94368000	129810000	87191000	45885000	74247000	119620000
Q8VD76	General transcription factor IIH subunit 3	Gtf2h3	medium	7	7	7	30.4	34244	13.239	721430000	38	1	2	1	3	4	1	2	4	4	3	2	6	5	2	2	3	3	2	1	3	4	1	2	4	4	3	2	6	5	2	2	3	3	2	1	3	4	1	2	4	4	3	2	6	5	2	2	3	3	9.4	4.9	14.6	19.7	4.5	9.4	19.7	19.7	15.5	9.4	30.4	24.3	11	9.4	17.2	17.2	932.298	766.756	2210.81	3329.73	673.046	1269.23	3714.79	3236.18	4934.7	2679.7	9530.77	4753.15	1371.17	1143.61	3221.38	2184.5	23538000	0	31689000	33769000	0	22484000	29054000	35084000	34174000	31380000	39586000	35573000	31497000	33568000	34041000	34414000
O70422	General transcription factor IIH subunit 4	Gtf2h4	high	12	12	12	38.4	52224	63.143	1682800000	120	1	4	5	5	6	4	7	7	7	5	9	8	9	5	7	11	7	4	5	5	6	4	7	7	7	5	9	8	9	5	7	11	7	4	5	5	6	4	7	7	7	5	9	8	9	5	7	11	7	10.8	15.3	15.1	15.1	10.8	22.7	21.6	17.9	17.1	26.8	24.8	24.8	15.3	17.9	35.6	17.9	1717.06	2010.13	2226.28	3091.47	1203.23	3121.22	4122.48	4027.38	3491.31	5102.53	12997.9	8915.6	2059.31	2006.78	8017.62	5846.12	64266000	65733000	57102000	60826000	54752000	65721000	74952000	74573000	54435000	86544000	107560000	81760000	75979000	70844000	81868000	81990000
Q9ESZ8-5;Q9ESZ8-4;Q9ESZ8-3;Q9ESZ8-6;Q9ESZ8-2;Q9ESZ8;Q99NI3	General transcription factor II-I	Gtf2i	high	47	47	47	51.5	106050	323.31	11476000000	529	7	32	31	32	40	33	26	37	37	31	31	33	38	19	18	30	26	32	31	32	40	33	26	37	37	31	31	33	38	19	18	30	26	32	31	32	40	33	26	37	37	31	31	33	38	19	18	30	26	38.7	35.4	40.6	48.2	38.3	29.5	45.8	41.6	38.1	36.1	44.1	47.6	25.3	21.4	40.9	29.4	9777.05	12747.8	14037.4	26780.2	11158.1	8567.98	19241.8	14850.2	23412.6	13359.2	37697.3	26090.8	4217.77	2274.93	10912.1	7748.23	705540000	665660000	572320000	764350000	576460000	517480000	527490000	578080000	566890000	526070000	629590000	603430000	329830000	331770000	340380000	473720000
Q8K284;Q8K284-2;Q8K284-3	General transcription factor 3C polypeptide 1	Gtf3c1	high	85	85	85	47.8	237470	323.31	9551500000	659	3	36	26	37	47	47	32	46	45	35	23	46	43	28	24	39	43	36	26	37	47	47	32	46	45	35	23	46	43	28	24	39	43	36	26	37	47	47	32	46	45	35	23	46	43	28	24	39	43	21.6	16.8	24	29.8	29.2	22.1	29.2	28.1	22.5	13.4	32.2	27.8	18	17.8	26.3	28.9	4086.38	2347.89	4359.75	8380.26	4808.11	2989.39	6696.61	6169.19	6131.53	2926.55	13217.3	6476.96	2780.15	1608.63	7211.59	5898.72	544660000	469850000	489740000	541880000	483230000	416680000	467420000	586200000	377660000	366550000	495250000	420710000	449990000	428660000	439170000	479150000
Q8BL74	General transcription factor 3C polypeptide 2	Gtf3c2	high	24	24	24	39.5	100270	84.659	4320100000	250	1	14	10	12	15	18	12	18	13	14	12	20	13	13	8	20	12	14	10	12	15	18	12	18	13	14	12	20	13	13	8	20	12	14	10	12	15	18	12	18	13	14	12	20	13	13	8	20	12	21.6	15.8	20.1	22.9	31.3	22.4	29.1	20	24.9	19.7	31.6	20.1	21.2	10.4	34.3	18.2	3944.16	3442.15	5368.06	6559.25	4305.96	3804.06	7507.36	5585.23	7346.08	3954.1	13541	6755.17	3531.5	1508.28	9992.84	5930.14	240330000	248980000	236190000	227420000	225100000	223810000	210520000	239590000	180970000	179500000	197370000	184960000	199260000	183490000	184550000	226320000
Q3TMP1		Gtf3c3	high	28	28	28	43.3	100620	156.83	3669000000	245	1	14	13	13	20	14	11	17	14	15	11	17	16	13	10	15	16	14	13	13	20	14	11	17	14	15	11	17	16	13	10	15	16	14	13	13	20	14	11	17	14	15	11	17	16	13	10	15	16	22.6	19.4	23.6	29.7	23.2	20.1	27.7	20.9	26	18.3	30.8	24	20.9	18.3	26	22.7	3032.27	2827.51	3868.29	7986.48	3607.75	2599.42	6124.02	5046.9	7019.16	2715.07	10094	6427.4	3083.8	1791.72	6483.78	5877.52	185970000	192560000	238250000	204600000	174650000	178490000	183900000	209930000	170630000	160750000	175460000	181240000	166870000	198770000	179980000	191500000
Q8BMQ2;Q8BMQ2-2;Q8BMQ2-3	General transcription factor 3C polypeptide 4	Gtf3c4	high	41	41	41	62.3	91612	229.1	6772400000	389	3	19	16	20	31	24	15	31	27	18	15	25	28	21	14	23	28	19	16	20	31	24	15	31	27	18	15	25	28	21	14	23	28	19	16	20	31	24	15	31	27	18	15	25	28	21	14	23	28	31.3	25.8	34.8	48.6	40	25.1	49.4	41.5	30.1	21.8	40.1	40.4	34.6	24.7	39.9	43.6	6299.92	6458.44	9041.25	16557.5	8130.89	6314.57	14817.6	12088.6	9269.02	5657.42	19835.1	12836.2	5029.14	3162.95	12780.2	12175.8	349660000	430610000	376370000	408720000	329460000	356630000	342250000	409640000	264530000	283610000	281420000	280330000	273610000	352360000	291340000	333360000
Q8R2T8-2;Q8R2T8	General transcription factor 3C polypeptide 5	Gtf3c5	high	30	30	30	63.8	59867	77.779	3234300000	201	2	9	8	13	14	10	13	16	12	14	12	20	15	11	13	13	13	9	8	13	14	10	13	16	12	14	12	20	15	11	13	13	13	9	8	13	14	10	13	16	12	14	12	20	15	11	13	13	13	22.2	20.8	32.1	29.4	22.4	31.7	37.4	24.9	30.9	32.1	45.3	32.5	27.2	32.3	31.7	27.6	3683.18	2206.54	7085.07	7309.8	4523.9	5546.57	8896.55	6827.55	11227.8	6323.34	20863.5	9391.55	4927.31	3685.58	9332.77	5669.6	149140000	102950000	151860000	200740000	150250000	145550000	162820000	214060000	135620000	128740000	152490000	146420000	124750000	118970000	154450000	180440000
Q9D8P7	General transcription factor 3C polypeptide 6	Gtf3c6	low	2	2	2	7	25548	5.441	41923000	6	1	0	0	0	1	0	0	2	1	0	0	1	2	0	0	1	0	0	0	0	1	0	0	2	1	0	0	1	2	0	0	1	0	0	0	0	1	0	0	2	1	0	0	1	2	0	0	1	0	0	0	0	6.6	0	0	7	6.6	0	0	7	7	0	0	7	0	0	0	0	347.711	0	0	498.201	429.844	0	0	694.247	989.484	0	0	480.954	0	0	0	0	0	0	0	0	0	0	0	0	12087000	0	0	0	0
O08582	GTP-binding protein 1	Gtpbp1	high	26	26	26	58.2	72300	323.31	10126000000	316	1	16	13	19	17	16	15	19	19	22	15	21	17	17	16	22	18	16	13	19	17	16	15	19	19	22	15	21	17	17	16	22	18	16	13	19	17	16	15	19	19	22	15	21	17	17	16	22	18	34.1	27.8	42.4	36.1	40.9	34.9	42.2	41.8	49.6	34	45.5	38.3	40.3	39.5	51.5	38.2	14177.4	8263.6	16222	25960.3	14840.6	10755.6	25668.2	19612.7	32169	10295.6	31134.4	25441.2	12643.7	7731.06	26297.5	21566.7	439980000	416580000	465220000	561390000	445750000	367960000	521230000	462790000	441770000	329690000	387220000	412540000	413580000	493600000	449730000	467830000
Q3UJK4	GTP-binding protein 2	Gtpbp2	high	8	8	8	14.5	65754	12.897	138320000	33	1	2	1	3	6	1	1	3	4	0	0	1	2	2	1	2	4	2	1	3	6	1	1	3	4	0	0	1	2	2	1	2	4	2	1	3	6	1	1	3	4	0	0	1	2	2	1	2	4	3.8	2.3	6.3	11.3	2.3	2.3	5.5	8.1	0	0	1.8	4.5	4.5	2.3	3.3	8	373.327	113.794	310.235	1341.32	196.225	121.74	352.738	385.146	0	0	0	126.248	169.909	106.817	366.585	375.276	0	0	13287000	15193000	0	0	11157000	14334000	0	0	0	0	9029900	0	0	12821000
Q923K4;Q923K4-2	tRNA modification GTPase GTPBP3, mitochondrial	Gtpbp3	high	12	12	12	38.4	52175	77.973	723640000	76	2	0	1	2	8	3	3	5	4	7	4	7	4	3	4	5	9	0	1	2	8	3	3	5	4	7	4	7	4	3	4	5	9	0	1	2	8	3	3	5	4	7	4	7	4	3	4	5	9	0	3.5	6.3	25.2	13.8	8.7	15.4	15	23.8	11	21.7	14.4	8.7	11.4	14.6	27.4	0	120.48	387.515	2529.81	571.775	217.051	1699	1159.41	4950.85	1410.32	6629.97	2508.22	737.827	515.335	2843.17	2873.03	0	0	27719000	20876000	25870000	19789000	34115000	21911000	53678000	35832000	57060000	41304000	37311000	28538000	35259000	32615000
Q99ME9	Nucleolar GTP-binding protein 1	Gtpbp4	high	45	45	45	56.9	74112	258.99	30901000000	687	1	28	29	26	31	33	27	34	31	33	30	39	32	33	29	37	30	28	29	26	31	33	27	34	31	33	30	39	32	33	29	37	30	28	29	26	31	33	27	34	31	33	30	39	32	33	29	37	30	42.9	49.4	43.5	48.1	51.1	49.4	53.6	47.2	51.1	51.6	55.4	49.7	54.9	49.2	53	46.1	20121.1	21253.1	28850.3	46692.7	36593.9	31904.7	61070.5	41844.6	94943.3	50068.7	156392	79975.6	41689.4	26262.1	96933.5	59149.2	1063600000	1100000000	1138000000	1219500000	1347300000	1227600000	1439100000	1490100000	1596800000	1486200000	1949800000	1648500000	1623800000	1395600000	1724200000	1935100000
Q3U6U5	Putative GTP-binding protein 6	Gtpbp6	medium	5	5	5	16.3	56474	7.2013	71163000	11	1	0	0	0	0	0	0	0	2	1	0	2	1	2	0	3	1	0	0	0	0	0	0	0	2	1	0	2	1	2	0	3	1	0	0	0	0	0	0	0	2	1	0	2	1	2	0	3	1	0	0	0	0	0	0	0	7.6	4.5	0	7.6	3.1	7	0	8.8	2.1	0	0	0	0	0	0	0	408.273	631.282	0	944.411	308.14	180.966	0	145.755	0	0	0	0	0	0	0	0	0	0	0	10948000	0	0	0	0	0
Q9CY28;Q9CY28-2	GTP-binding protein 8	Gtpbp8	medium	6	6	6	34	31872	19.539	312200000	16	2	0	1	0	2	1	1	1	1	2	3	2	2	1	0	3	2	0	1	0	2	1	1	1	1	2	3	2	2	1	0	3	2	0	1	0	2	1	1	1	1	2	3	2	2	1	0	3	2	0	6.3	0	9.8	6.3	6.3	3.9	3.9	9.8	15.8	9.8	10.5	3.9	0	19.6	9.8	0	401.648	0	1437.32	761.834	308.636	627.275	709.791	2443.59	2094.77	4092.72	2950.66	262.65	0	2982.1	1977.2	0	0	0	16676000	0	0	0	0	18199000	0	20591000	0	0	0	17831000	19710000
Q8C3X4;Q8C3X4-2	Translation factor Guf1, mitochondrial	Guf1	high	14	14	14	32.9	72462	77.156	942940000	81	2	5	5	4	6	3	3	5	6	10	6	7	9	1	0	6	5	5	5	4	6	3	3	5	6	10	6	7	9	1	0	6	5	5	5	4	6	3	3	5	6	10	6	7	9	1	0	6	5	14	13.2	11.2	17.1	6.8	8.6	12.9	16.6	22.7	16.9	16.9	23.7	2.9	0	14.4	12.1	955.902	1156.45	721.418	1816.83	746.271	907.417	1268.53	1729.17	5272.25	2514.93	4560.48	4704.65	273.691	0	1985.06	1007.84	35952000	45472000	49704000	45273000	42900000	44875000	44651000	53448000	62141000	65471000	64679000	65332000	0	0	48831000	35751000
Q64520	Guanylate kinase	Guk1	high	12	12	12	78.8	21918	95.282	2903800000	124	1	3	3	5	6	7	9	4	5	8	9	11	10	9	10	6	6	3	3	5	6	7	9	4	5	8	9	11	10	9	10	6	6	3	3	5	6	7	9	4	5	8	9	11	10	9	10	6	6	26.3	26.3	39.9	50.5	59.6	70.7	28.8	23.7	70.7	70.7	76.8	69.7	66.7	75.3	43.4	35.4	3620.93	2481.1	6422.02	5370.74	8507.83	11623.5	10475.6	9663.04	34246.8	21430.8	61809.4	39497.3	13068.1	11720.6	28093.5	17847.2	42722000	60439000	72386000	45095000	75518000	94212000	123550000	110010000	183550000	155730000	218870000	145050000	121260000	141950000	182560000	126010000
P12265	Beta-glucuronidase	Gusb	high	20	20	20	38.6	74194	65.034	2516000000	166	1	7	8	14	13	8	8	10	10	13	7	15	13	5	2	9	9	7	8	14	13	8	8	10	10	13	7	15	13	5	2	9	9	7	8	14	13	8	8	10	10	13	7	15	13	5	2	9	9	12.2	16	25.2	26.4	16.7	13.1	21.3	19	25.3	12.8	29.9	24.1	10	3.1	19.8	15.3	3246.89	3765.46	6571.95	10448.8	2723.74	2157.56	6743.51	5069.45	7716.21	2290.34	9932.39	7185.18	816.241	328.921	3915.63	2634.78	128380000	131090000	188950000	208230000	102770000	103090000	135060000	152910000	121350000	88624000	118040000	149830000	35507000	25336000	81726000	79566000
Q80SU7	Interferon-induced very large GTPase 1	Gvin1	high	113	113	113	53.6	280810	323.31	24269000000	1020	1	50	33	56	55	61	66	81	70	50	35	70	55	73	63	87	75	50	33	56	55	61	66	81	70	50	35	70	55	73	63	87	75	50	33	56	55	61	66	81	70	50	35	70	55	73	63	87	75	23.8	16.2	28.7	25.5	29.8	32.9	40.7	32.6	24.6	17.2	35.2	26.3	35.6	30.7	44.6	35.8	4809.42	2397.86	8184.58	9652.65	8373.11	8357.57	19738.8	11357.1	9361.89	3750.35	20204.8	8013.95	10766	6436.54	31542.8	15400.5	792480000	703250000	1183100000	835950000	1123400000	1136300000	1564100000	1281600000	713790000	673990000	981260000	779850000	1401600000	1437700000	1769700000	1444900000
Q3UHH8;Q3UHH8-2	Glucoside xylosyltransferase 1	Gxylt1	high	9	9	9	27.2	46490	8.065	424850000	53	2	2	2	2	3	1	3	4	3	4	2	6	3	5	2	3	5	2	2	2	3	1	3	4	3	4	2	6	3	5	2	3	5	2	2	2	3	1	3	4	3	4	2	6	3	5	2	3	5	5.7	5.7	7.7	6.7	2	7.9	11.4	6.7	11.9	5	16.3	6.7	16.8	5	11.4	12.6	251.4	178.285	583.624	1047.98	176.999	1647.15	996.313	1555.28	1664.11	692.291	4340.52	1362.94	1167.94	322.767	1634.6	1782.69	15708000	13075000	24686000	13234000	0	24961000	16713000	42085000	24513000	20681000	14987000	24037000	18896000	26616000	29390000	34302000
Q9R062	Glycogenin-1	Gyg1	high	10	10	10	40.8	37402	113.48	4027500000	158	1	4	3	3	7	6	4	7	6	8	7	9	8	3	6	7	5	4	3	3	7	6	4	7	6	8	7	9	8	3	6	7	5	4	3	3	7	6	4	7	6	8	7	9	8	3	6	7	5	17.4	12	12	23.7	32.1	23.7	34.2	23.4	33.9	35.1	37.5	27	18	30.3	34.2	19.8	4221.52	2336.59	2773.21	8127.8	5991.28	4435.63	8499.72	7669.53	47534.8	17297.4	56770.4	27308.8	5414.07	5338.17	18933.1	11393.5	120320000	93983000	88678000	101020000	140500000	109280000	93415000	135900000	358530000	206240000	271280000	223780000	163790000	180920000	178830000	196820000
Q78HU7	Glycophorin-C	Gypc	low	2	2	2	28.4	10329	57.538	164710000	14	1	0	1	1	1	0	1	0	0	0	1	2	1	0	0	1	2	0	1	1	1	0	1	0	0	0	1	2	1	0	0	1	2	0	1	1	1	0	1	0	0	0	1	2	1	0	0	1	2	0	27.4	27.4	27.4	0	27.4	0	0	0	27.4	28.4	28.4	0	0	27.4	28.4	0	1191.51	3124.06	2460.45	0	1502.51	0	0	0	4144.26	9168.08	3839.94	0	0	4918.29	4515.03	0	0	0	0	0	0	0	0	0	0	0	0	0	0	0	23469000
Q9Z1E4	Glycogen [starch] synthase, muscle	Gys1	high	26	26	25	40	83926	119.28	2650600000	163	1	8	4	5	7	8	7	9	7	18	11	15	14	10	9	11	9	8	4	5	7	8	7	9	7	18	11	15	14	10	9	11	9	7	3	4	6	8	6	8	6	18	10	14	13	9	8	10	8	14.1	5.4	7.3	14.6	16.7	14.5	18.8	13.1	32.2	19.2	27.5	24.3	20.3	17.8	22.6	14.4	1009.52	1187.85	1332.14	2467.35	1837.25	1677.77	2714.88	1424.94	12726.7	5157.24	15700	9189.72	2787.03	1744.98	5448.39	2581.26	79100000	89587000	86909000	86190000	86844000	94681000	96390000	83148000	220350000	188940000	241610000	190080000	114320000	123040000	137330000	112470000
P10922	Histone H1.0;Histone H1.0, N-terminally processed	H1f0	medium	7	7	7	27.8	20861	18.833	9402300000	141	1	6	5	6	6	6	5	4	5	5	5	5	6	6	5	5	6	6	5	6	6	6	5	4	5	5	5	5	6	6	5	5	6	6	5	6	6	6	5	4	5	5	5	5	6	6	5	5	6	27.3	26.3	27.3	27.3	27.3	26.3	22.2	27.3	27.3	27.3	27.3	27.3	27.8	27.3	27.3	27.3	40273.2	39863.4	47362.8	113826	42204.1	22109.9	38118.2	71222.6	54855.9	37275.8	86124.7	88851.4	34920.7	33564.8	84031.2	128173	645130000	556270000	634540000	538530000	474790000	356770000	336450000	573650000	284670000	382690000	289940000	491230000	388290000	510740000	451530000	818650000
Q80ZM5		H1fx	medium	7	7	7	37.2	20151	21.222	620760000	23	1	5	3	3	7	5	3	4	4	0	1	1	2	3	2	2	2	5	3	3	7	5	3	4	4	0	1	1	2	3	2	2	2	5	3	3	7	5	3	4	4	0	1	1	2	3	2	2	2	31.9	17	16.5	37.2	30.9	16.5	21.3	26.1	0	4.8	4.8	11.2	16.5	11.2	11.2	11.2	7615	5555.11	5211.14	18503.1	6622.67	4908.5	4771.73	5830.79	0	0	0	1018.1	1785.81	1045.68	2358.83	1925.54	74513000	65976000	0	91851000	60595000	0	0	62768000	0	0	0	0	0	0	0	0
P14434;P14438;P14437;P14436;P14435;P23150;P04228;P01910;P04227	H-2 class II histocompatibility antigen, A-B alpha chain;H-2 class II histocompatibility antigen, A-U alpha chain	H2-Aa	medium	5	5	5	31.2	28093	38.773	70291000000	408	9	4	4	4	4	4	4	4	4	4	4	5	4	4	4	4	4	4	4	4	4	4	4	4	4	4	4	5	4	4	4	4	4	4	4	4	4	4	4	4	4	4	4	5	4	4	4	4	4	20.3	20.3	20.3	20.3	20.3	20.3	20.3	20.3	20.3	20.3	31.2	20.3	20.3	20.3	20.3	20.3	74405.2	85187.9	104668	161870	290550	268467	308885	361296	526603	274282	648455	403024	367695	230949	738617	431209	1577400000	1362200000	1708900000	2134700000	4097600000	3753900000	3617600000	4685300000	3746400000	3435600000	3819600000	4087300000	5885300000	5556000000	6049700000	5617100000
P14483;P06346;P06344;P06343;P06345;P01921	H-2 class II histocompatibility antigen, A beta chain;H-2 class II histocompatibility antigen, A-F beta chain;H-2 class II histocompatibility antigen, A-U beta chain;H-2 class II histocompatibility antigen, A-K beta chain;H-2 class II histocompatibility antigen, A-S beta chain;H-2 class II histocompatibility antigen, A-D beta chain	H2-Ab1	high	18	18	9	59.6	30128	323.31	95353000000	619	6	14	13	13	15	17	16	15	17	16	15	16	16	15	14	17	17	14	13	13	15	17	16	15	17	16	15	16	16	15	14	17	17	9	8	8	9	9	9	9	9	9	9	9	9	9	9	9	9	54.7	54	54	55.8	55.8	55.8	54.7	55.8	54.7	54.7	55.8	55.8	54.7	54.7	55.8	59.6	185190	168594	188965	255228	330080	352980	596722	362962	582196	335318	735488	459085	402669	302360	819267	682923	2530300000	2451200000	2759300000	2864300000	4411000000	4578100000	5469400000	5146500000	3541200000	3485000000	4064300000	3867500000	5498500000	5644600000	6128300000	7378600000
Q3THW5;P0C0S6	Histone H2A.V;Histone H2A.Z	H2afv;H2afz	medium	5	3	3	31.2	13509	8.7102	226240000000	286	2	4	4	4	4	4	4	4	4	4	4	4	4	4	4	4	5	2	2	2	2	2	2	2	2	2	2	2	2	2	2	2	3	2	2	2	2	2	2	2	2	2	2	2	2	2	2	2	3	31.2	31.2	31.2	31.2	31.2	31.2	31.2	31.2	31.2	31.2	31.2	31.2	31.2	31.2	31.2	31.2	1799960	1409890	2091400	2353340	2093080	2233440	2224630	2589170	2746790	1444040	3035970	2925510	2150670	1450390	2767030	3206390	10624000000	10001000000	4013500000	10393000000	9515100000	11018000000	7066700000	10215000000	6513500000	5744600000	9533900000	7460500000	14414000000	8458500000	10275000000	17020000000
P27661	Histone H2AX	H2afx	medium	15	8	6	60.8	15142	135.53	34077000000	119	1	10	11	10	12	10	10	12	12	12	10	11	11	10	12	12	14	6	6	5	6	5	5	6	6	5	5	6	5	5	6	5	7	4	4	4	5	4	3	5	4	4	4	5	4	4	4	4	5	44.8	46.9	46.9	53.1	46.9	46.9	54.5	49	51.7	46.9	52.4	49	46.9	49.7	51.7	55.9	312211	155864	338808	326774	187111	164054	257793	490451	449760	240648	380509	337966	271844	193477	346213	462499	2350900000	1070900000	2040600000	1564300000	1248800000	1474800000	473740000	2159900000	1321400000	1188000000	873110000	1345700000	1384900000	1899200000	1039600000	3375500000
Q9QZQ8	Core histone macro-H2A.1	H2afy	low	28	1	1	57.5	39735	1.8407	10127000000	35	1	21	22	19	21	23	22	22	22	23	22	21	24	22	22	22	25	1	1	1	1	1	1	1	1	1	1	1	1	1	1	1	1	1	1	1	1	1	1	1	1	1	1	1	1	1	1	1	1	54.3	55.6	52.2	53.8	57	54.6	53.8	54.6	55.4	54.6	52.4	55.6	55.4	54.6	53.8	55.9	19866.5	26442.2	26992	24178.8	24526.5	26213.9	34428.2	21983.3	44526.5	52608.2	62101.7	35192.3	38618.8	27729.2	64200	31688.4	0	563060000	0	0	0	0	0	0	0	0	0	0	0	0	0	0
Q9QZQ8-2	Core histone macro-H2A.1	H2afy	high	28	28	1	65.3	39289	323.31	309510000000	1672	1	20	21	19	21	23	22	22	21	23	22	21	24	22	22	22	25	20	21	19	21	23	22	22	21	23	22	21	24	22	22	22	25	0	0	1	1	1	1	1	0	1	1	1	1	1	1	1	1	52.3	53.7	59.9	61.5	64.8	62.3	61.5	52.6	63.1	62.3	60.2	63.4	63.1	62.3	61.5	63.7	454068	522162	440569	775580	625551	635393	838016	775707	1696640	1129950	2276410	1382280	1210850	789628	1776730	1559850	11840000000	11694000000	9826200000	11934000000	12656000000	12286000000	12908000000	16301000000	14802000000	18348000000	20690000000	19674000000	21890000000	20650000000	22457000000	25079000000
P01899	H-2 class I histocompatibility antigen, D-B alpha chain	H2-D1	high	20	20	4	50.6	40836	128.97	115030000000	911	1	18	16	18	17	16	17	18	18	16	18	17	19	18	19	19	16	18	16	18	17	16	17	18	18	16	18	17	19	18	19	19	16	4	4	4	3	4	4	4	3	4	4	4	4	4	4	4	3	45.6	42.3	47.2	47	42.3	44.5	47.2	49.2	42.3	46.7	44.5	49.4	46.7	48.3	49.4	47	194347	146885	279819	366190	284917	278614	479908	311720	494711	272666	629148	477348	356258	236191	713330	498139	4017500000	3747800000	4667500000	4910200000	4941600000	4844000000	6225300000	5604600000	4511800000	3795100000	4733100000	4419700000	6376800000	6277500000	7700400000	7293900000
P14426	H-2 class I histocompatibility antigen, D-K alpha chain	H2-D1	low	10	1	1	27.9	40619	4.0735	133820000	13	1	7	8	9	7	8	8	9	9	8	10	9	9	10	9	9	8	1	0	1	1	0	1	1	1	1	1	1	1	1	0	0	1	1	0	1	1	0	1	1	1	1	1	1	1	1	0	0	1	21.8	21.8	25.7	21.8	21.8	23.8	25.7	26	23.8	27.9	25.7	26	27.9	24	24	23.8	360.474	0	928.466	700.967	0	533.698	470.112	550.665	896.43	602.565	986.629	795.732	339.719	0	0	430.85	0	0	0	0	0	0	0	0	0	0	0	0	6591900	0	0	0
P28078	Class II histocompatibility antigen, M alpha chain	H2-DMa	low	2	2	2	6.5	28950	3.1576	10874000000	88	1	1	1	1	2	2	2	2	2	2	2	2	2	2	2	2	2	1	1	1	2	2	2	2	2	2	2	2	2	2	2	2	2	1	1	1	2	2	2	2	2	2	2	2	2	2	2	2	2	3.4	3.4	3.4	6.5	6.5	6.5	6.5	6.5	6.5	6.5	6.5	6.5	6.5	6.5	6.5	6.5	11387.4	8380.11	10503.5	19377	28874.2	29935.2	50466.1	52378.5	59523	50874.5	151803	65385.3	49699	28785.5	89828.8	84765.4	0	0	0	171230000	292440000	350030000	424960000	520420000	330590000	433650000	742450000	568830000	574590000	389740000	781380000	763420000
P35737	Class II histocompatibility antigen, M beta 1 chain	H2-DMb1	medium	4	4	4	28.7	28899	75.909	15392000000	96	1	3	3	3	3	3	3	4	3	3	3	4	3	3	3	4	3	3	3	3	3	3	3	4	3	3	3	4	3	3	3	4	3	3	3	3	3	3	3	4	3	3	3	4	3	3	3	4	3	13.4	13.4	13.4	13.4	13.4	13.4	28.7	13.4	13.4	13.4	28.7	13.4	13.4	13.4	28.7	13.4	19112.7	16789.8	25386.8	45540.5	41169.7	43672.4	68859.5	84091.8	106605	67374.8	143486	134131	60932.8	43676.6	133258	105893	314910000	358140000	355100000	502050000	503690000	568610000	615370000	1141900000	597500000	782120000	934470000	1059400000	889650000	839080000	1128200000	1106900000
P04230	H-2 class II histocompatibility antigen, E-B beta chain	H2-Eb1	high	12	12	1	37.1	30166	92.606	39633000000	336	1	9	9	9	9	11	10	11	11	11	9	11	11	12	10	12	10	9	9	9	9	11	10	11	11	11	9	11	11	12	10	12	10	1	0	0	0	0	1	0	0	1	0	1	0	1	1	1	0	33.7	33.3	31.8	32.2	36.7	36.7	36.7	36.7	36.7	31.8	36.7	36.7	37.1	36.7	37.1	36.7	38717.9	51456.1	39721.8	73994.8	116210	137323	159796	117196	304145	140533	417930	241724	171738	123597	380597	256134	806320000	1002400000	861680000	812820000	1745000000	1946900000	1727700000	1685500000	2290200000	2072000000	2704100000	2131500000	2737700000	2554500000	3262900000	2802700000
P20040;P18468;P04231	H-2 class II histocompatibility antigen, E-Q beta chain;H-2 class II histocompatibility antigen, I-A beta chain;H-2 class II histocompatibility antigen, E-S beta chain	H2-Eb1	low	12	2	2	37.1	30204	1.978	4803600000	26	3	7	8	7	8	11	8	10	11	10	8	9	11	10	8	11	9	0	0	0	1	1	1	1	1	1	1	1	2	1	1	1	1	0	0	0	1	1	1	1	1	1	1	1	2	1	1	1	1	30.3	30.3	25.8	29.5	36.7	33.7	34.1	36.7	36.4	29.2	33.7	34.5	34.1	33.7	36.7	34.1	0	0	0	11540.7	12663.3	14304.3	1237.19	7838.29	46011.4	19176.5	63223.1	34043.1	28746.2	12165	46074.2	30681	0	0	0	0	0	0	0	0	0	0	0	0	0	0	470580000	0
P01901;P14428	H-2 class I histocompatibility antigen, K-B alpha chain	H2-K1	high	18	15	4	54.2	41301	192.05	46551000000	554	2	15	15	16	14	16	14	18	15	15	16	18	16	16	16	18	15	12	12	13	11	13	11	15	12	12	13	15	13	13	13	15	12	4	3	4	3	3	3	4	3	3	4	4	4	3	3	4	3	49.1	48.2	48.2	49.1	50.9	46.3	54.2	49.1	49.1	48.2	54.2	50.9	50.9	50.9	54.2	49.1	65640.4	61668.6	65345.6	101738	124822	107707	183208	102502	239412	114942	317709	191781	141098	115313	306208	158152	1347200000	1505700000	1584300000	1655800000	2139000000	2195100000	2647700000	1995700000	2185800000	1880100000	2488100000	2375700000	2708800000	2857600000	3517600000	2578300000
P04223	H-2 class I histocompatibility antigen, K-K alpha chain	H2-K1	low	11	3	0	37.1	41646	3.8313	148580000	15	1	9	8	8	8	9	8	9	8	9	8	10	8	9	9	10	9	1	1	1	0	1	1	1	0	1	1	2	0	1	1	2	1	0	0	0	0	0	0	0	0	0	0	0	0	0	0	0	0	30.4	28.5	27.6	28.2	30.4	27.6	30.4	28.2	30.4	27.6	34.1	28.2	30.4	30.4	34.1	30.4	163.351	307.512	642.294	0	0	306.799	309.403	0	588.516	1097.18	1878.49	0	511.317	228.535	1257.48	526.775	0	0	0	0	0	0	0	0	0	0	13110000	0	0	0	13257000	0
P04223-2	H-2 class I histocompatibility antigen, K-K alpha chain	H2-K1	low	11	1	1	35.6	40630	2.5329	45594000	7	1	8	8	8	8	8	8	8	8	8	8	10	8	8	8	9	9	0	0	0	1	0	0	0	1	0	0	1	1	0	0	0	1	0	0	0	1	0	0	0	1	0	0	1	1	0	0	0	1	28.3	29.2	28.3	26.4	28.3	28.3	28.3	26.4	28.3	28.3	32.5	26.4	28.3	28.3	32.2	28.6	0	0	0	311.025	0	0	0	576.41	0	0	392.286	347.95	0	0	0	695.378	0	0	0	0	0	0	0	13737000	0	0	0	0	0	0	0	14228000
P14429;P14431	H-2 class I histocompatibility antigen, Q7 alpha chain;H-2 class I histocompatibility antigen, Q9 alpha chain	H2-Q7;H2-Q9	medium	16	9	8	46.4	37924	178.91	6712200000	176	2	10	9	12	13	10	12	13	14	12	13	13	15	14	13	14	13	5	4	6	7	5	7	7	7	7	7	8	8	8	6	7	7	4	3	5	6	5	6	6	6	6	6	7	7	7	5	6	6	34.1	28.4	37.1	39.2	33.8	36.2	39.2	41.6	38.6	38.6	40.7	41.9	43.1	41.6	46.1	39.2	6011.59	5685.67	8543.49	14884.9	7035.45	12125	26472.6	19461.9	26210.8	22761.1	75436.8	39512.4	16183.1	11236.9	53884.3	28156.5	134560000	162010000	183440000	183510000	251630000	217470000	351910000	335730000	239790000	362880000	513570000	499720000	371350000	349970000	568060000	360220000
P14430	H-2 class I histocompatibility antigen, Q8 alpha chain	H2-Q8	low	12	3	3	38.7	37410	17.882	177250000	11	1	6	6	7	8	6	6	8	9	8	7	8	11	7	8	10	8	0	0	0	1	1	0	1	0	2	0	2	2	0	0	2	1	0	0	0	1	1	0	1	0	2	0	2	2	0	0	2	1	17.8	17.8	20.9	24.5	18.1	17.8	24.5	27.6	24.2	20.2	24.2	34	20.2	23.3	31.6	25.5	0	0	0	0	359.546	0	0	0	2236.44	0	3203.06	2503.37	0	0	1251.58	304.057	0	0	0	0	0	0	0	0	25358000	0	26133000	24861000	0	0	0	0
P06339	H-2 class I histocompatibility antigen, D-37 alpha chain	H2-T23	high	16	12	9	45.7	40875	40.983	694140000	38	1	2	3	4	4	5	3	8	10	5	4	7	4	8	6	11	7	0	0	1	2	2	0	5	6	2	0	4	1	4	2	7	4	0	0	1	1	1	0	3	3	2	0	3	0	3	2	5	2	5	7	10.1	12.6	13.4	7	23.5	28.3	14.3	9.2	20.7	11.2	21.6	15.1	34.2	18.5	0	0	1143.68	300.47	1066.03	0	5215.15	5907.57	2452.34	0	4802.9	534.127	2547.6	416.145	6901.86	2947.56	0	0	0	0	38745000	0	51994000	57985000	57048000	0	39845000	0	74015000	0	44966000	36352000
P84244;P02301	Histone H3.3;Histone H3.3C	H3f3a;H3f3c	low	18	3	3	77.9	15328	133.62	4017300000	38	2	17	16	17	15	17	17	15	14	16	18	15	14	17	17	16	11	2	1	3	2	3	3	2	2	2	3	3	2	3	2	3	0	2	1	3	2	3	3	2	2	2	3	3	2	3	2	3	0	54.4	53.7	72.1	48.5	72.1	72.1	72.1	51.5	72.1	77.9	69.9	48.5	72.1	54.4	72.1	39.7	24173.1	30318.6	11113.1	107753	16973.2	75870.4	485.706	130036	4608.17	12373.4	5247.9	32895	38659.8	8475.28	65638.6	0	229610000	0	104140000	593370000	53441000	560660000	0	708100000	0	51535000	14976000	59633000	294960000	60504000	64471000	0
Q8CFX1	GDH/6PGL endoplasmic bifunctional protein;Glucose 1-dehydrogenase;6-phosphogluconolactonase	H6pd	high	18	18	18	27	88927	40.554	658640000	70	1	8	2	6	8	5	6	7	5	9	4	11	10	0	4	6	5	8	2	6	8	5	6	7	5	9	4	11	10	0	4	6	5	8	2	6	8	5	6	7	5	9	4	11	10	0	4	6	5	11.9	2.5	10.9	10.9	8	10.1	12.2	7.2	12.3	6.8	16.3	14.7	0	5.8	10	6.8	1009.69	376.462	766.403	1910.19	708.182	476.833	772.402	779.622	2037.94	779.54	2278.24	2252.3	0	374.065	1131.69	594.509	41294000	0	41407000	40233000	31840000	29272000	23016000	32206000	47057000	36295000	32137000	35199000	0	37565000	26805000	26525000
Q78JT3	3-hydroxyanthranilate 3,4-dioxygenase	Haao	high	19	19	19	79.7	32804	226.89	9980600000	278	1	5	9	8	11	11	13	15	15	16	16	14	16	14	13	18	15	5	9	8	11	11	13	15	15	16	16	14	16	14	13	18	15	5	9	8	11	11	13	15	15	16	16	14	16	14	13	18	15	19.6	35.3	39.2	46.5	47.2	58.7	64.7	56.6	66.8	66.4	54.9	64.7	60.5	58.7	76.9	50.3	3117.56	5761.5	5851.6	8893.74	13205.4	21656.6	27479.3	19801.5	96278.6	51811.2	105679	75036.7	37132.4	28872.6	90915.6	57791.4	111970000	164930000	134050000	172300000	279600000	361080000	272230000	324410000	608820000	583080000	603550000	644330000	664520000	634740000	636450000	691320000
Q9D3B1	Very-long-chain (3R)-3-hydroxyacyl-CoA dehydratase 2	Hacd2	medium	6	6	6	25.6	28402	9.782	905140000	23	1	2	4	2	2	1	2	3	4	2	1	2	3	3	3	4	2	2	4	2	2	1	2	3	4	2	1	2	3	3	3	4	2	2	4	2	2	1	2	3	4	2	1	2	3	3	3	4	2	9.4	18.1	8.7	8.7	4.7	9.4	13.4	16.1	9.4	4.7	8.7	12.6	13.4	13.4	18.1	8.7	272.358	3651.2	5795.24	4737.22	0	339.165	3618.96	5914.38	0	0	10122.8	5047.2	8089.7	2014.45	9602.01	6021.5	0	71043000	0	0	0	0	0	0	0	0	0	0	102090000	0	86392000	0
Q8K2C9	Very-long-chain (3R)-3-hydroxyacyl-CoA dehydratase 3	Hacd3	high	8	8	8	26.5	43131	44.515	7990300000	168	1	5	5	4	6	6	6	7	6	8	7	7	6	7	8	8	6	5	5	4	6	6	6	7	6	8	7	7	6	7	8	8	6	5	5	4	6	6	6	7	6	8	7	7	6	7	8	8	6	16.9	16.9	13.8	17.1	17.1	22.9	23.2	17.1	26.5	23.2	23.2	17.1	23.2	26.5	26.5	17.1	7274.08	8729.22	11091.6	18536.5	12587.7	15270.4	25919.3	17402	56919.3	34928.3	66552.2	42202.1	18291.4	10526.6	37736.1	23524.9	303770000	324990000	414720000	310020000	346380000	421340000	388750000	425480000	561400000	715850000	650880000	695040000	472360000	413930000	467020000	481430000
Q3U0D9;Q3U0D9-2;Q3U0D9-3;Q3U0D9-4	E3 ubiquitin-protein ligase HACE1	Hace1	medium	7	7	7	9.8	102110	18.329	288800000	36	4	2	1	0	2	3	2	2	1	3	2	2	4	3	3	4	3	2	1	0	2	3	2	2	1	3	2	2	4	3	3	4	3	2	1	0	2	3	2	2	1	3	2	2	4	3	3	4	3	2.5	1.3	0	2.5	3.6	2.8	3.6	1.3	3.7	2.5	2.8	6.6	4	4	5.9	4	297.594	31.961	0	175.36	632.115	224.519	360.502	0	697.912	439.439	279.253	646.42	633.621	275.037	1094.5	99.6915	17358000	0	0	0	15404000	17899000	0	0	23412000	18140000	0	19872000	23132000	21037000	20379000	0
Q9QXE0	2-hydroxyacyl-CoA lyase 1	Hacl1	high	9	9	9	22	63660	17.25	169580000	36	1	2	1	0	4	2	1	2	4	1	2	1	5	2	1	2	5	2	1	0	4	2	1	2	4	1	2	1	5	2	1	2	5	2	1	0	4	2	1	2	4	1	2	1	5	2	1	2	5	4.3	1.7	0	8.8	4	2.2	3.8	10.2	1.7	5	2.2	13.8	4.3	2.2	5.2	11.7	297.424	112.949	0	579.825	309.898	144.181	385.777	520.631	340.585	489.681	257.802	1208.39	207.537	139.067	343.679	565.977	16754000	0	0	11897000	0	0	0	14098000	0	17150000	0	20255000	0	0	0	12906000
Q61425	Hydroxyacyl-coenzyme A dehydrogenase, mitochondrial	Hadh	high	17	17	17	58	34463	149.06	13823000000	244	1	11	9	7	13	9	11	12	9	12	10	10	11	11	8	11	10	11	9	7	13	9	11	12	9	12	10	10	11	11	8	11	10	11	9	7	13	9	11	12	9	12	10	10	11	11	8	11	10	38.5	27.1	30.6	36.9	38.2	38.9	48.1	31.8	43.9	38.9	45.2	38.9	39.2	33.8	48.1	32.2	34181.5	30242	35612.1	55530.3	37254	37572.9	55664.4	37400.3	143842	74868.7	92105.6	78289.7	33921.1	22776.1	73203.5	54853.5	699630000	723470000	721620000	633970000	646950000	559630000	503620000	635590000	962180000	848240000	597950000	857120000	557570000	514290000	529140000	734540000
Q8BMS1	Trifunctional enzyme subunit alpha, mitochondrial;Long-chain enoyl-CoA hydratase;Long chain 3-hydroxyacyl-CoA dehydrogenase	Hadha	high	42	42	42	66.8	82669	323.31	97654000000	1429	1	34	30	26	33	31	31	34	34	36	31	35	39	30	32	36	33	34	30	26	33	31	31	34	34	36	31	35	39	30	32	36	33	34	30	26	33	31	31	34	34	36	31	35	39	30	32	36	33	54.3	52	46.1	53.6	53.3	54.4	57.9	53.5	58.2	55.3	61.2	61.2	53.7	53.9	62.1	50.7	123471	88944.4	125465	196540	127553	110263	157756	146245	262912	139464	303394	258138	105904	63518	202545	176260	4720800000	3982900000	4700700000	5118500000	4496800000	4171900000	4428300000	4850500000	4807900000	4429100000	4666700000	4994700000	4412200000	3687400000	4342000000	5122000000
Q99JY0	Trifunctional enzyme subunit beta, mitochondrial;3-ketoacyl-CoA thiolase	Hadhb	high	31	31	31	63.6	51386	323.31	67618000000	834	1	24	24	21	26	24	25	25	24	29	27	27	26	23	24	25	23	24	24	21	26	24	25	25	24	29	27	27	26	23	24	25	23	24	24	21	26	24	25	25	24	29	27	27	26	23	24	25	23	49.5	58.1	54.5	58.3	56.4	58.3	61.3	49.3	61.9	60.2	61.5	56.6	58.1	58.1	61.7	49.3	111084	97062.2	123175	205964	119988	121973	192884	153537	318484	159550	391500	270228	112042	84478.8	221264	199306	3002200000	3087700000	2971100000	3228600000	2840500000	2851900000	3178000000	3449700000	3544600000	3011000000	3784400000	3742700000	3069400000	3052000000	3055700000	3870500000
Q99KB8-2;Q99KB8	Hydroxyacylglutathione hydrolase, mitochondrial	Hagh	high	8	8	8	44.6	28901	135.3	2221700000	87	2	6	5	4	5	4	5	6	5	4	4	7	7	5	6	5	4	6	5	4	5	4	5	6	5	4	4	7	7	5	6	5	4	6	5	4	5	4	5	6	5	4	4	7	7	5	6	5	4	28.8	27.3	17.7	23.8	19.6	26.9	32.3	23.8	18.5	22.3	37.3	37.3	23.1	32.3	26.9	19.6	8806.86	6200.45	7086.26	10891	5928.54	4412.47	5991.98	6107.81	13336.9	6174.87	35399.7	19788.9	6207.59	4917.47	13990	9099.22	123860000	136800000	105220000	110230000	105200000	106200000	74665000	81326000	103850000	100660000	142870000	148600000	126140000	90103000	112350000	147790000
P35492	Histidine ammonia-lyase	Hal	high	8	8	8	12.2	72257	8.1522	170750000	20	1	0	2	4	1	0	1	3	2	0	0	1	0	0	0	4	3	0	2	4	1	0	1	3	2	0	0	1	0	0	0	4	3	0	2	4	1	0	1	3	2	0	0	1	0	0	0	4	3	0	2.7	7.2	1.2	0	1.2	6.4	2.4	0	0	2.6	0	0	0	6.2	5.5	0	493.402	943.52	120.886	0	0	855.267	348.438	0	0	586.572	0	0	0	1271.14	494.1	0	0	28458000	0	0	0	0	20940000	0	0	0	0	0	0	20817000	0
Q61035	Histidine--tRNA ligase, cytoplasmic	Hars	high	33	33	30	50.7	57432	193.13	28788000000	518	1	22	22	22	23	20	22	20	22	25	20	25	22	21	20	24	20	22	22	22	23	20	22	20	22	25	20	25	22	21	20	24	20	19	20	20	20	18	20	18	19	23	17	22	19	19	19	21	18	41.8	41.5	40.1	45.4	41.1	40.9	38.3	43.6	45.2	40.7	43.6	41.7	39.7	39.1	42.2	38.7	45679.1	42752.5	42823.4	80957.5	46583.4	51721.7	68488.8	55938.9	120715	67278.6	155293	100450	46345.3	26483.5	91449.6	57675.9	1384500000	1545500000	1385400000	1583900000	1451300000	1314000000	1314300000	1295600000	1579400000	1506700000	1619600000	1590300000	1293000000	1190200000	1395400000	1399400000
Q99KK9	Probable histidine--tRNA ligase, mitochondrial	Hars2	high	27	24	24	54.7	56985	104.26	4663100000	238	1	15	12	13	16	13	15	16	19	19	12	22	16	13	10	20	15	12	10	11	13	11	13	14	16	17	9	19	13	11	9	17	13	12	10	11	13	11	13	14	16	17	9	19	13	11	9	17	13	30.9	25.3	29.3	33.9	30.1	34.7	32.3	36.8	42	25.3	44.4	32.1	30.7	21.2	40.2	30.5	7458.33	5875.74	6581.46	11551.6	6230.6	7741.64	12303.5	12343.1	23931.7	7014.93	26203.4	15315.9	6245.94	2751.34	16610.4	9730.92	221800000	236420000	256860000	203830000	230590000	234100000	208870000	264510000	258670000	237930000	208710000	290810000	201550000	192970000	221460000	192890000
Q8BY71	Histone acetyltransferase type B catalytic subunit	Hat1	high	14	14	14	53.6	49278	203.62	3283600000	183	1	11	11	9	11	11	11	13	8	9	6	10	7	10	9	9	7	11	11	9	11	11	11	13	8	9	6	10	7	10	9	9	7	11	11	9	11	11	11	13	8	9	6	10	7	10	9	9	7	42.3	43.5	29.8	42.3	43.5	46.2	51.9	25.7	38.7	21.2	41.3	27.2	40.6	33.7	38	23.6	8855.11	7797.19	12891.2	13458.8	10154	7103.05	19541.2	7775.34	12920.1	5041.71	11924.8	5760.99	6433.43	4209.92	10304.4	4050.64	226480000	228270000	304280000	205910000	224290000	195280000	229630000	143860000	161680000	120790000	120230000	123380000	158200000	158120000	156000000	120960000
Q8BHX1	HAUS augmin-like complex subunit 1	Haus1	high	10	10	10	36.3	31379	18.203	569200000	86	1	5	3	3	8	5	5	6	7	4	1	7	6	4	3	8	9	5	3	3	8	5	5	6	7	4	1	7	6	4	3	8	9	5	3	3	8	5	5	6	7	4	1	7	6	4	3	8	9	16.9	12.2	12.6	30.6	18.7	18.7	20.5	26.6	15.1	3.2	23	23	15.1	9.7	27	32.4	1284.85	482.002	1287.97	4266.92	1338.39	1457.16	2576.76	2779.6	2608.34	428.701	4429.57	3072.11	988.414	668.367	5402.66	4409.08	26517000	20135000	19892000	34038000	28815000	24552000	27330000	28452000	21850000	0	22831000	25234000	20708000	27650000	37151000	35217000
Q9CQS9-2;Q9CQS9	HAUS augmin-like complex subunit 2	Haus2	medium	3	3	3	16.3	23622	3.7168	377130000	38	2	1	3	2	3	2	2	3	3	1	0	3	3	3	2	3	3	1	3	2	3	2	2	3	3	1	0	3	3	3	2	3	3	1	3	2	3	2	2	3	3	1	0	3	3	3	2	3	3	5	16.3	11.4	16.3	11.9	11.4	16.3	16.3	6.9	0	16.3	16.3	16.3	11.9	16.3	16.3	422.798	475.674	1483.79	2903.52	1569.96	748.862	3866.05	2534.3	1316.42	0	4387.81	2901.24	2126.52	523.614	4405.42	3144.46	0	9049400	21031000	22013000	24132000	0	23491000	22717000	0	0	16225000	16919000	18030000	13354000	24359000	23944000
Q8QZX2;Q8QZX2-2	HAUS augmin-like complex subunit 3	Haus3	high	23	23	23	45.3	66308	47.582	983900000	93	2	7	8	5	11	8	5	10	11	7	3	6	10	4	6	8	14	7	8	5	11	8	5	10	11	7	3	6	10	4	6	8	14	7	8	5	11	8	5	10	11	7	3	6	10	4	6	8	14	16.8	16.3	11.4	23	20.2	11.6	20.7	22.8	16.3	7	13.3	24	10.4	14.2	17	27.9	1056.6	1739.82	1377.73	3303.88	1341.35	802.755	2325.89	2090.66	2115.01	209.133	2873.31	3070.91	1095.52	1341.27	3331.54	3447.04	44511000	53235000	48921000	50345000	52300000	41195000	39089000	38894000	38145000	0	38703000	47867000	48664000	57831000	49742000	58863000
Q8BFT2	HAUS augmin-like complex subunit 4	Haus4	high	9	9	9	26.2	42196	8.1939	320220000	53	1	2	4	4	4	3	2	4	2	3	2	4	4	4	2	3	2	2	4	4	4	3	2	4	2	3	2	4	4	4	2	3	2	2	4	4	4	3	2	4	2	3	2	4	4	4	2	3	2	4.4	13.2	11	10.5	7.2	5	11	5	7.2	5	10.7	11	12.1	5.5	8.3	5	571.848	792.093	1771.9	854.069	944.874	711.503	1472.08	276.575	2598.22	927.045	1102.11	1346.26	1682.41	230.52	908.76	897.88	15471000	18535000	20924000	12533000	15711000	13621000	12761000	0	15556000	13019000	9619000	10068000	19029000	0	24240000	28844000
Q9D786;Q9D786-2	HAUS augmin-like complex subunit 5	Haus5	high	18	18	18	33.9	69571	57.504	1241700000	148	2	7	6	6	11	9	11	7	12	9	4	8	11	9	6	11	11	7	6	6	11	9	11	7	12	9	4	8	11	9	6	11	11	7	6	6	11	9	11	7	12	9	4	8	11	9	6	11	11	14.5	11.5	12	22.8	16.5	21.2	14.7	24.4	19.1	7.8	16.8	24.6	18.1	10.8	21.8	23.9	1255.67	925.217	1038.38	3807.42	1276.38	2014.86	2122.38	3882.48	2087.14	757.706	2945.49	3204.47	2685.18	767.506	4549.84	4005.13	52175000	43857000	39852000	79819000	43274000	53415000	54885000	81060000	41370000	23347000	39558000	51239000	71101000	55990000	68930000	71171000
Q6NV99		Haus6	high	26	26	26	34	105600	54.58	1214400000	124	1	10	5	8	9	8	7	8	10	8	4	6	6	6	7	8	13	10	5	8	9	8	7	8	10	8	4	6	6	6	7	8	13	10	5	8	9	8	7	8	10	8	4	6	6	6	7	8	13	12.9	6.2	9.2	12.9	8.9	9	10.8	14.1	10	4	8	8.6	6.5	8.1	10.5	18.2	985.731	601.688	932.724	2264.78	684.161	1207.97	1185.97	1507.95	2276.45	505.093	1609.09	1254.12	1097.41	624.064	4731.13	2277.62	60974000	64077000	66061000	67820000	60443000	71602000	54991000	61173000	67524000	32685000	47786000	48859000	75460000	62466000	87041000	61531000
Q8BKT8;Q8BKT8-2	HAUS augmin-like complex subunit 7	Haus7	high	10	10	10	37.1	40656	22.766	399530000	47	2	7	0	3	3	1	0	3	5	1	1	4	3	2	2	2	4	7	0	3	3	1	0	3	5	1	1	4	3	2	2	2	4	7	0	3	3	1	0	3	5	1	1	4	3	2	2	2	4	27.5	0	12.4	14.8	5.2	0	14.8	24.5	5.2	5.2	16.5	11.3	9.1	8.2	8.2	20.3	1493.77	0	970.754	1812.39	540.854	0	2050.98	1621.51	723.204	371.074	3186.12	2109.26	915.602	0	2107.92	2433.7	16360000	0	22667000	24733000	0	0	34046000	21221000	0	0	25672000	26999000	28157000	0	29465000	24769000
Q99L00;Q99L00-2	HAUS augmin-like complex subunit 8	Haus8	medium	7	7	7	26.5	41653	14.8	212610000	21	2	1	1	1	3	1	0	1	4	2	0	2	2	1	0	2	3	1	1	1	3	1	0	1	4	2	0	2	2	1	0	2	3	1	1	1	3	1	0	1	4	2	0	2	2	1	0	2	3	2.9	2.4	3.8	9.1	2.9	0	3.8	12.1	5.4	0	6.7	6.7	2.4	0	13.4	9.7	0	786.184	0	2150.93	0	0	446.531	1311.03	1219.96	0	913.871	654.863	303.332	0	1430.19	1380.22	0	0	0	0	0	0	0	27242000	0	0	0	0	0	0	0	0
O35387	HCLS1-associated protein X-1	Hax1	medium	6	6	6	28.9	31654	2.9675	106450000	11	1	0	1	0	2	0	0	2	0	1	1	2	2	0	0	1	0	0	1	0	2	0	0	2	0	1	1	2	2	0	0	1	0	0	1	0	2	0	0	2	0	1	1	2	2	0	0	1	0	0	7.1	0	5.7	0	0	10.7	0	3.2	3.2	7.9	7.1	0	0	3.2	0	0	204.937	0	2427.98	0	0	516.335	0	590.119	505.27	1215.71	1399	0	0	382.728	0	0	0	0	0	0	0	0	0	0	0	5981800	0	0	0	0	0
P01942	Hemoglobin subunit alpha	Hba	high	9	7	7	71.1	15085	93.806	20309000000	255	1	8	6	6	6	8	5	7	6	7	4	7	6	7	4	8	6	6	4	4	4	6	3	5	4	5	2	5	4	5	2	6	4	6	4	4	4	6	3	5	4	5	2	5	4	5	2	6	4	67.6	56.3	56.3	43	71.1	45.8	62.7	43	62.7	26.1	62.7	43	62.7	26.1	67.6	43	435039	28144	66057.2	96853.2	520063	37659	108589	69418.9	455635	27621	174247	40802.7	461357	13866.4	133093	79710.1	3732000000	397850000	552130000	523450000	3969600000	430400000	712320000	480740000	1707600000	239630000	637170000	408710000	3681400000	313880000	610310000	663800000
P02088;P02089	Hemoglobin subunit beta-1;Hemoglobin subunit beta-2	Hbb-b1;Hbb-b2	high	9	7	7	70.7	15840	77.313	14595000000	165	2	9	5	7	7	9	7	9	7	9	6	8	7	9	7	7	8	7	3	5	5	7	5	7	5	7	4	6	5	7	5	5	6	7	3	5	5	7	5	7	5	7	4	6	5	7	5	5	6	70.7	45.6	61.2	59.2	70.7	59.2	70.7	59.2	70.7	51	70.1	59.2	70.7	59.2	61.2	59.9	347815	6356.9	24714.7	51129	437799	9600.55	45359.4	30710.8	338500	5494.56	98051.2	37624	349470	5107.93	35050.2	42358.7	3029200000	42466000	293890000	326050000	3741000000	167710000	371520000	281470000	1153800000	65031000	350140000	209160000	2423900000	100300000	263050000	333540000
Q8R316;Q8R316-2	HMG box-containing protein 1	Hbp1	medium	5	5	5	13.8	57645	15.585	119160000	28	2	2	3	2	4	2	2	2	3	0	1	1	1	2	1	2	1	2	3	2	4	2	2	2	3	0	1	1	1	2	1	2	1	2	3	2	4	2	2	2	3	0	1	1	1	2	1	2	1	5.2	8.3	5.2	10.7	5.4	5.2	5.2	7.2	0	3.5	1.7	1.7	5.2	1.7	5.2	1.7	344.938	487.831	114.178	611.113	60.1912	281.677	293.474	389.298	0	0	411.748	158.88	333.877	89.5777	563	249.668	13756000	11331000	0	9589700	0	9697500	8552200	11099000	0	0	0	0	10571000	0	10297000	0
Q69ZS7;Q69ZS7-2;Q69ZS7-3	HBS1-like protein	Hbs1l	high	23	23	23	44.4	75100	103.19	1286000000	139	3	15	8	16	16	9	6	11	8	7	4	8	7	2	4	3	6	15	8	16	16	9	6	11	8	7	4	8	7	2	4	3	6	15	8	16	16	9	6	11	8	7	4	8	7	2	4	3	6	27.9	16.4	30.4	33.9	19.1	13	23.8	17.7	14.4	8.5	16.6	13.5	5.3	8.5	7.2	13.2	3823.89	1798.82	4843.51	6863.35	2111.48	1554.55	3665.32	2212.9	2754.82	908.575	3504.12	955.472	598.664	252.252	1265.92	965.021	141520000	95064000	143600000	135390000	72571000	59907000	82053000	77077000	47949000	37163000	56989000	38289000	27832000	28723000	45424000	41694000
P53702	Cytochrome c-type heme lyase	Hccs	high	15	15	15	61.4	30977	108.83	2307500000	140	1	10	6	7	11	8	7	11	9	9	4	9	7	8	5	11	11	10	6	7	11	8	7	11	9	9	4	9	7	8	5	11	11	10	6	7	11	8	7	11	9	9	4	9	7	8	5	11	11	39	29.8	32.7	47.4	32.4	27.6	50	44.5	48.2	19.1	47.4	31.6	43	24.6	55.1	51.8	10540.4	3830.88	6894.49	17799.6	6177.02	7000	10774.6	5971.55	17821.3	4786.22	21809.5	8710.78	6188.15	2643.92	18927	7604.31	113190000	80922000	136300000	105420000	97907000	95023000	130310000	98183000	136230000	97510000	133010000	96444000	110350000	96819000	137710000	86270000
Q61191	Host cell factor 1;HCF N-terminal chain 1;HCF N-terminal chain 2;HCF N-terminal chain 3;HCF N-terminal chain 4;HCF N-terminal chain 5;HCF N-terminal chain 6;HCF C-terminal chain 1;HCF C-terminal chain 2;HCF C-terminal chain 3;HCF C-terminal chain 4;HCF C-terminal chain 5;HCF C-terminal chain 6	Hcfc1	high	72	72	72	45.1	210430	323.31	93720000000	1634	1	54	53	57	62	58	57	61	59	52	46	48	56	53	54	60	51	54	53	57	62	58	57	61	59	52	46	48	56	53	54	60	51	54	53	57	62	58	57	61	59	52	46	48	56	53	54	60	51	35.7	34.8	38	39.9	38.1	37.9	39.4	38.1	34.1	29.7	32.2	36.7	34.9	34.9	38.7	34.6	47761.5	35928.6	55478.5	113085	48392.7	46877.3	74401.1	68905.3	67918.7	40707	90623	62367.2	43878.4	26116.9	79098.7	64361	5393000000	4702100000	5008000000	6665200000	4993700000	4774900000	5008100000	5729300000	3474000000	3516000000	3940400000	3963300000	4365900000	4342500000	4599600000	5585200000
Q9D968	Host cell factor 2	Hcfc2	high	9	9	9	45.6	26178	14.092	333920000	32	1	2	2	4	7	2	2	4	2	1	2	2	3	1	0	3	3	2	2	4	7	2	2	4	2	1	2	2	3	1	0	3	3	2	2	4	7	2	2	4	2	1	2	2	3	1	0	3	3	11.2	10	20.3	35.3	10	10	20.3	10	5.8	11.2	11.2	15.8	5.4	0	15.8	15.8	549.117	876.248	3501.83	6363.46	1699.21	0	3809.76	1339.03	0	457.244	2532.21	870.409	452.336	0	2890.51	1615.18	0	25369000	36241000	34534000	24716000	0	19350000	25491000	0	0	20426000	0	0	0	21005000	25043000
P08103;P08103-2	Tyrosine-protein kinase HCK	Hck	high	29	27	27	60.5	59129	183.18	15766000000	381	2	21	19	23	24	17	22	20	24	20	17	21	22	14	12	16	20	19	17	21	22	15	20	18	22	18	15	19	20	12	10	14	18	19	17	21	22	15	20	18	22	18	15	19	20	12	10	14	18	46.8	44.7	47.5	51.9	38.4	47.7	45.2	51.1	44.3	36.5	43.1	47.5	31.3	28.1	34.5	38.7	34168.9	30519.7	47270.2	57631.8	26275.1	26874.4	38950.7	26863.1	75327.7	33433.5	99205.7	55233.1	9586.51	5311.89	23811.8	13128.7	1157700000	954210000	1077700000	922720000	748950000	651950000	806980000	583610000	960750000	789770000	921130000	810400000	335050000	327270000	354300000	334670000
P49710	Hematopoietic lineage cell-specific protein	Hcls1	high	34	34	34	54.5	54240	323.31	134150000000	1109	1	28	25	18	28	28	28	27	28	30	28	26	31	26	27	25	28	28	25	18	28	28	28	27	28	30	28	26	31	26	27	25	28	28	25	18	28	28	28	27	28	30	28	26	31	26	27	25	28	51.2	49.2	45.1	51	51.2	51.2	50.8	46.1	51.4	51	49.4	52.7	49.4	51.2	49.4	43.4	187273	196104	240821	361159	256425	264942	293087	261439	725593	370760	667954	514610	244052	163675	377242	358244	5773400000	7509700000	5638400000	6864000000	6649700000	7274400000	5052200000	6134300000	8828600000	7679400000	6045300000	8262900000	6874800000	6578900000	5091100000	7609500000
O09106	Histone deacetylase 1	Hdac1	high	21	21	15	50.8	55074	323.31	50731000000	714	1	16	15	18	15	17	18	15	14	16	16	19	14	15	14	17	16	16	15	18	15	17	18	15	14	16	16	19	14	15	14	17	16	11	11	13	11	12	13	10	9	11	11	13	9	10	10	12	11	37.8	37.6	44.4	36.1	44.4	44.4	37.8	36.1	42.7	37.8	49.2	36.1	37.8	36.1	44.4	37.8	100211	75801.7	114028	146957	95233.2	105182	132194	111468	191994	110389	221942	147443	100459	63586.5	178837	120678	2883000000	2277400000	1939300000	2200500000	2653600000	2439600000	2112300000	1900800000	2725700000	2067600000	1896300000	2172600000	2272100000	2258100000	2616000000	1992200000
Q6P3E7	Histone deacetylase 10	Hdac10	high	15	15	15	31.7	72108	83.027	3792200000	175	1	9	7	9	11	12	9	12	11	9	7	12	10	11	10	14	11	9	7	9	11	12	9	12	11	9	7	12	10	11	10	14	11	9	7	9	11	12	9	12	11	9	7	12	10	11	10	14	11	17.1	12.5	15.5	20.6	26	17	22.5	21	17	13.2	22.2	19.4	21.8	18.3	30	20.6	3004.59	1875.57	3403.22	6356.68	4050.43	4556.63	7439.73	7670.62	9581.18	2922.65	16719.1	7649.72	6138.31	3532.49	14666	10041.9	131070000	118450000	116170000	155570000	161360000	164980000	162070000	213700000	144320000	120070000	171370000	173600000	206860000	228550000	254670000	246010000
P70288	Histone deacetylase 2	Hdac2	medium	16	10	10	46.7	55302	235.47	6898000000	169	1	11	13	12	12	14	12	12	12	12	11	14	12	13	10	12	12	6	9	7	8	9	7	7	7	7	6	8	7	8	6	7	7	6	9	7	8	9	7	7	7	7	6	8	7	8	6	7	7	27.3	35.5	32	33.8	38.5	32	32	32	32	27.3	41.6	32	36.9	25.6	32	32	18521.5	13811	25253.3	32713.6	15311.1	13873.9	19005.3	9978.6	25614.7	10944.6	28143.2	21651	10203.3	6291.38	16361.6	9369.47	505790000	412820000	495190000	506230000	430290000	368930000	426180000	356830000	374320000	243750000	336010000	377890000	332970000	255790000	306850000	272170000
O88895;O88895-2	Histone deacetylase 3	Hdac3	high	17	16	16	47.2	48364	129.82	3070900000	165	2	9	7	7	11	8	9	11	11	12	11	12	13	9	7	13	9	8	7	6	10	7	8	10	10	11	10	11	12	8	6	12	8	8	7	6	10	7	8	10	10	11	10	11	12	8	6	12	8	25.9	21.2	21.5	33	28.5	25.5	34.9	32.8	37	33	37	38.9	25.5	21.9	38.7	25.9	4180.55	3544.77	4227.62	9720.44	4722.51	2783.69	11860.7	5377.97	13444.4	9696.57	29195.2	14939.7	4614.3	1882.75	13039	4502.14	136630000	128730000	145500000	140150000	116420000	129080000	155920000	131960000	155260000	139870000	193680000	168590000	124370000	111480000	133080000	103940000
Q6NZM9	Histone deacetylase 4	Hdac4	high	8	7	4	8.5	118560	8.4133	214140000	30	1	2	1	0	4	3	2	3	2	4	1	3	6	2	0	4	4	2	1	0	3	3	2	2	2	4	1	2	5	2	0	3	3	2	1	0	2	2	2	1	1	2	1	1	4	1	0	1	2	2.2	1.3	0	4.6	3.3	2.4	3.3	2.7	4.7	1.1	3.3	6.8	2.9	0	4.2	4.4	80.4996	54.0027	0	223.243	577.074	169.038	97.7354	99.9979	1095.69	0	276.624	480.237	227.966	0	280.544	182.155	0	0	0	11719000	14620000	0	0	0	13015000	0	14129000	17556000	19767000	0	14968000	16453000
Q9Z2V6	Histone deacetylase 5	Hdac5	high	19	18	17	20.8	120940	58.541	392080000	47	1	6	3	8	13	6	3	5	7	1	1	3	4	2	2	5	9	6	3	8	12	6	3	4	7	1	1	2	3	2	2	4	8	6	3	7	11	6	3	3	6	1	1	1	3	1	2	3	8	6.6	2.8	9.6	13.7	6.6	4.6	5.1	9	2.7	1.1	2.4	4.5	1.6	3.8	5.9	11.5	535.424	261.961	1179.37	1707.97	601.225	249.429	355.301	426.873	0	65.6205	149.057	375.379	49.556	53.0559	342.83	681.241	38318000	29854000	44073000	56564000	31170000	40705000	28481000	36421000	0	0	0	27544000	0	0	20722000	31359000
Q9Z2V5	Histone deacetylase 6	Hdac6	high	16	16	16	24.4	125790	53.125	830740000	92	1	3	3	4	9	5	4	7	7	7	4	6	7	4	4	9	6	3	3	4	9	5	4	7	7	7	4	6	7	4	4	9	6	3	3	4	9	5	4	7	7	7	4	6	7	4	4	9	6	3.3	4.2	5.1	10.5	6.7	4.8	8.8	8	9.7	5.7	7.3	9.1	6.3	5.9	14.6	8.4	329.817	306.755	661.221	1307.72	585.402	440.326	1199.84	909.076	1209.46	704.4	2072.97	1253.62	293.209	361.801	1668.81	871.086	38556000	38001000	42450000	40098000	34848000	34757000	39742000	39314000	41032000	36074000	39322000	35219000	27305000	36592000	40599000	31340000
Q8C2B3-5;Q8C2B3;Q8C2B3-2;Q8C2B3-3;Q8C2B3-6;Q8C2B3-4	Histone deacetylase 7	Hdac7	high	24	24	23	35.8	99130	121.9	2104600000	148	6	8	9	13	15	11	10	16	8	7	7	9	12	7	5	13	9	8	9	13	15	11	10	16	8	7	7	9	12	7	5	13	9	8	9	13	14	11	10	15	8	7	7	8	11	7	5	12	8	14.7	13.2	22.3	23.9	19.8	18.7	23.7	9.2	13.9	11.1	15.5	18.2	13.3	8.2	23.3	12.8	2075.61	1874.4	4722.48	5772.84	2910.12	2276.97	6041.97	2645.51	2446.69	1222.66	3105.24	2663.02	1393.56	691.244	4306.46	2437.04	135000000	133990000	147430000	176610000	131670000	99468000	134610000	126910000	64638000	63217000	73745000	56093000	87567000	78864000	88770000	126310000
Q8VH37;Q8VH37-2	Histone deacetylase 8	Hdac8	high	9	9	9	40.3	41771	40.165	1067300000	98	2	6	5	6	7	5	6	6	4	6	5	5	6	4	4	3	2	6	5	6	7	5	6	6	4	6	5	5	6	4	4	3	2	6	5	6	7	5	6	6	4	6	5	5	6	4	4	3	2	24.9	20.2	24.9	27.1	22.5	30.8	25.5	17.2	26.5	22.5	22.3	25.7	17.5	17.5	14.9	9.3	4343.58	3009.13	4539.24	9126.65	3462.31	3092.4	4945.6	2746.13	5395.48	2721.72	5109.92	4153.86	1466.92	754.62	1973.81	706.413	86610000	108080000	66900000	90337000	66587000	52546000	59770000	52831000	55333000	43720000	44526000	43077000	35333000	34797000	33290000	24656000
Q99N13-2;Q99N13-3;Q99N13	Histone deacetylase 9	Hdac9	medium	7	6	6	16.2	60608	6.1112	71695000	10	3	1	1	3	5	0	0	2	2	0	0	1	0	1	0	1	1	1	1	2	4	0	0	1	1	0	0	0	0	0	0	0	1	1	1	2	4	0	0	1	1	0	0	0	0	0	0	0	1	1.7	1.7	6.6	12.7	0	0	4.8	4.8	0	0	1.5	0	1.5	0	1.5	3.3	0	0	956.799	794.122	0	0	288.88	317.347	0	0	0	0	0	0	0	310.364	0	0	0	14042000	0	0	0	0	0	0	0	0	0	0	0	0
Q3SXD3	HD domain-containing protein 2	Hddc2	high	12	12	12	78.4	22753	246.65	4109200000	160	1	7	4	7	11	8	7	9	10	12	10	11	12	9	6	8	10	7	4	7	11	8	7	9	10	12	10	11	12	9	6	8	10	7	4	7	11	8	7	9	10	12	10	11	12	9	6	8	10	55.8	32.2	52.8	71.4	52.8	49.2	69.8	64.8	78.4	71.4	71.9	78.4	62.3	42.2	55.3	64.8	10115.5	6517.83	14645.9	20691.1	17537.6	13808	17626.4	14334.3	81756.6	30975.1	62004.5	46885.9	14752.7	10108.7	23424.9	17194.9	140420000	131000000	142510000	125550000	180670000	159800000	142710000	113140000	341920000	262310000	274580000	369330000	167650000	198550000	138200000	128250000
P51859	Hepatoma-derived growth factor	Hdgf	high	29	28	28	84.8	26268	323.31	86238000000	875	1	18	21	20	23	21	21	17	18	22	20	24	22	19	23	20	21	18	21	19	22	21	21	17	17	22	20	23	21	19	22	19	20	18	21	19	22	21	21	17	17	22	20	23	21	19	22	19	20	69.2	76.8	74.3	82.7	80.2	74.7	73.4	70.5	80.6	76.4	83.1	80.6	71.3	80.2	79.7	81	318179	273325	290481	440726	370723	368186	406931	319283	793123	466835	942761	502246	377936	264153	612823	433832	4018600000	4006900000	3934300000	4329100000	4007100000	4121300000	3804200000	3822000000	4588000000	4259600000	4201300000	4276400000	4666100000	4348500000	3994200000	4424800000
Q3UMU9-3;Q3UMU9	Hepatoma-derived growth factor-related protein 2	Hdgfrp2	high	29	28	2	38.6	75245	202.15	10908000000	378	2	18	17	15	21	15	21	19	18	20	13	19	24	19	16	18	16	18	17	14	20	15	21	19	17	20	13	18	23	19	15	17	15	1	1	0	1	0	1	0	0	0	0	0	2	1	0	0	0	27.3	27.1	25.2	31.6	23.7	31.4	29.4	26.3	30.4	22.6	26.8	34.4	28.5	29.4	29.4	23.7	15143.3	8913.78	12515.8	23103.8	12781.9	13132.9	21333.2	18870.1	31382.7	14933.9	42683	34315.7	10548.7	9272.74	23233	23887.5	568500000	432750000	416530000	536740000	433120000	437660000	376770000	522830000	439750000	527780000	482160000	531990000	404150000	523870000	448180000	601870000
Q9JMG7;Q9JMG7-2	Hepatoma-derived growth factor-related protein 3	Hdgfrp3	medium	6	4	4	35.6	22430	11.71	604760000	21	2	1	2	2	1	1	1	1	1	4	5	5	6	1	2	2	1	0	1	0	0	0	0	0	0	3	4	3	4	0	0	0	0	0	1	0	0	0	0	0	0	3	4	3	4	0	0	0	0	8.4	12.4	12.4	4	8.4	8.4	8.4	4	27.7	31.7	31.7	35.6	8.4	12.4	12.4	4	0	0	0	0	0	0	0	0	13681.9	10714.2	23023.2	15738.5	0	0	0	0	0	0	0	0	0	0	0	0	82729000	100230000	96148000	100780000	0	0	0	0
Q3UGR5;Q3UGR5-2	Haloacid dehalogenase-like hydrolase domain-containing protein 2	Hdhd2	high	15	15	15	83	28730	129.41	4241100000	168	2	4	4	7	5	9	5	6	2	11	12	12	6	5	8	7	2	4	4	7	5	9	5	6	2	11	12	12	6	5	8	7	2	4	4	7	5	9	5	6	2	11	12	12	6	5	8	7	2	15.8	24.3	56.8	40.2	60.2	39.4	48.3	8.1	73	74.5	76.1	32.8	40.5	56.8	48.3	8.1	6795.92	10022.9	15134	11520.8	14458.9	12080.5	18372.7	8241.22	50776.9	36381.2	63925.7	25840.5	10942.6	12427.7	26578.1	8205.93	138830000	191350000	226730000	194430000	148160000	169540000	223720000	154520000	253210000	332730000	337360000	335730000	152660000	208600000	212270000	124990000
Q9CYW4	Haloacid dehalogenase-like hydrolase domain-containing protein 3	Hdhd3	medium	3	3	3	14.3	28027	5.5139	82608000	20	1	2	1	3	1	1	1	0	2	1	2	2	3	0	0	1	0	2	1	3	1	1	1	0	2	1	2	2	3	0	0	1	0	2	1	3	1	1	1	0	2	1	2	2	3	0	0	1	0	10.8	6.4	14.3	4.4	4.4	4.4	0	8	4.4	10.8	8	14.3	0	0	4.4	0	312.416	317.646	1036	262.073	154.226	164.919	0	185.535	502.28	674.66	1930.79	1142.42	0	0	196.963	0	7083700	0	12875000	0	0	0	0	0	0	9004700	10302000	8868400	0	0	0	0
Q8VDJ3	Vigilin	Hdlbp	high	59	59	59	52.4	141740	323.31	17255000000	669	1	50	38	41	47	35	28	33	36	40	34	38	40	31	30	41	36	50	38	41	47	35	28	33	36	40	34	38	40	31	30	41	36	50	38	41	47	35	28	33	36	40	34	38	40	31	30	41	36	47.2	36.2	41	44	34.3	29.4	34.6	35.3	38.8	34.1	40.6	40.3	30.8	31.9	42.7	33.8	18541.3	7592.73	19494.5	38048.7	10503.1	6171.52	14219.5	13037.9	26837.3	11215	29910.7	25092.6	7159.87	4188.26	18947.1	13376.5	1373700000	824970000	1380100000	1236900000	808750000	758890000	796790000	829350000	847070000	754580000	840490000	910960000	740210000	666300000	712090000	779250000
G3X9B1;A0A1Y7VNI1;A0A1Y7VNG8		Heatr1	high	86	86	86	45.4	242070	323.31	23850000000	980	3	31	30	42	50	43	45	54	54	64	56	70	65	48	39	59	56	31	30	42	50	43	45	54	54	64	56	70	65	48	39	59	56	31	30	42	50	43	45	54	54	64	56	70	65	48	39	59	56	17.6	16.2	22.3	26.8	25	26.6	30.6	28.3	33.5	30.8	38.2	33.1	27.3	21.7	34.5	29.7	3475.74	3137.57	6233.06	10854.7	6056.46	7675.29	13202.8	11800.2	25117.6	14369.5	44034.6	28203.9	7389.31	3854.34	16681	12779.7	722820000	707000000	819970000	787050000	903120000	937480000	1127500000	1059400000	1318500000	1403000000	1646300000	1607000000	1005900000	983440000	1107600000	1048600000
Q8BQM4	HEAT repeat-containing protein 3	Heatr3	high	22	22	22	43.7	74305	96.509	1214300000	134	1	6	6	6	9	6	5	7	9	12	9	13	12	7	2	9	11	6	6	6	9	6	5	7	9	12	9	13	12	7	2	9	11	6	6	6	9	6	5	7	9	12	9	13	12	7	2	9	11	13.4	10.9	9.4	15.6	13.1	8.2	14.3	14.9	23.9	15.8	27.8	23.7	12.7	3.8	16.1	21.1	1016.91	673.544	1609.87	2053.85	758.478	1021.9	2172.73	1289.95	5707.87	2816.3	5708.44	5776.74	795.552	242.944	3022.95	1808.31	42681000	45144000	45235000	49086000	30436000	39897000	52921000	42471000	80803000	80233000	81454000	93625000	33632000	21136000	55195000	40302000
Q5PRF0;Q5PRF0-2	HEAT repeat-containing protein 5A	Heatr5a	medium	6	6	6	4.1	219890	12.548	68163000	28	2	2	1	1	3	1	1	2	2	1	0	1	3	2	1	2	3	2	1	1	3	1	1	2	2	1	0	1	3	2	1	2	3	2	1	1	3	1	1	2	2	1	0	1	3	2	1	2	3	1.5	0.8	0.8	2.1	0.8	0.8	1.4	1.4	0.8	0	0.8	2.2	1.5	0.8	1.5	2.3	31.089	23.3993	43.6006	37.8804	24.1403	28.1765	74.9357	58.3297	49.503	0	51.5405	71.3687	45.0551	18.1033	61.0299	48.9508	3052400	0	0	0	0	0	0	0	0	0	0	0	5134600	0	0	0
Q8C547;Q8C547-2;Q8C547-3;Q8C547-4	HEAT repeat-containing protein 5B	Heatr5b	high	64	64	64	41.5	224320	323.31	5621400000	519	4	27	28	25	36	28	30	33	24	28	20	30	26	32	25	39	34	27	28	25	36	28	30	33	24	28	20	30	26	32	25	39	34	27	28	25	36	28	30	33	24	28	20	30	26	32	25	39	34	17.9	19.9	16.4	22	20.4	21.8	24.2	15.6	21.2	14.3	21.5	17.5	23.1	19.1	27.5	20.9	2413.93	2029.09	2628.88	4849.21	2258.66	2412.77	4356.88	2515.44	4511.03	2311.19	5906.21	3078.22	2815.38	1408.71	6507.55	3648.45	336570000	334180000	300810000	313930000	292080000	291370000	300020000	329980000	253840000	239060000	241130000	228230000	293550000	307030000	347080000	311900000
Q6P1G0	HEAT repeat-containing protein 6	Heatr6	high	31	31	31	35	128920	126.93	3562400000	251	1	22	19	17	23	20	16	20	20	10	4	11	12	15	8	11	15	22	19	17	23	20	16	20	20	10	4	11	12	15	8	11	15	22	19	17	23	20	16	20	20	10	4	11	12	15	8	11	15	24.6	21.1	17.9	25.5	23.4	16.2	22.7	22.7	10.2	4.6	14	14.3	17.9	9.9	13.9	17.2	6788.63	5295.32	4617.93	9516.02	4162.31	3404.28	7079.95	4571.18	2254.59	650.857	2405.87	2419.75	1906.16	990	2797.25	2719.84	393370000	374540000	316090000	354720000	244420000	219920000	245960000	218290000	111980000	53228000	96109000	117870000	153060000	152040000	143890000	144000000
Q3V1N5;A0A1W2P7N5		Heca	high	12	12	12	23	59116	21.336	684510000	71	2	3	5	3	6	5	4	8	6	4	4	5	7	3	6	5	9	3	5	3	6	5	4	8	6	4	4	5	7	3	6	5	9	3	5	3	6	5	4	8	6	4	4	5	7	3	6	5	9	6.2	10.8	6.4	11	9.2	6.4	14.5	11.8	6.4	7.4	9.4	13.8	4.6	11.2	10.1	15.6	392.266	646.223	406.709	1743.66	1014.42	667.013	2290.89	1236.28	1669.57	1223.97	3233.27	2262.25	815.753	1212.8	2811.12	2960.16	21740000	23518000	25334000	25319000	27326000	26282000	32036000	30518000	29194000	36119000	32261000	28615000	33075000	39889000	47615000	28095000
Q69ZR2	E3 ubiquitin-protein ligase HECTD1	Hectd1	high	78	78	78	38.7	290080	323.31	5333600000	456	1	18	14	17	31	29	19	38	40	41	23	47	38	18	22	47	37	18	14	17	31	29	19	38	40	41	23	47	38	18	22	47	37	18	14	17	31	29	19	38	40	41	23	47	38	18	22	47	37	9.2	6.8	9.1	15	14.4	9.4	20.4	20.6	21.2	12.1	23.8	19.9	10.6	11	24.7	18.8	782.042	654.078	917.31	2554.55	1638.55	995.717	3250.97	2828.88	4900.81	1427.34	5788.78	3671.78	838.979	950.18	4750.99	3148.09	161320000	161690000	189890000	248910000	264580000	237010000	271770000	282900000	247930000	241040000	236340000	271360000	222490000	258780000	258200000	314110000
Q3U487;Q3U487-2	E3 ubiquitin-protein ligase HECTD3	Hectd3	high	32	32	32	48.5	97346	186.93	3019500000	286	2	17	15	15	22	13	14	20	21	17	13	16	16	13	11	19	19	17	15	15	22	13	14	20	21	17	13	16	16	13	11	19	19	17	15	15	22	13	14	20	21	17	13	16	16	13	11	19	19	27.9	25.3	25.9	36.6	23.1	22.8	35.1	33.9	28.5	21.6	28.5	23.8	21.8	17.1	32.4	29.5	3113.42	2166.67	2462.2	7781.16	1904.49	2000.12	5011.08	5116.59	4583.08	2477.65	9355.67	5570.51	1491.05	1023.95	6969.83	5200.21	137140000	124810000	164060000	209990000	128220000	141910000	177730000	164010000	119990000	134550000	170350000	152470000	136280000	131850000	181140000	130960000
Q6NVF4	DNA helicase B	Helb	high	39	39	39	49.7	121470	201.54	4417400000	232	1	19	16	19	25	15	13	25	19	13	5	18	14	9	8	17	16	19	16	19	25	15	13	25	19	13	5	18	14	9	8	17	16	19	16	19	25	15	13	25	19	13	5	18	14	9	8	17	16	25.4	20.1	25.2	32.2	21.6	16.6	35	23.8	19	5.8	23.7	18.7	13.3	12.7	22.7	18.3	4853.23	3708.28	6355.89	11430.7	4045.35	3537.61	8686.75	6027.33	4643.93	934.013	7787.23	4146.18	2251.5	1249.2	5450.13	3938.31	296590000	267920000	256140000	361200000	218640000	239180000	253040000	266580000	145940000	67270000	157880000	151920000	177890000	148100000	156040000	179170000
Q60848-2;Q60848	Lymphocyte-specific helicase	Hells	high	26	26	26	35.8	93785	84.754	1969000000	131	2	11	11	13	18	10	9	10	11	5	3	9	8	3	0	4	6	11	11	13	18	10	9	10	11	5	3	9	8	3	0	4	6	11	11	13	18	10	9	10	11	5	3	9	8	3	0	4	6	15.7	16.7	19.1	25.1	14.5	13.2	14.2	16	7.5	3.8	13.4	11.5	4.5	0	5	8.3	4034.81	3166.82	5709.65	14297.7	2083.18	1512.31	3858.28	3499.35	920.079	357.021	3134.6	2070.75	257.136	0	582.532	830.3	254790000	152460000	275570000	369070000	120750000	91164000	124350000	99987000	30936000	19279000	69318000	66637000	21149000	0	17416000	37595000
Q2VPA6;Q2VPA6-2;Q2VPA6-3	Helicase POLQ-like	Helq	medium	4	4	4	5.8	119100	2.9022	38343000	4	3	1	0	0	1	0	0	0	1	0	0	2	0	0	0	0	0	1	0	0	1	0	0	0	1	0	0	2	0	0	0	0	0	1	0	0	1	0	0	0	1	0	0	2	0	0	0	0	0	1.5	0	0	1.2	0	0	0	1.4	0	0	3.1	0	0	0	0	0	156.161	0	0	94.0269	0	0	0	62.4559	0	0	326.042	0	0	0	0	0	0	0	0	0	0	0	0	0	0	0	7174300	0	0	0	0	0
Q6DFV5-2;Q6DFV5;Q6DFV5-3	Probable helicase with zinc finger domain	Helz	high	20	20	20	15.4	182040	29.064	282590000	71	3	5	4	6	13	2	4	7	6	2	1	6	3	2	1	6	4	5	4	6	13	2	4	7	6	2	1	6	3	2	1	6	4	5	4	6	13	2	4	7	6	2	1	6	3	2	1	6	4	4	2.5	4.8	10.1	1.3	4.3	5.6	5	2.3	1.1	4.6	2.4	1.4	1.1	4.8	3.3	259.202	216.005	273.621	952.55	82.4538	20.6752	328.53	257.08	54.5573	37.0205	334.659	145.359	46.4941	19.6744	250.669	33.8815	20284000	12183000	18266000	42770000	0	0	21730000	20380000	0	0	20406000	19580000	0	0	18644000	5877900
E9QAM5	Helicase with zinc finger domain 2	Helz2	high	116	116	116	50.4	331560	323.31	18200000000	983	1	44	42	46	64	59	61	66	62	66	38	71	59	62	52	76	64	44	42	46	64	59	61	66	62	66	38	71	59	62	52	76	64	44	42	46	64	59	61	66	62	66	38	71	59	62	52	76	64	19.9	19	22.3	27.3	28.3	29.1	31.3	27.8	29.7	17.1	32.9	26.8	29.8	24.7	35.5	27.9	3225.35	2493.3	4430.27	6840.99	5653.2	6506.12	9771.82	6146.88	11720.3	3866.92	14229.3	7178.43	6278.41	3283.25	15386.3	9238.61	771170000	713770000	803120000	788630000	811060000	937080000	944360000	958230000	689070000	699710000	768130000	716200000	976530000	881450000	1040900000	1135000000
Q921L7	HemK methyltransferase family member 1	Hemk1	low	1	1	1	5.9	38233	1.994	0	1	1	0	0	0	0	0	0	0	0	0	0	1	0	0	0	0	0	0	0	0	0	0	0	0	0	0	0	1	0	0	0	0	0	0	0	0	0	0	0	0	0	0	0	1	0	0	0	0	0	0	0	0	0	0	0	0	0	0	0	5.9	0	0	0	0	0	0	0	0	0	0	0	0	0	0	0	0	0	0	0	0	0	0	0	0	0	0	0	0	0	0	0	0	0	0	0	0	0
E9PZP8;F6RXM1		Herc1	medium	4	4	4	1	532650	2.9515	22863000	11	2	1	0	1	1	0	0	1	1	2	0	0	2	1	0	0	1	1	0	1	1	0	0	1	1	2	0	0	2	1	0	0	1	1	0	1	1	0	0	1	1	2	0	0	2	1	0	0	1	0.2	0	0.2	0.2	0	0	0.2	0.2	0.4	0	0	0.6	0.2	0	0	0.2	0	0	19.0649	0	0	0	10.8878	0	20.9134	0	0	44.0461	0	0	0	8.85925	0	0	0	0	0	0	0	0	0	0	0	0	0	0	0	1573100
Q4U2R1-2;Q4U2R1	E3 ubiquitin-protein ligase HERC2	Herc2	high	12	12	12	3.3	523380	2.261	53743000	18	2	0	0	1	7	0	0	0	1	1	0	0	0	2	0	4	2	0	0	1	7	0	0	0	1	1	0	0	0	2	0	4	2	0	0	1	7	0	0	0	1	1	0	0	0	2	0	4	2	0	0	0.2	2.3	0	0	0	0.5	0.2	0	0	0	0.4	0	1	0.6	0	0	0	87.9809	0	0	0	8.10874	58.3572	0	0	0	0	0	34.2724	14.9775	0	0	0	16693000	0	0	0	0	0	0	0	0	0	0	0	0
A6H6S0;G5E876		Herc3	medium	4	4	4	4.3	117350	3.7096	30728000	5	2	0	0	0	0	0	0	0	0	0	2	2	1	0	1	0	0	0	0	0	0	0	0	0	0	0	2	2	1	0	1	0	0	0	0	0	0	0	0	0	0	0	2	2	1	0	1	0	0	0	0	0	0	0	0	0	0	0	2.1	2.3	1.1	0	1.2	0	0	0	0	0	0	0	0	0	0	0	123.148	353.125	63.7907	0	40.3552	0	0	0	0	0	0	0	0	0	0	0	0	6488200	0	0	0	0	0
Q6PAV2;Q6PAV2-2;Q6PAV2-3	Probable E3 ubiquitin-protein ligase HERC4	Herc4	high	44	44	44	56.4	118410	323.31	17286000000	575	3	25	26	29	30	30	26	37	30	35	28	38	32	28	34	38	31	25	26	29	30	30	26	37	30	35	28	38	32	28	34	38	31	25	26	29	30	30	26	37	30	35	28	38	32	28	34	38	31	33.3	33.7	39.9	39.4	42.9	36	50	39.2	46.7	37.2	51.4	43.5	40.4	46.2	50.3	38.6	6831.65	5943.8	12495	15014	11190	10758.1	24434.7	15847.4	38512.1	16172.8	48613.2	28603.5	13861	12393.3	31950.2	21922	541570000	527280000	645290000	661350000	706490000	718220000	825890000	724990000	861020000	805700000	942080000	905640000	819840000	930680000	1045800000	852420000
Q9JJK5	Homocysteine-responsive endoplasmic reticulum-resident ubiquitin-like domain member 1 protein	Herpud1	medium	6	6	6	25.1	43907	30.573	479460000	60	1	2	1	4	5	3	2	5	4	1	2	4	4	1	1	4	3	2	1	4	5	3	2	5	4	1	2	4	4	1	1	4	3	2	1	4	5	3	2	5	4	1	2	4	4	1	1	4	3	10.2	3.6	17.6	19.7	12.3	10.2	21.5	15.9	3.6	10.2	19.4	16.1	3.6	3.6	16.1	12.3	1537.21	380.834	2338.99	3962.11	1133	623.506	2994.75	1681.25	761.487	698.313	2548.04	1737.44	287.709	253.988	1358.39	1415.36	54461000	0	44689000	42509000	24198000	17986000	31016000	27741000	0	15616000	15517000	18018000	0	0	18864000	21002000
Q9JJC9	Homocysteine-responsive endoplasmic reticulum-resident ubiquitin-like domain member 2 protein	Herpud2	low	2	2	2	5.7	44501	1.2417	68211000	10	1	1	1	0	2	1	0	0	1	0	0	1	1	0	0	1	1	1	1	0	2	1	0	0	1	0	0	1	1	0	0	1	1	1	1	0	2	1	0	0	1	0	0	1	1	0	0	1	1	2.2	2.2	0	5.7	2.2	0	0	2.2	0	0	2.2	2.2	0	0	2.2	2.2	135.954	120.875	0	1054.5	260.073	0	0	665.736	0	0	0	259.043	0	0	454.81	135.412	0	0	0	0	6527000	0	0	0	0	0	0	0	0	0	0	0
P35428;O54792	Transcription factor HES-1	Hes1	medium	5	5	5	20.9	29749	13.353	76727000	15	2	2	0	0	2	0	0	1	1	1	1	4	2	0	0	0	1	2	0	0	2	0	0	1	1	1	1	4	2	0	0	0	1	2	0	0	2	0	0	1	1	1	1	4	2	0	0	0	1	10.3	0	0	8.9	0	0	4.6	4.6	4.6	3.2	17.7	10.3	0	0	0	4.6	303.88	0	0	755.043	0	0	0	0	440.205	0	2047.71	1458.41	0	0	0	353.979	0	0	0	0	0	0	0	0	0	0	10651000	13972000	0	0	0	0
P29416	Beta-hexosaminidase subunit alpha	Hexa	high	14	14	14	29.5	60612	41.506	3545900000	153	1	7	4	5	8	8	8	8	9	7	8	8	9	8	8	10	8	7	4	5	8	8	8	8	9	7	8	8	9	8	8	10	8	7	4	5	8	8	8	8	9	7	8	8	9	8	8	10	8	18.4	8.9	11	20.5	19.1	17.4	20.6	21.8	15.5	17.4	20.1	22.2	19.1	17.6	22.3	16.9	3323.98	2483.53	4950.56	8074.76	5051.58	4830.3	7717.15	5788.38	16353.7	7095.07	20565.5	11376.7	5016.98	4086.85	13287.6	6114.51	106970000	151870000	163870000	152140000	164610000	151730000	162390000	163240000	267570000	189710000	221900000	200760000	191540000	193150000	218730000	143150000
P20060	Beta-hexosaminidase subunit beta	Hexb	high	28	28	28	44	61115	121.64	13506000000	396	1	17	15	17	19	18	18	23	18	16	14	18	17	22	17	24	20	17	15	17	19	18	18	23	18	16	14	18	17	22	17	24	20	17	15	17	19	18	18	23	18	16	14	18	17	22	17	24	20	31	26.7	34	29.5	34.7	33.6	41	30.2	32.8	29.5	34.3	27.4	38.2	32.6	42.4	29.5	24947	14232.5	29054.1	36890	20601.8	25206.5	37057.5	28591.2	28114.7	13268.3	37608.5	25955.5	29377.9	14418.7	60943.4	42086	690810000	565610000	582090000	676580000	665380000	623510000	615490000	724160000	426630000	387160000	440500000	470330000	773690000	674010000	713460000	837920000
Q8R409	Protein HEXIM1	Hexim1	high	10	10	10	46.3	40243	226	4579300000	165	1	7	9	10	10	8	10	9	9	10	8	8	8	7	8	8	8	7	9	10	10	8	10	9	9	10	8	8	8	7	8	8	8	7	9	10	10	8	10	9	9	10	8	8	8	7	8	8	8	36.8	44.1	46.3	46.3	40.4	46.3	41	41	46.3	39	39	42.1	34.3	31.7	39	39	12471.9	11698.4	15784.8	24700.1	14514.3	12503	16444.7	12089.7	26179	13133.6	25311.1	16141.7	9996.69	5488.2	16636.9	18263.6	314210000	246070000	272530000	284520000	265930000	214420000	210510000	240040000	203690000	205300000	204270000	218400000	213430000	198970000	190600000	218010000
Q8C3I8	Protein HGH1 homolog	Hgh1	medium	7	7	7	24.4	42916	12.478	271830000	29	1	1	0	1	2	1	0	0	5	1	0	6	5	2	0	3	5	1	0	1	2	1	0	0	5	1	0	6	5	2	0	3	5	1	0	1	2	1	0	0	5	1	0	6	5	2	0	3	5	3.8	0	3.1	6.4	3.8	0	0	15	3.8	0	22.4	15.3	5.9	0	9.7	16	0	0	126.465	609.035	490.121	0	0	1379.76	0	0	5723.02	2173.84	478.051	0	596.229	1144.76	0	0	0	15346000	0	0	0	18972000	0	0	23834000	20649000	0	0	15247000	19654000
Q99LI8	Hepatocyte growth factor-regulated tyrosine kinase substrate	Hgs	high	22	22	22	30.5	86014	55.879	3730700000	203	1	11	8	12	14	10	12	13	15	13	8	13	13	9	9	14	14	11	8	12	14	10	12	13	15	13	8	13	13	9	9	14	14	11	8	12	14	10	12	13	15	13	8	13	13	9	9	14	14	19.2	13.8	19.2	20.8	17.2	18.7	20.4	21.2	19.7	13.3	20.4	20.8	11.2	16	19.7	19	2963.27	2331.67	4893.61	8806.52	3723.64	4441.74	6671.04	4603.7	7972.27	2842.4	11334.5	6381.36	4597.61	2176.76	9728.97	8714.41	200410000	174920000	204730000	196520000	171790000	169940000	231290000	202640000	147460000	139750000	174700000	139620000	186050000	182670000	224120000	240290000
Q3UDW8-2;Q3UDW8	Heparan-alpha-glucosaminide N-acetyltransferase	Hgsnat	medium	3	3	3	5	69099	5.4499	541480000	39	2	2	1	2	2	2	1	2	2	3	2	3	3	2	2	2	2	2	1	2	2	2	1	2	2	3	2	3	3	2	2	2	2	2	1	2	2	2	1	2	2	3	2	3	3	2	2	2	2	3.8	2.1	3.8	3.8	3.8	2.1	3.8	3.8	5	3.8	5	5	3.8	3.8	3.8	3.8	320.198	121.621	506.487	556.907	231.293	217.41	510.487	743.307	2137.45	1430.3	2222.48	2971.84	827.244	193.801	1820.42	2196.77	13342000	0	14996000	14931000	10164000	0	13105000	28724000	24581000	31623000	29029000	47365000	26323000	0	30193000	46362000
P43120	Hematopoietically-expressed homeobox protein Hhex	Hhex	medium	5	5	5	29.5	29986	22.514	565770000	48	1	3	4	4	4	3	3	4	3	1	1	2	3	3	4	3	4	3	4	4	4	3	3	4	3	1	1	2	3	3	4	3	4	3	4	4	4	3	3	4	3	1	1	2	3	3	4	3	4	11.8	19.9	19.9	21.4	11.8	11.8	19.9	17.7	4.1	4.1	8.1	11.8	11.8	19.9	11.8	25.8	1935.53	3561.69	3459.98	4087.34	1667.56	2540.89	5907.31	2150.56	0	609.487	650.025	1370.15	2191.51	2232.56	3913.61	5224.37	37745000	43407000	31925000	41493000	27373000	38560000	43537000	35785000	0	0	0	19637000	31271000	37888000	34361000	47844000
Q3TYV2	HERV-H LTR-associating protein 1 homolog	Hhla1	low	1	1	1	3.3	56353	1.5461	285260000	17	1	1	1	1	1	0	0	1	1	1	1	1	1	1	1	1	1	1	1	1	1	0	0	1	1	1	1	1	1	1	1	1	1	1	1	1	1	0	0	1	1	1	1	1	1	1	1	1	1	3.3	3.3	3.3	3.3	0	0	3.3	3.3	3.3	3.3	3.3	3.3	3.3	3.3	3.3	3.3	637.331	469.725	985.78	527.86	0	0	1677.29	399.853	1337.88	841.352	1114.59	705.237	1002.43	404.258	992.267	201.708	0	0	0	0	0	0	0	0	0	0	0	8958500	0	0	0	0
Q99L13	3-hydroxyisobutyrate dehydrogenase, mitochondrial	Hibadh	high	13	13	13	55.8	35440	185.18	7922700000	277	1	12	12	11	12	12	11	13	11	8	6	9	10	9	8	10	11	12	12	11	12	12	11	13	11	8	6	9	10	9	8	10	11	12	12	11	12	12	11	13	11	8	6	9	10	9	8	10	11	45.7	45.7	38.8	45.7	45.7	43.3	55.8	43.3	37.9	25.4	36.1	37.9	36.1	31.9	36.4	40.3	48451.1	44828	51253.7	77886.7	41668.6	32024.9	57207.5	46557.6	12653.4	5487.92	21160.9	14543.1	10143.9	5309.31	22441.5	12457.9	912680000	821570000	743400000	923300000	617150000	578220000	604580000	722860000	132320000	111950000	160940000	191230000	191470000	184650000	216220000	209730000
Q8QZS1	3-hydroxyisobutyryl-CoA hydrolase, mitochondrial	Hibch	high	21	21	21	62.1	43037	72.783	11074000000	297	1	14	12	11	15	14	15	14	12	17	14	19	16	12	16	16	17	14	12	11	15	14	15	14	12	17	14	19	16	12	16	16	17	14	12	11	15	14	15	14	12	17	14	19	16	12	16	16	17	41.8	36.9	31.4	45.2	41.6	46.5	41.6	36.9	48.6	43.1	55.3	48.3	37.4	47	46.8	48.8	24721.1	12407.6	17804.5	35058.6	16786.8	16127.7	22121.7	25956.9	72199.9	45893.1	86351.3	61478.9	19636.8	14816.8	40878.2	52246.3	463190000	388280000	342740000	377070000	414350000	407930000	346010000	392220000	617020000	635730000	528360000	620580000	549880000	511720000	452350000	471510000
Q9JLZ6-2;Q9JLZ6	Hypermethylated in cancer 2 protein	Hic2	low	1	1	1	1.8	60186	2.6123	0	0	2	1	1	1	1	1	1	1	1	1	1	1	1	1	1	1	1	1	1	1	1	1	1	1	1	1	1	1	1	1	1	1	1	1	1	1	1	1	1	1	1	1	1	1	1	1	1	1	1	1.8	1.8	1.8	1.8	1.8	1.8	1.8	1.8	1.8	1.8	1.8	1.8	1.8	1.8	1.8	1.8	0	0	0	0	0	0	0	0	0	0	0	0	0	0	0	0	0	0	0	0	0	0	0	0	0	0	0	0	0	0	0	0
Q75VT8-2;Q75VT8	Protein HIDE1	Hide1	medium	3	3	3	17.7	20503	24.571	511650000	42	2	1	2	2	1	1	2	1	1	1	2	3	1	1	1	1	1	1	2	2	1	1	2	1	1	1	2	3	1	1	1	1	1	1	2	2	1	1	2	1	1	1	2	3	1	1	1	1	1	7.8	17.2	17.2	7.8	7.8	17.2	7.8	7.8	7.8	17.7	17.7	7.8	7.8	7.8	7.8	7.8	1064.86	2001.04	1602.12	3403.1	2772.23	4018.36	690.198	3208.23	2121.89	4330.74	8603.26	4763.37	3506.62	1464.21	4443.55	6092.87	0	0	0	20061000	19571000	0	0	27925000	0	0	0	20966000	0	0	0	39846000
Q8BLR9;Q8BLR9-2	Hypoxia-inducible factor 1-alpha inhibitor	Hif1an	high	10	10	10	41.8	40241	53.441	331770000	50	2	2	2	4	5	1	4	3	5	2	1	2	4	2	3	4	6	2	2	4	5	1	4	3	5	2	1	2	4	2	3	4	6	2	2	4	5	1	4	3	5	2	1	2	4	2	3	4	6	9.2	8.3	14.9	17.8	2	14.6	12	16.9	5.2	4.6	5.7	15.8	7.7	10.3	17.2	23.8	0	0	642.671	2296.75	313.523	2592.41	730.466	1076.72	1084.55	474.594	1251.9	1498.99	1076.83	343.89	1444.38	2803.59	0	0	25885000	17049000	0	23061000	20619000	17873000	0	0	21094000	19674000	0	30820000	22479000	26719000
Q9JLR9	HIG1 domain family member 1A, mitochondrial	Higd1a	low	1	1	1	18.9	10425	88.118	296470000	19	1	1	1	1	1	1	1	1	0	1	1	1	1	1	1	1	1	1	1	1	1	1	1	1	0	1	1	1	1	1	1	1	1	1	1	1	1	1	1	1	0	1	1	1	1	1	1	1	1	18.9	18.9	18.9	18.9	18.9	18.9	18.9	0	18.9	18.9	18.9	18.9	18.9	18.9	18.9	18.9	2599.09	2114.64	2922.33	5796.73	3257.92	3359.16	4431.96	0	10749.9	4564.36	5793.12	11043.2	1051.8	1685.49	3212.79	2363.58	0	0	0	0	0	22008000	0	0	0	0	0	0	0	0	0	0
Q9CQJ1	HIG1 domain family member 2A	Higd2a	low	2	2	2	56.6	11368	10.384	14172000	3	1	0	0	0	0	1	0	0	0	2	0	0	0	0	0	0	0	0	0	0	0	1	0	0	0	2	0	0	0	0	0	0	0	0	0	0	0	1	0	0	0	2	0	0	0	0	0	0	0	0	0	0	0	33	0	0	0	56.6	0	0	0	0	0	0	0	0	0	0	0	558.828	0	0	0	2294.3	0	0	0	0	0	0	0	0	0	0	0	0	0	0	0	6525600	0	0	0	0	0	0	0
P70349	Histidine triad nucleotide-binding protein 1	Hint1	high	9	9	9	78.6	13777	191.93	25457000000	303	1	6	6	6	6	7	6	6	7	7	6	8	7	6	7	7	7	6	6	6	6	7	6	6	7	7	6	8	7	6	7	7	7	6	6	6	6	7	6	6	7	7	6	8	7	6	7	7	7	71.4	71.4	71.4	71.4	72.2	71.4	71.4	78.6	77.8	71.4	78.6	78.6	71.4	78.6	72.2	78.6	118134	119870	134973	217334	168032	219285	140210	115447	476311	284193	961103	336773	148042	112942	323085	146017	761830000	1194200000	996470000	850940000	1296300000	1833000000	1193400000	430550000	1479800000	1893100000	2740700000	1406100000	1281300000	1448000000	1463200000	590750000
Q9D0S9	Histidine triad nucleotide-binding protein 2, mitochondrial	Hint2	medium	7	7	7	49.7	17320	55.502	2626500000	62	1	2	3	3	4	3	3	4	4	5	5	6	5	3	2	5	5	2	3	3	4	3	3	4	4	5	5	6	5	3	2	5	5	2	3	3	4	3	3	4	4	5	5	6	5	3	2	5	5	21.5	26.4	26.4	34.4	31.9	26.4	34.4	34.4	37.4	37.4	41.7	37.4	31.9	21.5	33.1	35	5831.89	3126.36	8370.81	14621.7	5317.16	10176.4	10308.4	10520.8	48056.2	36259.4	71827.9	51027.8	10549.7	9249.67	16745.7	26172.1	72217000	40000000	78533000	71275000	62307000	92776000	58475000	74558000	213610000	252480000	265320000	287290000	99872000	146210000	87377000	141650000
Q9CPS6	Histidine triad nucleotide-binding protein 3	Hint3	medium	7	7	7	58.2	18787	13.118	1357900000	59	1	2	3	1	2	3	3	3	3	5	4	4	5	3	3	3	4	2	3	1	2	3	3	3	3	5	4	4	5	3	3	3	4	2	3	1	2	3	3	3	3	5	4	4	5	3	3	3	4	15.2	24.2	9.1	15.2	24.2	24.2	24.2	33.9	35.2	28.5	28.5	47.3	24.2	24.2	24.2	43	2341.04	1843.57	1529.15	3378.73	6617.33	7909.28	4928.83	2378.52	30069.2	10978	25737.9	22184.1	8876	4461.26	16766.7	7012.77	47710000	0	0	36031000	51668000	64141000	39275000	39470000	101410000	73276000	80947000	99233000	98909000	80493000	75613000	65760000
Q8VD75	Huntingtin-interacting protein 1	Hip1	high	18	15	15	19.1	115200	65.339	1995400000	51	1	2	3	2	4	4	3	3	9	3	3	9	10	4	6	6	16	0	0	1	1	1	1	1	6	3	2	7	9	2	3	4	13	0	0	1	1	1	1	1	6	3	2	7	9	2	3	4	13	2.3	3	2.1	3.7	4	3.9	3	9.2	3.8	3.3	9.8	11.3	4.9	6.6	7.1	18.3	0	0	284.856	602.955	0	403.282	111.95	1212.09	557.391	9128.01	15308.4	11399	178.463	132.048	456.259	954.746	0	0	0	0	0	0	0	137620000	79478000	147540000	161730000	215770000	134930000	95877000	117220000	184510000
Q9JKY5	Huntingtin-interacting protein 1-related protein	Hip1r	high	69	69	66	66.6	119430	323.31	36140000000	1027	1	48	44	40	55	51	46	53	54	42	36	43	43	42	43	54	51	48	44	40	55	51	46	53	54	42	36	43	43	42	43	54	51	46	41	39	52	48	44	51	51	42	35	41	42	40	40	52	48	54.4	51.5	50.1	59.6	55	53.4	59.6	59.1	49.7	43.2	50.4	48.6	51.3	51.4	58.9	57	28758.2	23492.1	37835.4	56862.7	42139.4	42603.3	59580.5	48524.9	37549.9	19341.8	40612.5	30944.9	35539.1	27746.9	67358.2	52108.3	1918300000	1813900000	2073000000	1830000000	2276500000	2405900000	2152800000	2051900000	1227000000	1138200000	1031900000	1139000000	2069300000	2165600000	1979100000	2127500000
Q61666-4	Protein HIRA	Hira	low	12	1	1	52.9	40090	2.3249	12207000	2	1	5	2	6	9	5	5	7	8	3	2	7	6	1	1	2	5	0	0	1	1	0	1	0	1	0	0	0	0	0	0	0	0	0	0	1	1	0	1	0	1	0	0	0	0	0	0	0	0	17.1	7.7	29.8	37.5	19.6	20.4	28.4	34.4	10.7	7.7	26.7	24	6.1	2.8	5.8	20.1	0	0	286.473	187.662	0	285.208	0	0	0	0	0	0	0	0	0	0	0	0	0	3191300	0	0	0	0	0	0	0	0	0	0	0	0
Q61666;Q61666-2;Q61666-3	Protein HIRA	Hira	high	25	25	14	35.6	111770	127.23	1931300000	183	3	15	8	13	17	14	9	15	19	10	7	15	12	7	3	8	10	15	8	13	17	14	9	15	19	10	7	15	12	7	3	8	10	10	6	8	9	9	5	8	12	7	5	8	6	6	2	6	5	20.1	10	20.3	23.6	17.2	11.1	21.7	27.5	13.5	8.1	21.3	16.9	10	3.4	10	14.4	2427.96	1108.57	2305.65	4407.42	1814.18	1594.18	3819.04	3178.86	2177.68	568.773	5536.32	3199.97	959.759	258.137	2455.55	1498.8	131420000	112960000	140620000	138510000	100280000	107260000	132750000	134080000	73778000	41682000	100820000	117470000	60717000	31741000	96892000	90756000
Q8BLH7	HIRA-interacting protein 3	Hirip3	high	9	9	9	17.6	65214	35.348	489120000	64	1	4	4	4	8	4	4	6	4	2	1	5	5	1	1	3	4	4	4	4	8	4	4	6	4	2	1	5	5	1	1	3	4	4	4	4	8	4	4	6	4	2	1	5	5	1	1	3	4	9.2	8.8	10.3	16	10.3	10.3	11	9.3	6.5	3.3	10.5	9.3	3.7	3.7	5.2	7.8	808.89	701.227	1460.95	2982.3	822.146	725.2	1647.8	715.764	711.269	118.369	2282.98	1118.99	283.797	148.399	769.052	933.055	33144000	31211000	40050000	36123000	30165000	27223000	25499000	24071000	16726000	0	23186000	17317000	0	0	18195000	15589000
P43275	Histone H1.1	Hist1h1a	high	20	15	15	46.9	21785	323.31	333090000000	528	1	16	18	15	17	18	17	15	17	15	15	15	16	17	17	16	17	12	14	11	13	14	13	11	13	11	11	11	11	13	13	12	13	12	14	11	13	14	13	11	13	11	11	11	11	13	13	12	13	43.2	46.9	42.3	46	46.9	46.9	42.3	46	42.3	42.3	42.3	42.3	42.3	46	46	46	2278200	721487	2944530	3383230	2119170	2354970	2945630	2913480	1400270	1090260	1287930	1472400	1800300	1539360	2444670	2550210	31149000000	32677000000	34587000000	30843000000	25940000000	26511000000	25224000000	30357000000	6833200000	9010600000	6943700000	8356000000	24842000000	26277000000	17127000000	25006000000
P43276	Histone H1.5	Hist1h1b	medium	30	20	20	57	22576	88.469	1405200000000	1568	1	19	16	18	22	21	19	16	23	19	13	19	20	20	18	19	24	12	11	12	13	14	13	11	14	12	9	11	13	13	13	11	17	12	11	12	13	14	13	11	14	12	9	11	13	13	13	11	17	47.5	43	48	51.1	49.3	48.4	46.2	54.7	48.4	37.2	47.5	50.2	50.2	48.4	47.5	50.7	7940940	8326360	8361180	13298900	8088410	7878300	9848540	11488400	6832120	4443380	9700370	7590440	7288220	5953420	8144310	11418400	140200000000	105380000000	58772000000	130860000000	87548000000	86783000000	75710000000	127120000000	33602000000	37833000000	36176000000	51169000000	92891000000	91097000000	51470000000	139490000000
P15864	Histone H1.2	Hist1h1c	low	33	12	12	62.3	21266	93.011	1331500000000	1318	1	25	25	22	26	25	26	24	27	26	22	24	28	28	26	24	27	11	11	8	10	11	11	10	11	11	10	10	12	12	11	9	11	11	11	8	10	11	11	10	11	11	10	10	12	12	11	9	11	56.1	58	54.2	59.9	56.1	59	55.2	60.4	59	51.4	54.7	59.4	59.4	56.1	55.2	57.5	6217980	7765870	7059390	9349020	7978470	7621700	9021840	10027200	10238000	7309260	9150300	9509880	9260340	7261060	9544590	10857600	99019000000	73054000000	58452000000	88142000000	77736000000	76042000000	72178000000	133710000000	52063000000	59504000000	41554000000	68839000000	118310000000	116120000000	67860000000	125020000000
P43277	Histone H1.3	Hist1h1d	high	33	33	4	61.5	22099	301.58	4077400000000	3292	1	23	22	21	24	24	23	21	25	25	17	22	24	24	23	24	24	23	22	21	24	24	23	21	25	25	17	22	24	24	23	24	24	3	3	2	2	3	3	1	3	4	1	2	2	3	3	3	4	55.2	49.8	54.3	55.2	52.5	57.9	51.6	56.1	58.4	43	52.5	54.3	54.8	53.4	57	52.9	25466700	25434900	24277000	26025900	24491300	25752200	26624900	29203000	26946700	23733300	26277100	25846100	23931900	23258200	25486800	29197000	297370000000	366920000000	164810000000	241000000000	302830000000	277480000000	182360000000	323810000000	142510000000	189690000000	116750000000	192040000000	324950000000	358600000000	138960000000	413160000000
P43274	Histone H1.4	Hist1h1e	low	32	10	10	60.3	21977	152.94	768090000000	872	1	22	20	17	26	22	20	19	24	23	16	20	23	24	20	22	24	6	6	3	9	5	5	4	7	7	4	4	6	8	6	6	9	6	6	3	9	5	5	4	7	7	4	4	6	8	6	6	9	54.8	49.8	46.1	57.1	53.4	52.1	49.3	56.2	55.3	43.4	49.3	52.5	55.7	53	50.2	54.3	3030140	4460650	4505900	6126820	4584350	4570140	6031350	5878640	4778980	2822900	5963740	4337990	4191270	3871020	6000600	5478840	59569000000	78557000000	64534000000	65179000000	51764000000	47977000000	55969000000	69715000000	23569000000	27456000000	31646000000	37620000000	60258000000	60612000000	40718000000	74453000000
Q07133	Histone H1t	Hist1h1t	low	11	5	5	30.3	21540	4.7666	1272400000	39	1	8	7	9	8	8	9	8	7	8	6	6	7	9	8	6	9	2	2	4	3	2	3	2	2	2	1	1	1	3	2	1	4	2	2	4	3	2	3	2	2	2	1	1	1	3	2	1	4	23.1	22.1	26.4	25.5	23.1	23.1	23.1	22.1	23.1	17.8	17.8	18.8	23.1	23.1	17.8	29.3	6019.15	16209.7	11245.5	15120.5	5424.1	23420.7	5763.6	9899.45	2385.36	731.547	2019.84	2146.51	11158.2	2044.3	2906.74	18970.2	104570000	111620000	80573000	110510000	81711000	79028000	57289000	104600000	18561000	0	0	0	81899000	56932000	0	131300000
Q8CGP5;C0HKE9;C0HKE8;C0HKE7;C0HKE6;C0HKE5;C0HKE4;C0HKE3;C0HKE2;C0HKE1;Q8CGP6;Q8BFU2	Histone H2A type 1-F;Histone H2A type 1-H;Histone H2A type 3	Hist1h2af;Hist1h2ah;Hist3h2a	high	18	18	2	57.7	14161	204.22	2311600000000	4154	12	13	16	14	15	16	14	15	14	18	13	16	16	16	17	18	17	13	16	14	15	16	14	15	14	18	13	16	16	16	17	18	17	2	2	2	1	2	2	1	1	2	2	2	2	2	2	2	1	50	52.3	50	54.6	52.3	52.3	55.4	54.6	57.7	52.3	53.1	54.6	52.3	55.4	57.7	57.7	24928400	29383500	21919200	19066000	26275700	24546700	23295400	19437700	27997500	25909400	20639000	21848900	26630100	25778000	20106800	12839900	154360000000	219720000000	107500000000	108500000000	159930000000	196050000000	84941000000	129980000000	88569000000	104310000000	58719000000	82814000000	155720000000	179650000000	102220000000	95968000000
Q64475	Histone H2B type 1-B	Hist1h2bb	low	22	1	1	81.7	13952	1.9537	1546500000	28	1	18	19	16	16	18	20	16	16	19	16	15	18	20	19	18	16	1	1	0	1	1	1	0	1	1	1	0	1	1	1	1	1	1	1	0	1	1	1	0	1	1	1	0	1	1	1	1	1	81.7	81.7	69	76.2	81.7	81.7	69	76.2	81.7	72.2	63.5	81.7	81.7	81.7	81.7	76.2	2819.9	2777.41	0	28799.4	14858.1	5063.5	0	38219	12662.2	17828.2	0	41871.8	16074.1	21985.6	375.659	37998.9	0	0	0	127890000	76798000	0	0	168680000	32345000	74410000	0	149720000	89644000	163350000	0	184660000
Q6ZWY9;Q64478	Histone H2B type 1-C/E/G;Histone H2B type 1-H	Hist1h2bc;Hist1h2bh	high	22	22	0	81.7	13906	323.31	5126100000000	7080	2	19	21	18	18	19	20	18	18	20	18	17	18	21	20	19	18	19	21	18	18	19	20	18	18	20	18	17	18	21	20	19	18	0	0	0	0	0	0	0	0	0	0	0	0	0	0	0	0	81.7	81.7	77.8	81.7	81.7	81.7	77.8	81.7	81.7	77.8	77.8	81.7	81.7	81.7	81.7	81.7	58893100	50576100	58602700	41810200	56316900	54662600	51014700	44421800	49550000	55884800	49867000	56860600	53520300	55359400	48281900	44011100	408750000000	438580000000	314090000000	274010000000	403910000000	351960000000	253450000000	372790000000	157350000000	284650000000	146010000000	236220000000	430520000000	462650000000	243840000000	341000000000
P10853	Histone H2B type 1-F/J/L	Hist1h2bf	low	22	3	0	81.7	13936	37.96	7439300000	29	1	18	19	17	16	18	20	17	16	19	16	16	18	20	19	18	16	1	1	1	0	1	2	1	0	1	0	0	2	2	1	1	0	0	0	0	0	0	0	0	0	0	0	0	0	0	0	0	0	81.7	81.7	77.8	76.2	81.7	81.7	77.8	76.2	81.7	72.2	72.2	81.7	81.7	81.7	81.7	76.2	19823.7	27183.3	19831.4	0	9655.94	1137210	9088.99	0	17641.8	0	0	133766	20615.9	11251.3	26947.3	0	1103400000	1872400000	0	0	690060000	792240000	297290000	0	459410000	0	0	319370000	1672400000	636650000	701390000	0
P10854	Histone H2B type 1-M	Hist1h2bm	low	22	1	1	81.7	13936	1.5162	1076400000	20	1	18	21	17	18	19	20	18	18	20	17	17	18	21	20	19	18	0	1	0	1	1	1	1	1	1	0	1	1	1	1	1	1	0	1	0	1	1	1	1	1	1	0	1	1	1	1	1	1	73	81.7	69	81.7	81.7	81.7	77.8	81.7	81.7	69	77.8	81.7	81.7	81.7	81.7	81.7	0	7990.16	0	16875.3	5622.66	2641.8	8003.36	17316	7856.74	0	7803.87	13832.6	12831.6	12652.4	10166.1	36215.4	0	42119000	0	0	0	0	0	0	21882000	0	0	0	53772000	101840000	0	191610000
P68433	Histone H3.1	Hist1h3a	high	19	19	2	77.9	15404	110	2912900000000	3145	1	17	17	17	15	17	16	16	14	17	18	16	14	17	16	17	12	17	17	17	15	17	16	16	14	17	18	16	14	17	16	17	12	0	0	1	0	1	0	1	0	1	1	2	0	1	0	2	0	54.4	54.4	72.1	48.5	72.1	48.5	72.1	51.5	72.1	77.9	69.9	48.5	72.1	53.7	72.1	46.3	21296800	31449400	29464700	29141400	21039300	31240400	27334500	24093100	26515800	27116100	27861400	22323400	26042800	27381400	26473000	27889900	329630000000	357180000000	179470000000	158120000000	313160000000	296910000000	122640000000	206850000000	120430000000	135230000000	69289000000	116020000000	312420000000	288160000000	109660000000	193410000000
P84228	Histone H3.2	Hist1h3b	low	18	1	1	77.9	15388	158.01	0	0	1	17	17	17	15	17	17	16	14	17	18	15	14	17	17	16	12	0	0	1	0	1	1	1	0	1	1	1	0	1	1	1	0	0	0	1	0	1	1	1	0	1	1	1	0	1	1	1	0	54.4	54.4	72.1	48.5	72.1	72.1	72.1	51.5	72.1	77.9	69.9	48.5	72.1	77.2	72.1	46.3	0	0	0	0	0	0	0	0	0	0	0	0	0	0	0	0	0	0	0	0	0	0	0	0	0	0	0	0	0	0	0	0
P62806	Histone H4	Hist1h4a	high	23	23	23	75.7	11367	323.31	5144000000000	10509	1	21	22	20	20	21	22	19	19	19	18	17	20	22	22	19	19	21	22	20	20	21	22	19	19	19	18	17	20	22	22	19	19	21	22	20	20	21	22	19	19	19	18	17	20	22	22	19	19	71.8	75.7	75.7	68.9	72.8	75.7	68.9	68.9	68.9	66	66	68.9	71.8	71.8	68.9	68.9	69767900	57927000	58664100	60173400	66546700	54169800	54125200	60335900	58189400	76402900	60782600	65476900	64365500	71153300	67181800	63575000	486060000000	389090000000	161300000000	268900000000	388310000000	371320000000	162630000000	332210000000	202940000000	227940000000	129630000000	242020000000	426370000000	463290000000	148520000000	328120000000
Q6GSS7	Histone H2A type 2-A	Hist2h2aa1	low	15	4	0	53.8	14095	44.76	68501000000	97	1	9	12	9	12	11	10	12	12	13	10	11	13	11	13	13	14	2	3	1	2	2	2	2	3	2	2	2	3	2	3	2	3	0	0	0	0	0	0	0	0	0	0	0	0	0	0	0	0	46.2	48.5	45.4	50.8	48.5	48.5	51.5	50.8	53.8	48.5	49.2	50.8	48.5	51.5	53.8	53.8	534058	269831	210995	803103	830387	336589	760654	825533	1168690	75094.5	838990	776977	688453	761863	685656	678019	0	0	0	0	0	0	0	6859200000	0	0	0	2434400000	0	4572900000	0	2256400000
Q64523	Histone H2A type 2-C	Hist2h2ac	low	14	1	0	53.5	13988	1.9761	8858000	1	1	8	10	8	10	9	9	10	11	11	9	9	11	9	11	11	13	0	0	0	0	0	0	0	0	0	0	0	0	0	0	0	1	0	0	0	0	0	0	0	0	0	0	0	0	0	0	0	0	41.9	44.2	41.1	46.5	44.2	44.2	47.3	46.5	49.6	44.2	45	46.5	44.2	47.3	49.6	53.5	0	0	0	0	0	0	0	0	0	0	0	0	0	0	0	1250.9	0	0	0	0	0	0	0	0	0	0	0	0	0	0	0	8504800
Q64525	Histone H2B type 2-B	Hist2h2bb	low	22	1	1	81.7	13920	2.7217	2655200000	56	1	19	21	18	18	19	20	18	18	20	18	17	18	21	20	19	18	1	1	1	1	1	1	1	1	1	1	1	1	1	1	1	1	1	1	1	1	1	1	1	1	1	1	1	1	1	1	1	1	81.7	81.7	77.8	81.7	81.7	81.7	77.8	81.7	81.7	77.8	77.8	81.7	81.7	81.7	81.7	81.7	17514.7	38257	2214.67	22954.5	11070.5	23569.8	8899.45	46641.8	43511.7	15634.2	13569.4	22521.2	26035.9	17979.8	46064	59816.3	139700000	213030000	0	115200000	76599000	131950000	45986000	254630000	86312000	92099000	37542000	76246000	154640000	0	150820000	228030000
Q8CGP0;Q9D2U9	Histone H2B type 3-B;Histone H2B type 3-A	Hist3h2bb;Hist3h2ba	low	20	5	3	81.7	13908	10.634	24172000000	129	2	14	15	14	12	15	17	14	13	16	13	13	15	17	17	17	12	3	3	3	2	3	4	3	3	4	3	3	3	4	4	5	2	1	1	1	0	1	2	1	1	2	1	1	1	2	2	3	0	73	73	69	61.9	73	81.7	69	67.5	81.7	63.5	63.5	73	81.7	81.7	81.7	61.9	195436	387116	136815	301437	273317	235901	244693	360298	199846	126256	232221	210869	204165	195937	292931	259742	2351500000	2834100000	1283600000	1698800000	2241200000	2221400000	1675400000	2002600000	887890000	960290000	829150000	1018500000	2520800000	2737500000	1489300000	2361700000
Q03172	Zinc finger protein 40	Hivep1	high	12	10	10	5.8	288340	11.532	89622000	23	1	2	0	2	8	1	1	1	2	0	0	0	2	2	0	1	8	2	0	1	7	1	1	0	1	0	0	0	2	1	0	1	7	2	0	1	7	1	1	0	1	0	0	0	2	1	0	1	7	1.3	0	1.1	4.2	0.7	0.7	0.3	1.1	0	0	0	1.1	1.1	0	0.7	4.4	16.239	0	42.7607	177.792	36.7103	26.6649	0	22.3438	0	0	0	50.5773	23.7518	0	43.9127	186.326	0	0	0	20283000	0	0	0	0	0	0	0	0	0	0	0	21350000
Q3UHF7	Transcription factor HIVEP2	Hivep2	high	23	23	20	11.9	266700	25.562	6369300000	89	1	3	1	2	7	4	5	10	11	5	2	4	5	6	5	10	13	3	1	2	7	4	5	10	11	5	2	4	5	6	5	10	13	3	1	1	6	4	5	8	9	5	2	4	5	5	5	9	12	2.5	1.4	0.9	3	2.8	3.3	4.9	5.5	3.1	0.8	2.6	2.6	2.8	2.3	5	7.8	119.824	9274.13	90.0479	191.72	9127.1	1477.64	533.961	453.165	513.336	61.8321	27771.6	243.412	210.097	67.8292	656.849	607.044	151070000	0	145910000	181200000	341650000	366210000	222630000	244830000	90942000	0	781250000	149530000	278110000	87234000	261560000	397300000
A2A884	Transcription factor HIVEP3	Hivep3	high	8	7	7	4.3	253410	20.451	243440000000	113	1	1	1	2	6	1	1	2	3	1	2	1	1	1	1	2	1	1	1	2	6	1	1	1	2	1	2	1	1	1	1	1	1	1	1	2	6	1	1	1	2	1	2	1	1	1	1	1	1	0.4	0.4	0.9	3.5	0.4	0.4	0.7	1.2	0.4	0.9	0.4	0.4	0.4	0.4	0.7	0.4	140863	110655	294013	33415.1	123806	163137	196973	101518	165003	125545	93269.4	98303.4	144542	141053	171765	85901.1	0	0	14757000000	7106900000	0	0	0	17116000000	0	0	0	0	0	0	0	0
P17710-3;P17710-4;P17710;P17710-2	Hexokinase-1	Hk1	high	50	50	43	61	102300	323.31	36846000000	726	4	23	24	26	35	32	26	33	34	39	33	37	36	35	30	37	39	23	24	26	35	32	26	33	34	39	33	37	36	35	30	37	39	18	19	22	30	27	21	27	30	33	28	32	30	29	25	32	33	30.9	30.3	36.9	41.9	39.8	33.6	43.5	41.8	48.6	42.2	50	44.1	44.6	39.4	46.4	45.8	11920.9	11453.1	15466.2	34663.9	24072.6	20168.4	33190	41632	90522.8	48555.6	140522	78407.9	39382.3	24119.7	81422.2	70760.7	1019000000	966110000	978260000	1002100000	1315400000	1261200000	1167400000	1435800000	2138300000	1900900000	2028800000	2229900000	1826300000	1886500000	1819500000	2107200000
O08528;Q3TRM8	Hexokinase-2	Hk2	high	33	29	28	42.4	102530	72.858	1500500000	133	2	9	7	8	17	9	9	13	17	15	8	21	23	4	4	11	16	6	4	6	14	6	6	9	15	12	5	18	20	1	1	8	12	6	4	5	13	5	5	9	15	11	4	17	19	1	1	8	11	11	9.1	10.4	21.6	11.3	11.2	16	22.9	17	9.9	25.4	31.5	4.6	4.9	13.1	20.3	365.255	511.858	383.483	3936.72	970.594	509.201	1174.05	2595.34	3028.03	673.791	6818.64	7665.68	150.738	107.009	884.312	1873.21	21478000	54614000	27390000	102360000	56915000	32991000	54146000	108210000	94468000	48896000	144400000	160010000	0	0	38349000	55240000
Q920N2	Biotin--protein ligase;Biotin--[methylmalonyl-CoA-carboxytransferase] ligase;Biotin--[propionyl-CoA-carboxylase [ATP-hydrolyzing]] ligase;Biotin--[methylcrotonoyl-CoA-carboxylase] ligase;Biotin--[acetyl-CoA-carboxylase] ligase	Hlcs	high	13	13	13	27.1	78516	35.237	242090000	22	1	0	0	0	0	0	0	0	0	7	1	5	6	1	0	2	4	0	0	0	0	0	0	0	0	7	1	5	6	1	0	2	4	0	0	0	0	0	0	0	0	7	1	5	6	1	0	2	4	0	0	0	0	0	0	0	0	12	1.5	13	11.2	2.5	0	2.8	7.5	0	0	0	0	0	0	0	0	1114.99	0	1658.05	2114.24	0	0	863.122	697.868	0	0	0	0	0	0	0	0	0	0	23536000	32678000	0	0	0	21085000
Q6PCN7	Helicase-like transcription factor	Hltf	high	34	34	34	41.3	113320	187.63	2825500000	211	1	15	9	9	15	15	12	13	15	18	13	20	23	9	6	12	16	15	9	9	15	15	12	13	15	18	13	20	23	9	6	12	16	15	9	9	15	15	12	13	15	18	13	20	23	9	6	12	16	21.5	11.4	12.5	23	22.1	17.3	18.3	21.2	26.3	18.9	29.3	33.7	13.5	8.8	17.3	24.7	1937.9	795.265	1362.68	3006.82	2339.45	2127.73	3312.09	2609.82	7808.8	2671.1	11092.7	7404.54	1823.03	138.025	2834.54	3187.87	133780000	64163000	93525000	124520000	118590000	132130000	138720000	116280000	173960000	140550000	224390000	204010000	113830000	28222000	95648000	101530000
Q9D8V0-4	Minor histocompatibility antigen H13	Hm13	low	8	1	1	21.3	43363	3.9869	79044000	9	1	6	6	8	5	7	5	7	6	6	7	5	5	5	5	7	5	1	0	1	1	1	0	1	1	0	0	0	1	0	0	1	1	1	0	1	1	1	0	1	1	0	0	0	1	0	0	1	1	18.5	16	21.3	16.8	21.3	13.2	19.5	19.5	16	16	14.2	16.8	13.2	13.2	21.3	16.8	403.523	0	439.781	940.585	0	0	435.088	423.442	0	0	0	413.163	0	0	463.918	308.971	15704000	0	0	0	0	0	0	0	0	0	0	0	0	0	0	0
Q9D8V0;Q9D8V0-3;Q9D8V0-2	Minor histocompatibility antigen H13	Hm13	high	11	11	4	25.7	41747	280.45	9619100000	278	3	8	9	11	7	9	8	9	8	9	10	8	7	8	8	9	7	8	9	11	7	9	8	9	8	9	10	8	7	8	8	9	7	3	3	4	3	3	3	3	3	3	3	3	3	3	3	3	3	22.8	25.7	25.7	20.9	25.7	22.8	23.8	23.8	25.7	25.7	23.8	20.9	22.8	22.8	25.7	20.9	39224.3	24528.5	54689.3	49834.3	22496.6	25391.7	26085.3	27571.5	39735.1	29838.3	42798.3	35525	24235.6	13210.8	36756	22565.9	774830000	530440000	717970000	826090000	388620000	440340000	487840000	541290000	356970000	382100000	408500000	517270000	407840000	370570000	379230000	416680000
Q8BJA3-4;Q8BJA3-2;Q8BJA3-3;Q8BJA3	Homeobox-containing protein 1	Hmbox1	medium	5	5	5	16.6	45308	10.892	53664000	9	4	2	0	0	2	1	1	1	0	2	0	1	0	0	0	0	1	2	0	0	2	1	1	1	0	2	0	1	0	0	0	0	1	2	0	0	2	1	1	1	0	2	0	1	0	0	0	0	1	6.7	0	0	6.9	4	3	3	0	6.7	0	4	0	0	0	0	4	546.363	0	0	214.637	0	280.941	447.64	0	840.78	0	336.619	0	0	0	0	0	15249000	0	0	0	0	0	0	0	0	0	0	0	0	0	0	0
P22907;P22907-2	Porphobilinogen deaminase	Hmbs	high	14	14	14	44.9	39344	48.909	2957100000	134	2	5	5	5	6	5	3	6	5	7	7	8	9	4	5	8	8	5	5	5	6	5	3	6	5	7	7	8	9	4	5	8	8	5	5	5	6	5	3	6	5	7	7	8	9	4	5	8	8	18.8	19.9	15.2	22.2	18.8	13.6	22.2	15.5	22.2	26.9	30.2	31.6	16.6	18.8	29.1	23.3	3858.78	3499.89	2321.95	7134.53	5867.99	3394.22	7849.94	6021.36	17181	9746.23	31174.5	23159	4441.14	4121.26	19772.4	11040.5	101330000	81880000	59796000	85709000	137600000	103780000	134710000	107890000	164520000	148830000	175710000	152780000	131610000	130130000	159210000	115810000
Q8R1M0	Embryonic stem cell-specific 5-hydroxymethylcytosine-binding protein	Hmces	high	10	10	10	34.6	40168	11.726	474760000	44	1	1	0	2	3	0	2	4	4	2	1	6	4	4	3	5	4	1	0	2	3	0	2	4	4	2	1	6	4	4	3	5	4	1	0	2	3	0	2	4	4	2	1	6	4	4	3	5	4	2.5	0	6.8	10.2	0	6.8	15.3	14.7	6.8	2.5	21.2	13	13.3	10.2	19.8	13.6	107.229	0	0	2407.46	0	520.18	4157.18	1411.22	1117.41	0	5621.22	1802.39	591.383	172.641	4280.76	1643.54	0	0	0	30177000	0	23448000	27473000	24551000	27891000	0	31891000	25747000	19301000	0	33018000	35856000
Q9DC33;Q9DC33-2;Q9DC33-3	High mobility group protein 20A	Hmg20a	high	13	13	13	34.1	39917	51.501	3570900000	112	3	9	6	7	7	7	5	6	7	5	4	8	10	5	4	4	5	9	6	7	7	7	5	6	7	5	4	8	10	5	4	4	5	9	6	7	7	7	5	6	7	5	4	8	10	5	4	4	5	27.5	21.1	24	22.5	24.3	18.5	22.5	24.3	19.7	17.3	26.9	31.2	19.1	16.2	17.3	19.9	14901.2	10109.3	19679.5	20163.2	9926.8	9421.11	13587.7	10377.3	14403.1	7650.3	21484.7	14224	8038.99	4428.99	11869.7	8229.04	231520000	245140000	253000000	237900000	199190000	163420000	179500000	171120000	147780000	132150000	142130000	124210000	141140000	159260000	140480000	122420000
Q9Z104	SWI/SNF-related matrix-associated actin-dependent regulator of chromatin subfamily E member 1-related	Hmg20b	medium	5	5	5	18	35869	18.989	202240000	22	1	0	1	1	3	0	0	2	1	2	0	3	3	1	0	2	3	0	1	1	3	0	0	2	1	2	0	3	3	1	0	2	3	0	1	1	3	0	0	2	1	2	0	3	3	1	0	2	3	0	3.8	3.2	10.7	0	0	8.2	2.5	8.5	0	10.4	10.4	4.4	0	6.3	11	0	0	411.847	1358.56	0	0	720.331	1227.5	1019.4	0	2017.33	1557.36	112.904	0	784.478	2503.47	0	0	0	0	0	0	0	0	0	0	13286000	12600000	0	0	0	25371000
P17095	High mobility group protein HMG-I/HMG-Y	Hmga1	high	12	12	4	64.5	11614	259.84	59185000000	413	1	9	9	8	9	9	9	8	9	9	8	8	10	10	8	7	12	9	9	8	9	9	9	8	9	9	8	8	10	10	8	7	12	2	2	2	3	2	2	2	3	3	2	2	3	3	3	2	4	61.7	61.7	56.1	56.1	61.7	61.7	56.1	56.1	61.7	56.1	56.1	61.7	61.7	48.6	48.6	64.5	614654	567344	404313	925834	528571	669852	691102	1247350	470217	506715	938989	657402	711212	361128	747262	1061090	4510300000	3777700000	2849100000	4283700000	3099200000	3425900000	2967400000	4743600000	1790000000	2152400000	2230900000	2704300000	4168600000	4470300000	3412200000	6604100000
P17095-1	High mobility group protein HMG-I/HMG-Y	Hmga1	low	10	2	2	60.4	10617	58.266	20482000000	177	1	9	9	8	8	9	9	8	8	8	8	8	9	9	7	7	10	2	2	2	2	2	2	2	2	2	2	2	2	2	2	2	2	2	2	2	2	2	2	2	2	2	2	2	2	2	2	2	2	57.3	57.3	51	51	57.3	57.3	51	51	57.3	51	51	57.3	57.3	42.7	42.7	60.4	101198	145277	198974	284523	154796	372985	321513	158739	384240	125227	265825	253767	438421	260019	357507	331530	418200000	1289200000	738930000	842750000	601110000	2007400000	1811700000	554590000	1035800000	486200000	445350000	555420000	2275500000	2792500000	882980000	1220600000
P63158	High mobility group protein B1	Hmgb1	high	26	24	24	69.8	24893	323.31	369560000000	1663	1	20	21	15	23	21	21	20	20	19	19	20	19	22	20	20	24	18	19	14	21	19	19	18	18	18	17	19	18	20	18	19	22	18	19	14	21	19	19	18	18	18	17	19	18	20	18	19	22	68.4	67.9	62.8	69.3	68.8	68.4	68.8	68.4	64.7	68.4	64.7	64.2	68.8	68.8	64.7	69.8	1714410	1741920	1419730	2972260	1971880	1993950	1634970	1827380	1998410	1421500	2662000	1531160	2135340	1364530	2866220	2781090	24575000000	31032000000	13709000000	22196000000	27190000000	27503000000	17240000000	20061000000	14563000000	14907000000	13881000000	11837000000	28465000000	23138000000	20105000000	29990000000
P30681	High mobility group protein B2	Hmgb2	high	27	27	23	76.7	24162	323.31	379600000000	1858	1	21	21	18	21	20	20	21	19	19	16	19	19	23	21	20	20	21	21	18	21	20	20	21	19	19	16	19	19	23	21	20	20	19	17	17	18	18	17	19	17	17	14	18	18	19	18	19	18	68.1	67.1	59	71.4	67.6	67.1	68.6	67.6	59	66.7	63.3	67.6	67.6	67.1	63.8	67.6	2088850	2558760	1631950	5120560	2032830	2121550	3092320	2489620	1622130	988177	2487430	1137790	1707590	1235040	2006690	2090450	31342000000	32183000000	16225000000	39151000000	28707000000	27840000000	23321000000	25916000000	11266000000	8938700000	12241000000	10512000000	20781000000	18468000000	16926000000	23865000000
O54879	High mobility group protein B3	Hmgb3	high	12	10	10	46.5	23010	209.74	16497000000	273	1	8	10	8	10	9	9	8	7	7	7	7	8	10	10	8	8	8	8	8	9	9	8	8	7	6	7	7	8	8	9	8	8	8	8	8	9	9	8	8	7	6	7	7	8	8	9	8	8	42	46.5	42	46.5	42.5	46	42	38	39.5	36	36	42	46.5	45.5	42	42	124541	97385.4	132615	226556	92230.6	112581	154910	107647	34679.6	29134.6	56779	45459.6	76602.1	44898.6	127178	101866	1302700000	1411000000	1010300000	1606200000	1118000000	1548100000	1066600000	1160400000	308490000	292470000	286890000	361790000	977480000	824150000	758660000	924710000
P38060;Q8JZS7	Hydroxymethylglutaryl-CoA lyase, mitochondrial	Hmgcl	high	13	13	13	49.5	34238	99.784	9093300000	204	2	10	8	7	11	9	8	9	10	6	9	9	10	6	9	8	9	10	8	7	11	9	8	9	10	6	9	9	10	6	9	8	9	10	8	7	11	9	8	9	10	6	9	9	10	6	9	8	9	34.2	33.5	29.5	38.5	33.2	28.9	33.8	34.2	20	33.5	36.3	36.3	26.5	37.2	33.5	29.2	23146.4	17173.2	25497.4	69247.9	32393.1	24219.5	37590.3	33186.2	42585.9	33879.4	60704.3	60107	16265.8	14631.5	46024.1	42220.7	399870000	362390000	428890000	631990000	395690000	398550000	446660000	544680000	396040000	399740000	398560000	580900000	335580000	343390000	393540000	448030000
Q8JZK9;P54869	Hydroxymethylglutaryl-CoA synthase, cytoplasmic	Hmgcs1	high	11	11	11	26.3	57568	121.6	281070000	46	2	2	1	2	3	5	3	7	4	1	0	2	1	4	2	6	7	2	1	2	3	5	3	7	4	1	0	2	1	4	2	6	7	2	1	2	3	5	3	7	4	1	0	2	1	4	2	6	7	4.8	2.5	6	8.3	12.5	8.5	19	8.8	2.5	0	4.8	2.5	8.8	3.8	13.8	15.4	323.373	188.702	250.375	315.737	674.484	369.114	1735.62	828.915	332.888	0	170.837	256.127	1300.05	0	1862.38	1289.79	13341000	0	0	10625000	21215000	18716000	20252000	25622000	0	0	0	0	28636000	0	15543000	16335000
P18608	Non-histone chromosomal protein HMG-14	Hmgn1	medium	5	5	5	54.2	10152	289.09	2722600000	41	1	3	4	1	4	3	4	2	4	3	4	3	4	4	5	4	4	3	4	1	4	3	4	2	4	3	4	3	4	4	5	4	4	3	4	1	4	3	4	2	4	3	4	3	4	4	5	4	4	43.8	52.1	31.2	52.1	43.8	52.1	34.4	52.1	43.8	52.1	43.8	52.1	52.1	54.2	52.1	52.1	33605.2	23540.1	0	26155.6	27770.9	48626.4	0	11284.8	90755.3	62424.3	16747.2	123859	56483.6	37717.7	33649.8	18621.9	0	128320000	0	118990000	0	189030000	0	61154000	0	251700000	0	377120000	224480000	81493000	0	113860000
P09602	Non-histone chromosomal protein HMG-17	Hmgn2	high	11	11	11	61.1	9422.6	323.31	33700000000	134	1	7	8	3	8	7	7	7	8	10	7	8	7	8	7	7	8	7	8	3	8	7	7	7	8	10	7	8	7	8	7	7	8	7	8	3	8	7	7	7	8	10	7	8	7	8	7	7	8	42.2	51.1	27.8	50	47.8	42.2	47.8	44.4	53.3	42.2	50	42.2	50	42.2	47.8	44.4	385578	278358	431922	541905	442484	336349	660888	468840	349213	6796.88	1064950	136768	393234	425441	1067990	403344	2204800000	1651500000	466750000	1686300000	2720800000	1326100000	909800000	2135400000	1337200000	51159000	1316800000	323760000	1680300000	2717900000	1939400000	1517400000
Q9DCB1-3	High mobility group nucleosome-binding domain-containing protein 3	Hmgn3	low	5	1	1	45.3	10250	2.3751	6324900	2	1	2	2	2	2	2	1	2	2	4	3	3	3	1	1	1	2	0	0	0	0	0	0	0	0	1	1	0	0	0	0	0	0	0	0	0	0	0	0	0	0	1	1	0	0	0	0	0	0	31.6	31.6	31.6	31.6	31.6	13.7	31.6	31.6	45.3	43.2	31.6	33.7	13.7	17.9	13.7	31.6	0	0	0	0	0	0	0	0	883.63	979.678	0	0	0	0	0	0	0	0	0	0	0	0	0	0	2356100	0	0	0	0	0	0	0
Q9DCB1;Q9DCB1-2	High mobility group nucleosome-binding domain-containing protein 3	Hmgn3	medium	5	5	1	38.4	10769	147.56	477010000	31	2	2	2	2	3	3	2	3	3	4	3	4	4	2	2	2	3	2	2	2	3	3	2	3	3	4	3	4	4	2	2	2	3	0	0	0	1	1	1	1	1	1	1	1	1	1	1	1	1	30.3	30.3	30.3	36.4	36.4	36.4	36.4	36.4	38.4	36.4	36.4	38.4	36.4	23.2	36.4	36.4	3277.06	1987.41	2169.7	3650.6	4435.53	4088.98	1654.65	3432.77	22426.8	8894.28	12653.8	19335.2	524.704	0	2135.51	11283.4	0	0	0	0	0	0	0	0	51193000	0	0	43178000	0	0	0	43464000
Q9JL35	High mobility group nucleosome-binding domain-containing protein 5	Hmgn5	high	38	38	38	79.8	45343	323.31	27664000000	645	1	28	30	31	21	33	27	26	19	20	26	22	15	23	26	24	16	28	30	31	21	33	27	26	19	20	26	22	15	23	26	24	16	28	30	31	21	33	27	26	19	20	26	22	15	23	26	24	16	67.5	69.5	76.8	63.8	74.6	72.4	72.4	63.8	64.8	67.5	71.4	55.7	71.2	66.3	72.2	50.5	86357.8	76402.4	110057	148759	95834.7	85758.9	105335	75119.2	78199	44400.8	81832.7	50340.2	68011.5	50054.5	109208	71449.8	1702000000	1908000000	2126700000	1610600000	1617200000	1522700000	1241700000	1230200000	793490000	883010000	773430000	722090000	1307600000	1383600000	1116500000	1112100000
Q6AXF8;G3X9M3;A0A494B973		Hmgxb3	low	2	2	2	1.9	140730	2.2649	24214000	3	3	0	0	0	0	1	0	0	0	0	0	0	0	0	1	0	1	0	0	0	0	1	0	0	0	0	0	0	0	0	1	0	1	0	0	0	0	1	0	0	0	0	0	0	0	0	1	0	1	0	0	0	0	0.7	0	0	0	0	0	0	0	0	0.7	0	1.2	0	0	0	0	272.175	0	0	0	0	0	0	0	0	65.6533	0	0	0	0	0	0	17203000	0	0	0	0	0	0	0	0	0	0	0
Q80Y32;Q8BTT5;G3UX81;A0A1D5RLZ2		Hmgxb4	high	12	12	12	31.5	65360	72.527	1425400000	81	4	5	3	5	6	4	4	5	7	3	5	6	4	5	5	6	7	5	3	5	6	4	4	5	7	3	5	6	4	5	5	6	7	5	3	5	6	4	4	5	7	3	5	6	4	5	5	6	7	12	6.9	15.7	16.3	12.8	11.8	15.3	17.3	9.1	13	17.7	11.4	15	14.6	16.7	18.2	1113.36	1463.81	3611.98	2650.3	1820.77	1261.82	3903.54	4243.61	2435.88	2063.58	5961.76	3234.43	1793.19	1425.79	5557.79	4364.42	60511000	66247000	76394000	46113000	53796000	53837000	75590000	79271000	38887000	51167000	54665000	58379000	50993000	66118000	69459000	74352000
Q3TBD2;Q3TBD2-2;Q3TBD2-3;Q3TBD2-4	Minor histocompatibility protein HA-1	Hmha1	high	57	57	57	48.3	122900	323.31	50291000000	1263	4	39	38	38	43	44	44	42	41	45	39	39	41	44	43	45	44	39	38	38	43	44	44	42	41	45	39	39	41	44	43	45	44	39	38	38	43	44	44	42	41	45	39	39	41	44	43	45	44	37.7	37.5	37.8	41	41.1	40.1	41.9	38.2	43.4	39.2	41	37.6	44.6	42	41	37.7	28584	21811.1	39739.3	61221.7	48346.3	50449.3	73140.9	57795.8	67800.2	26462.3	69954.2	54367	54591.1	37594.7	100970	77141	2127900000	2062300000	2255900000	2402000000	2931100000	2831100000	2960900000	2995500000	2044300000	1750900000	1716000000	1823700000	3238500000	3447400000	3479000000	3261200000
O70252	Heme oxygenase 2	Hmox2	high	21	21	21	66.7	35738	323.31	28326000000	548	1	18	16	15	17	15	15	15	17	16	16	17	16	15	15	16	17	18	16	15	17	15	15	15	17	16	16	17	16	15	15	16	17	18	16	15	17	15	15	15	17	16	16	17	16	15	15	16	17	66	64.8	61	59.7	64.1	61.6	62.5	58.4	61.6	64.8	65.1	56.2	61.6	64.1	64.8	60	79893.3	73683.3	126916	125501	88665.6	89774.7	122826	106191	194279	97637.7	219140	128634	67771.8	33782.2	125027	84036.6	1597400000	1508000000	1738700000	1454900000	1506400000	1398600000	1315300000	1773100000	1541200000	1387600000	1295100000	1433000000	1156400000	946430000	1083200000	1163900000
P97825	Hematological and neurological expressed 1 protein;Hematological and neurological expressed 1 protein, N-terminally processed	Hn1	high	8	8	8	79.2	16080	229.87	7092300000	209	1	8	8	5	7	6	7	7	6	6	5	7	6	6	7	8	4	8	8	5	7	6	7	7	6	6	5	7	6	6	7	8	4	8	8	5	7	6	7	7	6	6	5	7	6	6	7	8	4	79.2	79.2	64.9	74.7	74.7	74.7	74.7	47.4	74.7	64.9	74.7	47.4	74.7	79.2	79.2	37.7	46382.9	41180.8	54744.4	88711.2	42174.1	60630.5	92265.5	52060	45110.6	37526.8	116280	31564.7	29352.2	39514.9	111696	61197.3	426710000	380460000	502820000	464640000	316750000	490750000	489400000	477740000	193950000	238420000	373790000	188930000	297090000	419180000	447450000	449780000
Q6PGH2	Hematological and neurological expressed 1-like protein	Hn1l	high	10	10	10	65.8	20020	99.247	3330100000	130	1	4	6	6	7	7	7	6	6	6	6	7	8	6	7	5	6	4	6	6	7	7	7	6	6	6	6	7	8	6	7	5	6	4	6	6	7	7	7	6	6	6	6	7	8	6	7	5	6	33.2	51.1	53.7	60	57.9	57.9	53.7	51.6	53.7	53.7	57.4	60	53.7	58.9	47.4	51.6	13805.7	16453.9	13503.6	35948.2	18419.4	15685.9	19298.1	16769.8	31001.1	22008.5	58994.9	25094.2	13997.2	7083.91	27582.2	26030.6	172480000	172200000	112320000	211040000	152550000	125380000	122750000	123280000	159510000	132330000	198600000	164600000	146040000	132930000	123190000	208810000
Q9CX86	Heterogeneous nuclear ribonucleoprotein A0	Hnrnpa0	high	16	16	16	58	30530	323.31	271300000000	1099	1	15	15	12	16	15	15	16	15	16	13	15	16	15	14	14	15	15	15	12	16	15	15	16	15	16	13	15	16	15	14	14	15	15	15	12	16	15	15	16	15	16	13	15	16	15	14	14	15	57.7	54.4	52.5	58	54.4	54.4	58	57.7	58	52.8	58	58	54.4	54.1	53.1	57.7	963083	755256	1025070	1537310	778173	822955	1399030	953080	1478060	1117560	2168920	1544870	1061880	531676	1754840	1463350	9297500000	10448000000	9801400000	8052700000	9880800000	10142000000	8513500000	7998200000	9259000000	10753000000	8045200000	8527000000	9535900000	8322100000	8468000000	7697000000
P49312;P49312-2	Heterogeneous nuclear ribonucleoprotein A1;Heterogeneous nuclear ribonucleoprotein A1, N-terminally processed	Hnrnpa1	high	24	21	21	73.4	34196	323.31	213130000000	1494	2	21	19	18	23	21	20	20	21	21	20	23	23	21	18	22	21	18	16	15	20	18	17	17	18	18	17	20	20	19	17	19	18	18	16	15	20	18	17	17	18	18	17	20	20	19	17	19	18	66.9	52.8	65.9	69.7	66.9	66.9	66.9	57.8	66.9	66.9	71.9	69.7	70.6	66.9	70.6	55.6	707708	605075	721974	951885	692054	764726	1132250	634198	1369480	742559	1638790	1055560	648640	385415	1104830	610751	11920000000	12118000000	9411600000	8292500000	13377000000	12861000000	10124000000	7260400000	11931000000	9783900000	10857000000	7927300000	10916000000	9719600000	10516000000	5276200000
O88569-3	Heterogeneous nuclear ribonucleoproteins A2/B1	Hnrnpa2b1	low	32	1	1	87.7	32460	96.316	0	0	1	25	27	21	28	29	29	27	26	30	28	27	27	29	27	25	27	1	1	1	1	1	1	1	1	1	1	1	1	1	1	1	1	1	1	1	1	1	1	1	1	1	1	1	1	1	1	1	1	80.7	87.4	81.4	81.1	87.7	87.7	87.4	80.7	87.7	87.4	87	81.1	87.7	87.7	85.4	81.1	0	0	0	0	0	0	0	0	0	0	0	0	0	0	0	0	0	0	0	0	0	0	0	0	0	0	0	0	0	0	0	0
O88569;O88569-2	Heterogeneous nuclear ribonucleoproteins A2/B1	Hnrnpa2b1	high	33	33	2	74.2	37402	323.31	742470000000	2472	2	26	28	22	29	30	30	28	27	31	29	28	28	30	28	26	28	26	28	22	29	30	30	28	27	31	29	28	28	30	28	26	28	2	2	2	2	2	2	2	2	2	2	2	2	2	2	2	2	68.3	73.9	68.8	68.6	74.2	74.2	73.9	68.3	74.2	73.9	73.7	68.6	74.2	74.2	72.2	68.6	2269040	2365600	2058020	2632550	2415860	2540640	2646730	2076320	4460190	3403090	4709410	3512940	2274870	1531350	3578790	1916240	43726000000	44954000000	33897000000	33533000000	39330000000	43776000000	27994000000	31966000000	35462000000	43978000000	31626000000	35032000000	39666000000	41244000000	32167000000	26849000000
Q8BG05	Heterogeneous nuclear ribonucleoprotein A3	Hnrnpa3	high	34	34	5	57.8	39652	323.31	544350000000	3129	1	25	26	18	23	27	27	23	21	28	22	24	27	26	24	23	27	25	26	18	23	27	27	23	21	28	22	24	27	26	24	23	27	5	4	3	4	5	4	4	4	4	4	4	4	4	4	4	4	50.7	52.5	46.7	50.1	52.5	52.5	49.9	48.5	54.1	48	49.3	51.7	50.9	52.8	49.9	53.3	1208960	1238940	1614480	1735950	1712700	1560110	2100750	1452850	2985740	1728030	3104320	2314180	1808110	1052510	2541190	1987440	22784000000	26905000000	20337000000	17495000000	28844000000	31206000000	22605000000	17622000000	25071000000	22499000000	21217000000	19511000000	30369000000	31791000000	23605000000	18663000000
Q8BG05-2	Heterogeneous nuclear ribonucleoprotein A3	Hnrnpa3	low	32	3	3	56.3	37086	28.904	48171000000	318	1	23	25	17	22	25	26	22	20	27	21	23	26	25	23	22	26	3	3	2	3	3	3	3	3	3	3	3	3	3	3	3	3	3	3	2	3	3	3	3	3	3	3	3	3	3	3	3	3	48.7	50.7	44.8	48.2	50.7	50.7	47.9	46.5	52.4	45.9	47.3	49.9	49	51	47.9	51.5	120773	138185	55600.2	270003	162082	148723	151029	165353	289453	170946	284878	146498	146859	107540	217954	249705	1939200000	2042700000	1296300000	4031100000	1904300000	2016900000	1857500000	3369200000	1592400000	1788900000	1711400000	2734100000	2342800000	2142500000	1611700000	4816300000
Q99020	Heterogeneous nuclear ribonucleoprotein A/B	Hnrnpab	high	20	20	20	47	30831	259.48	102010000000	920	1	17	16	10	14	15	15	15	14	19	15	18	18	16	15	17	14	17	16	10	14	15	15	15	14	19	15	18	18	16	15	17	14	17	16	10	14	15	15	15	14	19	15	18	18	16	15	17	14	44.2	43.9	37.2	39.6	40.4	40.4	41.1	43.2	46.7	40.4	46.7	46.7	42.8	42.5	43.9	43.2	357617	297081	355370	337264	347675	331688	455662	334555	868781	518899	923309	718055	295888	223477	630664	360072	6225000000	5149700000	5286200000	3692000000	5484500000	5680000000	4040400000	3495400000	6267900000	5263300000	3574700000	4835900000	4205600000	4487500000	3394100000	4212200000
Q9Z204-2;Q9Z204-4;Q9Z204-3	Heterogeneous nuclear ribonucleoproteins C1/C2	Hnrnpc	high	27	27	2	60.3	33056	323.31	135730000000	1231	3	24	23	19	21	24	21	20	22	24	20	21	20	24	21	22	21	24	23	19	21	24	21	20	22	24	20	21	20	24	21	22	21	1	1	1	1	1	1	1	1	2	1	1	1	1	1	1	1	58.7	58.7	55	56	60	57.3	52.7	54.7	57.3	55	55	54.7	60	56.3	57.3	56	459034	397628	462277	667215	495278	405621	620098	497962	928813	609167	1051280	816657	317038	295448	657253	455165	7795900000	7389100000	8891800000	8052100000	6788100000	5648400000	6690500000	8080800000	5927200000	7377200000	6711500000	7325400000	5264700000	6345100000	5519800000	7375300000
Q9Z204;Q9Z204-5	Heterogeneous nuclear ribonucleoproteins C1/C2	Hnrnpc	low	26	1	1	61.7	34384	156.66	0	0	2	23	22	19	20	24	20	20	21	23	20	21	20	24	20	22	20	0	0	1	0	1	0	1	0	1	1	1	1	1	0	1	0	0	0	1	0	1	0	1	0	1	1	1	1	1	0	1	0	50.5	50.5	56.9	47.9	61.7	49.2	54.6	46.6	58.8	56.9	56.9	56.5	61.7	48.2	59.1	47.9	0	0	0	0	0	0	0	0	0	0	0	0	0	0	0	0	0	0	0	0	0	0	0	0	0	0	0	0	0	0	0	0
Q60668-3;Q60668;Q60668-4;Q60668-2	Heterogeneous nuclear ribonucleoprotein D0	Hnrnpd	high	26	26	25	54.6	32754	323.31	312960000000	1829	4	22	19	14	21	21	23	18	20	21	19	19	21	20	21	18	22	22	19	14	21	21	23	18	20	21	19	19	21	20	21	18	22	21	18	13	20	20	22	17	19	20	18	18	20	19	20	17	21	47.7	48.7	39.2	52.6	52.3	54.6	47.4	50.3	51.6	46.1	47.4	50	48.4	50	45.1	52.6	877525	749161	788307	1352470	968810	1013190	1295790	1113670	2309030	1204200	2394260	1764400	1154430	811251	1721610	1356630	16339000000	12999000000	12927000000	15359000000	16523000000	15978000000	14973000000	16542000000	15930000000	14564000000	14560000000	17237000000	18611000000	18691000000	15506000000	17478000000
Q9Z130	Heterogeneous nuclear ribonucleoprotein D-like	Hnrnpdl	high	15	14	14	37.9	33558	232.33	28197000000	533	1	11	12	12	15	14	14	14	13	14	13	14	15	12	13	13	13	10	11	11	14	13	13	13	12	13	12	13	14	11	12	12	12	10	11	11	14	13	13	13	12	13	12	13	14	11	12	12	12	35.2	35.5	35.5	37.9	35.5	35.5	37.9	31.6	35.5	35.5	37.9	37.9	35.5	35.5	35.5	35.5	57422.1	51332.6	110876	98978.4	91252.6	102603	175407	92145.8	180922	83636.7	238291	119884	78195.3	64144.1	204178	77411.2	1094000000	1008200000	1320500000	967520000	1270600000	1353900000	1706800000	1291300000	1259700000	1120700000	1335200000	921660000	1245200000	1395700000	1696200000	879180000
Q9Z2X1;Q9Z2X1-2	Heterogeneous nuclear ribonucleoprotein F;Heterogeneous nuclear ribonucleoprotein F, N-terminally processed	Hnrnpf	high	22	22	20	65.3	45729	323.31	217820000000	2263	2	18	18	17	17	19	18	19	17	18	18	19	17	17	18	21	17	18	18	17	17	19	18	19	17	18	18	19	17	17	18	21	17	16	16	15	15	17	16	17	15	16	16	17	15	15	16	19	15	47.7	53.3	48.7	46	53.7	53.3	61.2	46	51.8	53.3	61.2	46	53	53.3	64.8	46	458927	346376	376354	641278	536811	511722	761227	535443	970619	570464	1382070	720234	583413	397449	757293	801383	8676400000	7917600000	7960100000	8499100000	8541700000	8584600000	9111400000	8455100000	8874500000	8100900000	9733600000	9045500000	10734000000	8780800000	8968000000	11039000000
O35737	Heterogeneous nuclear ribonucleoprotein H;Heterogeneous nuclear ribonucleoprotein H, N-terminally processed	Hnrnph1	high	19	17	9	53.7	49199	323.31	46635000000	920	1	17	18	17	18	18	17	18	17	17	16	18	19	17	16	19	17	15	16	15	16	16	15	16	15	15	14	16	17	15	14	17	15	8	9	8	8	9	8	9	8	8	9	9	9	8	7	9	8	53.5	53.5	49.2	47.9	53.5	47.7	53.5	47.7	47.7	50.1	53.5	53.7	47.7	47.7	53.7	47.7	126311	90603.7	123762	274053	112233	114827	149077	131237	166684	67921	178552	124049	85757.4	46749.5	131715	142845	2918100000	2214500000	3008900000	3626600000	2418700000	2257600000	2030900000	2444500000	1667300000	1673700000	1518300000	1718600000	1862000000	1475300000	1482000000	2129900000
P70333	Heterogeneous nuclear ribonucleoprotein H2	Hnrnph2	medium	18	9	9	49.2	49279	300.75	13192000000	409	1	15	16	15	16	16	16	16	15	16	13	16	17	15	16	17	16	7	8	7	7	8	8	8	7	8	7	8	8	7	8	8	8	7	8	7	7	8	8	8	7	8	7	8	8	7	8	8	8	41.9	47.7	43.4	45.9	47.7	47.7	47.7	41.9	47.7	38.5	47.7	47.9	41.9	47.7	47.9	43.4	22118.2	12460.9	37767.6	22601.2	24272.3	24156.6	49305.7	37718.3	56978.6	12466	87710.9	43039.7	27823	18392.6	70099	23519.7	514500000	359940000	563460000	349910000	542830000	518230000	500490000	421070000	518310000	286540000	499290000	395160000	414700000	487670000	538590000	422250000
D3Z3N4;D3YWT1;D3Z6Y3		Hnrnph3	high	12	11	11	59.8	36869	253.7	7522000000	198	3	10	9	8	8	10	9	9	9	9	6	10	9	9	9	10	9	9	8	7	7	9	8	8	8	8	6	9	8	8	8	9	8	9	8	7	7	9	8	8	8	8	6	9	8	8	8	9	8	43.4	37.6	32.9	31.5	43.4	39.6	37.6	37.6	37.3	25.1	48	37.6	37.3	37.3	44.8	37.6	19494.1	20773.8	21290.8	39163.6	17185.9	19779.1	24552.8	22341.6	41489.6	21091.2	58815	39569.8	18569.9	11748	42575.2	25411.6	419990000	403130000	363730000	401320000	376290000	335730000	329270000	407870000	328740000	363500000	403090000	456590000	336010000	382590000	396090000	433140000
P61979-2;P61979	Heterogeneous nuclear ribonucleoprotein K	Hnrnpk	high	33	33	3	70.5	51028	323.31	453620000000	2223	2	30	26	26	26	31	27	28	26	29	27	28	25	29	26	28	25	30	26	26	26	31	27	28	26	29	27	28	25	29	26	28	25	3	3	3	2	3	3	3	2	3	3	3	2	2	3	3	1	64.9	62.1	62.1	62.1	70	67.7	67.7	62.1	70	65.9	67.7	61.9	67	60.3	67.7	54.3	1750510	822672	823639	1316240	2004770	965603	1159460	1034180	1657550	976858	1644530	1312440	766533	626429	1415280	1151880	29207000000	29981000000	23011000000	25027000000	23802000000	26626000000	25012000000	21555000000	21068000000	24342000000	23138000000	20363000000	24659000000	25398000000	24683000000	24365000000
P61979-3	Heterogeneous nuclear ribonucleoprotein K	Hnrnpk	low	32	2	2	67.2	48510	4.7599	3980600000	43	1	29	25	24	25	30	25	26	25	27	25	26	24	28	24	26	25	2	2	1	1	2	1	1	1	1	1	1	1	1	1	1	1	2	2	1	1	2	1	1	1	1	1	1	1	1	1	1	1	61.3	58.3	58.3	58.3	66.7	64.2	64.2	58.3	66.7	62.4	64.2	58.1	65.4	56.5	64.2	58.3	6594.6	8258.93	7222.48	15146.5	7889.88	6745.41	11666.1	8945.23	20745.3	7763.62	25307	6306.18	9832.33	4755.59	15731.6	13598.5	201670000	230870000	248200000	296160000	227960000	191940000	230410000	209470000	295310000	176670000	310380000	138480000	329360000	0	300320000	312500000
Q8R081	Heterogeneous nuclear ribonucleoprotein L	Hnrnpl	high	34	34	34	71.2	63963	323.31	187270000000	1178	1	27	25	23	28	26	27	30	28	29	27	30	27	27	27	30	30	27	25	23	28	26	27	30	28	29	27	30	27	27	27	30	30	27	25	23	28	26	27	30	28	29	27	30	27	27	27	30	30	56.8	53.8	52.2	50.3	55.3	56.8	68.3	50.3	64.5	56.1	69.6	50.2	56.7	54.8	69.1	51.9	262457	230472	236623	425195	279141	288874	420334	361381	567179	362580	839690	464267	313738	223441	577738	494614	8884700000	7571400000	7861500000	9051900000	9208500000	8022000000	9379800000	9412500000	8239100000	8227600000	10925000000	9418000000	8266400000	9842800000	10547000000	9871800000
Q9D0E1-2;Q9D0E1	Heterogeneous nuclear ribonucleoprotein M	Hnrnpm	high	59	59	58	79	73740	323.31	395290000000	3634	2	52	48	51	51	53	52	50	54	55	51	51	53	52	55	52	53	52	48	51	51	53	52	50	54	55	51	51	53	52	55	52	53	51	47	50	50	52	51	49	53	54	50	50	52	51	54	51	52	75.8	67.2	74.8	71.6	76.2	74.6	74.3	71.4	77.1	75.2	73.6	72.6	74.3	76.5	75.4	73.6	549186	394665	587588	936480	585595	494731	812799	764690	1057170	624715	1360940	859148	490714	354025	954132	855470	21960000000	15916000000	17738000000	23975000000	19165000000	16151000000	19697000000	23364000000	17258000000	16664000000	19448000000	17044000000	15472000000	15644000000	19750000000	22142000000
Q8VHM5;F7B5B5;A2AW41;V9GWW3;S4R1E9;A2AW40		Hnrnpr	high	36	36	30	55.7	70887	323.31	115070000000	1322	6	35	33	32	35	34	33	35	36	35	35	35	36	31	32	36	34	35	33	32	35	34	33	35	36	35	35	35	36	31	32	36	34	29	27	26	29	28	27	29	30	29	29	30	30	25	26	30	29	55.7	54.4	52.5	54.1	53.6	52.8	55.7	55.7	55.5	55.7	54.4	55.7	49.4	53.8	55.7	54.4	145476	122544	174635	213352	174027	164080	271198	163484	396943	204660	481512	262957	167965	118924	332068	155478	5497600000	5460200000	5203500000	4488300000	5249400000	4970800000	5570200000	4595300000	5910700000	5832700000	6070400000	4829200000	5506500000	5325600000	5728100000	3894800000
Q8VEK3;Q8VEK3-2	Heterogeneous nuclear ribonucleoprotein U	Hnrnpu	high	52	52	52	56.9	87917	323.31	390920000000	2085	2	43	41	39	39	43	41	44	35	45	42	43	36	42	38	42	38	43	41	39	39	43	41	44	35	45	42	43	36	42	38	42	38	43	41	39	39	43	41	44	35	45	42	43	36	42	38	42	38	48.6	44.9	46.9	44.6	53.4	46.4	53.2	38.6	51	50.2	51.8	44	52.5	45.6	53.1	41	419381	411536	394169	815571	527676	496416	621363	533070	889712	556183	1022690	757373	508788	296578	783873	688111	21681000000	20456000000	15661000000	21783000000	20847000000	20028000000	19618000000	24000000000	19353000000	17835000000	18540000000	20450000000	20067000000	18097000000	19063000000	24922000000
Q8VDM6;Q8VDM6-2;Q8VDM6-3	Heterogeneous nuclear ribonucleoprotein U-like protein 1	Hnrnpul1	high	40	40	40	45.2	96001	323.31	64205000000	993	3	32	32	30	33	32	33	33	31	36	33	32	36	33	31	32	30	32	32	30	33	32	33	33	31	36	33	32	36	33	31	32	30	32	32	30	33	32	33	33	31	36	33	32	36	33	31	32	30	40.6	40.9	39.2	38.4	40	41.7	40.6	37.4	42.8	41.7	39.8	43.1	40	39.7	40.7	36.2	60793.9	50708.6	54687.7	104059	72934.6	71131.3	94920.9	66813.6	168717	84342.6	210337	115915	71707.3	34436.3	121365	76273.9	3533900000	2761500000	2693000000	3317400000	3573000000	3150100000	3020600000	2742000000	3843800000	2901400000	3747000000	2920000000	3131400000	2458600000	3463300000	2557000000
Q00PI9;REV__E9Q6B2	Heterogeneous nuclear ribonucleoprotein U-like protein 2	Hnrnpul2	high	43	43	43	51.1	84939	323.31	141650000000	1450	2	34	33	33	35	37	37	35	32	35	32	37	35	38	34	35	36	34	33	33	35	37	37	35	32	35	32	37	35	38	34	35	36	34	33	33	35	37	37	35	32	35	32	37	35	38	34	35	36	45.6	46.2	47.1	42	47.9	47.7	47.4	40.5	46.4	45.9	49	45.9	47.7	47.2	46.7	43	112698	91467.1	130267	184562	155425	166004	210184	172964	386131	206106	477426	293424	214251	141469	368332	278676	5067800000	4798500000	5630700000	5383100000	6073800000	6474500000	6535500000	6987900000	6679600000	6798600000	7569700000	7297200000	8039400000	8122200000	8621700000	9153100000
Q9Z2Y3-3;Q9Z2Y3;Q9Z2Y3-2	Homer protein homolog 1	Homer1	low	1	1	1	3.7	40217	2.9293	0	4	3	1	1	0	1	0	0	0	1	0	0	0	0	0	0	0	0	1	1	0	1	0	0	0	1	0	0	0	0	0	0	0	0	1	1	0	1	0	0	0	1	0	0	0	0	0	0	0	0	3.7	3.7	0	3.7	0	0	0	3.7	0	0	0	0	0	0	0	0	0	0	0	0	0	0	0	0	0	0	0	0	0	0	0	0	0	0	0	0	0	0	0	0	0	0	0	0	0	0	0	0
Q99JP6;Q99JP6-2	Homer protein homolog 3	Homer3	medium	7	7	7	23	39694	7.6942	435850000	16	2	1	2	0	7	0	1	1	2	0	1	1	0	0	0	1	1	1	2	0	7	0	1	1	2	0	1	1	0	0	0	1	1	1	2	0	7	0	1	1	2	0	1	1	0	0	0	1	1	2.8	8.7	0	23	0	5.9	2	4.8	0	2	2	0	0	0	2	2	266.141	0	0	5741.47	0	450.36	4671.09	1161.73	0	3295.93	3917.84	0	0	0	2833.36	1317.5	0	0	0	78183000	0	0	0	0	0	0	0	0	0	0	0	0
Q80W88-2;Q80W88	Homeobox and leucine zipper protein Homez	Homez	medium	3	3	3	9	60119	5.59	9562600	4	2	0	0	0	0	0	0	0	0	0	0	2	1	0	0	0	0	0	0	0	0	0	0	0	0	0	0	2	1	0	0	0	0	0	0	0	0	0	0	0	0	0	0	2	1	0	0	0	0	0	0	0	0	0	0	0	0	0	0	6.5	2.4	0	0	0	0	0	0	0	0	0	0	0	0	0	0	235.838	87.2244	0	0	0	0	0	0	0	0	0	0	0	0	0	0	2135100	0	0	0	0	0
Q8BIL5;Q8BIL5-2	Protein Hook homolog 1	Hook1	high	11	11	11	20.6	84438	56.241	256910000	35	2	1	1	2	4	0	1	3	1	2	1	3	4	0	0	7	6	1	1	2	4	0	1	3	1	2	1	3	4	0	0	7	6	1	1	2	4	0	1	3	1	2	1	3	4	0	0	7	6	2.2	1.5	3.2	7.1	0	1.1	4.4	1.8	4.7	1.8	5.8	8	0	0	13.3	11	79.6117	121.966	51.3273	362.384	0	0	501.279	0	0	246.219	1867.78	961.173	0	0	1386.26	569.338	0	0	0	16294000	0	0	16933000	0	0	0	20643000	25766000	0	0	23590000	17959000
Q7TMK6	Protein Hook homolog 2	Hook2	medium	4	4	4	6	83365	2.4857	171790000	5	1	0	0	0	0	0	0	3	0	0	0	0	0	0	1	1	1	0	0	0	0	0	0	3	0	0	0	0	0	0	1	1	1	0	0	0	0	0	0	3	0	0	0	0	0	0	1	1	1	0	0	0	0	0	0	4.7	0	0	0	0	0	0	1.3	3.1	1.7	0	0	0	0	0	0	740.306	0	0	0	0	0	0	3366.43	0	106.516	0	0	0	0	0	0	25407000	0	0	0	0	0	0	0	0	0
Q8BUK6	Protein Hook homolog 3	Hook3	high	26	26	26	42.1	83217	125.13	2108500000	178	1	13	4	14	9	13	9	13	11	13	10	12	12	11	10	15	9	13	4	14	9	13	9	13	11	13	10	12	12	11	10	15	9	13	4	14	9	13	9	13	11	13	10	12	12	11	10	15	9	22	7.1	22.6	14.5	22.1	14.5	23.5	18.2	19.4	17.8	22.8	19.5	16.6	17.4	29.8	13.4	3110.33	836.871	4243.25	3875.27	3049.77	1614.92	3815.49	3073.64	5877.56	1927.14	6104.99	4438.49	3348.2	1660.18	4913.07	2490.98	140150000	76251000	128290000	126570000	109760000	100040000	106780000	116250000	96364000	93853000	103870000	107550000	118040000	118900000	122980000	112670000
Q3TEA8-2	Heterochromatin protein 1-binding protein 3	Hp1bp3	low	32	1	1	54	59548	22.08	788930000	26	1	25	26	23	24	26	26	25	25	29	26	25	27	29	27	26	29	1	1	1	1	1	1	1	1	1	1	1	1	1	1	1	1	1	1	1	1	1	1	1	1	1	1	1	1	1	1	1	1	47.1	44.9	44	44.4	44.9	44.7	46.8	45.7	48.6	49.5	44.5	45.1	50.8	45.3	47.1	48.4	744.408	272.913	1283.36	1032.17	1233.98	718.933	1837.45	1654.63	2216.44	1938.94	3412.57	2199.44	1536.69	1583.12	4230.2	2134.93	0	0	0	0	0	0	0	0	0	0	0	0	43876000	0	0	0
Q3TEA8;Q3TEA8-3	Heterochromatin protein 1-binding protein 3	Hp1bp3	high	32	32	1	55.1	60866	323.31	160640000000	1120	2	25	26	23	24	26	26	25	25	29	26	25	27	29	27	26	29	25	26	23	24	26	26	25	25	29	26	25	27	29	27	26	29	1	1	1	1	1	1	1	1	1	1	1	1	1	1	1	1	48.4	46.2	45.3	45.7	46.2	46	48	46.9	49.8	50.7	45.8	46.4	52	46.6	48.4	49.6	166529	156401	158482	288479	217218	242069	298255	336624	514115	307575	675937	506634	348642	237820	603105	587674	6569300000	6118200000	5060300000	6533500000	6852600000	7276400000	6600800000	9086800000	7448700000	7612900000	8244800000	9544400000	10493000000	10553000000	9605200000	15389000000
P62748	Hippocalcin-like protein 1	Hpcal1	medium	7	7	5	36.3	22338	21.402	796840000	67	1	4	4	4	5	5	4	5	5	3	2	4	3	4	3	6	5	4	4	4	5	5	4	5	5	3	2	4	3	4	3	6	5	3	3	3	3	3	3	3	3	3	2	2	2	3	2	4	4	22.3	22.8	22.8	30.1	29	23.8	29.5	29.5	15.5	9.3	22.8	16.1	23.8	17.1	35.8	24.4	3990.27	2259.4	5419.29	7682.43	4293.18	1818.45	6784.26	3649.91	3372.57	1673.82	5941.37	3072.75	4150.15	1314.06	12616	5970.13	39224000	41404000	48882000	43618000	38368000	29478000	41115000	39254000	16788000	20927000	24518000	26815000	43896000	51874000	51593000	28618000
P00493	Hypoxanthine-guanine phosphoribosyltransferase	Hprt1	high	13	13	13	79.4	24570	220.38	34999000000	438	1	12	11	12	10	13	13	12	11	13	12	13	12	13	12	13	10	12	11	12	10	13	13	12	11	13	12	13	12	13	12	13	10	12	11	12	10	13	13	12	11	13	12	13	12	13	12	13	10	65.6	62.4	74.3	56	79.4	79.4	76.1	59.2	79.4	76.1	79.4	72.9	79.4	72.9	79.4	56	140281	120292	153919	194468	141792	118930	188287	126820	408596	191903	465929	310865	124401	91088.1	241546	125780	1560600000	1559900000	1208200000	1464300000	1445700000	1309900000	1600500000	1213700000	2261700000	1893000000	2068100000	1905600000	1331700000	1492300000	1528600000	1030400000
O08983	Hermansky-Pudlak syndrome 1 protein homolog	Hps1	medium	5	5	5	8.1	79852	8.0447	146430000	16	1	0	0	0	1	0	0	1	1	3	1	1	4	1	0	2	3	0	0	0	1	0	0	1	1	3	1	1	4	1	0	2	3	0	0	0	1	0	0	1	1	3	1	1	4	1	0	2	3	0	0	0	1.6	0	0	1.6	1.6	4.8	1.6	1.8	6.7	1.6	0	3.4	4.8	0	0	0	96.7536	0	0	107.83	126.75	1174.23	153.768	293.008	1241.2	0	0	391.029	488.268	0	0	0	0	0	0	0	0	0	0	0	19669000	0	0	14456000	13973000
Q91VB4	Hermansky-Pudlak syndrome 3 protein homolog	Hps3	high	20	20	20	30.4	113180	46.81	976390000	111	1	6	1	3	6	5	7	7	8	11	6	12	11	5	5	7	8	6	1	3	6	5	7	7	8	11	6	12	11	5	5	7	8	6	1	3	6	5	7	7	8	11	6	12	11	5	5	7	8	7	0.8	3.1	6.3	5.4	11	8.6	9	15.4	8.8	18.9	12.2	5.7	5.5	8.6	8.4	782.174	1649.08	429.02	553.059	654.401	1137.68	772.056	1219.64	3314.36	906.391	2720.27	2171.45	548.892	256.596	1240.05	1265.31	34486000	0	42236000	35795000	37788000	54726000	35799000	50937000	72563000	58496000	56522000	59872000	45173000	44396000	56791000	50670000
Q99KG7	Hermansky-Pudlak syndrome 4 protein homolog	Hps4	medium	7	7	7	15.2	72661	12.414	86008000	15	1	0	0	0	1	0	0	1	0	3	1	4	4	0	0	1	0	0	0	0	1	0	0	1	0	3	1	4	4	0	0	1	0	0	0	0	1	0	0	1	0	3	1	4	4	0	0	1	0	0	0	0	1.8	0	0	1.8	0	5.1	1.5	8.8	10.1	0	0	1.8	0	0	0	0	0	0	0	0	0	553.363	184.765	1208.85	663.519	0	0	0	0	0	0	0	0	0	0	0	0	10551000	0	15839000	0	0	0	0	0
P59438;P59438-2;P59438-3	Hermansky-Pudlak syndrome 5 protein homolog	Hps5	high	25	25	25	29.4	126340	51.632	984930000	140	3	5	2	3	10	9	7	9	9	13	11	17	15	6	6	9	11	5	2	3	10	9	7	9	9	13	11	17	15	6	6	9	11	5	2	3	10	9	7	9	9	13	11	17	15	6	6	9	11	5.4	2.2	3.3	11.5	10.7	8.4	9.7	9.9	15.2	12.6	19.5	18.2	6	6.6	9.5	13.2	240.239	118.5	154.257	911.407	468.157	269.816	1012.01	805.257	2577.09	934.41	3969.23	2229.89	401.991	241.76	1358.38	1031.12	16513000	14032000	17317000	35230000	39168000	23029000	45775000	55881000	76982000	41811000	70743000	88806000	30018000	33035000	47685000	63940000
Q8BLY7	Hermansky-Pudlak syndrome 6 protein homolog	Hps6	high	20	20	20	34.7	87340	49.965	964580000	114	1	4	2	4	6	6	4	10	8	7	6	13	11	4	6	13	10	4	2	4	6	6	4	10	8	7	6	13	11	4	6	13	10	4	2	4	6	6	4	10	8	7	6	13	11	4	6	13	10	7.8	2.4	8.4	10.4	10.6	8.2	17.3	14.2	12.4	8.2	22.9	20.5	7.7	11.3	24.8	18.1	537.423	156.007	603.814	1154.02	1803.58	391.199	1503.67	1403.16	2520.03	663.072	4562.33	2732.1	750.963	332.986	2450.16	1583.48	32602000	26457000	35035000	36852000	48300000	23327000	38773000	37760000	53039000	36376000	53608000	41752000	44539000	44091000	42826000	44258000
Q61411;Q61411-2	GTPase HRas;GTPase HRas, N-terminally processed	Hras	low	8	1	1	46.6	21298	1.3079	38416000	14	2	8	4	4	6	8	6	7	7	8	5	7	7	7	5	7	4	1	1	1	1	1	1	1	1	1	1	1	1	1	0	1	0	1	1	1	1	1	1	1	1	1	1	1	1	1	0	1	0	46.6	31.2	30.2	45	46.6	37.6	45.5	46	46.6	32.3	46	46	45.5	32.8	46	27	612.071	450.775	442.37	299.01	359.532	412.014	0	332.89	769.207	321.757	0	462.309	0	0	0	0	0	4773900	0	0	0	0	0	0	0	0	0	0	0	0	0	0
P52760	Ribonuclease UK114	Hrsp12	medium	6	6	6	71.1	14255	73.919	4484700000	135	1	5	3	4	6	5	5	5	6	5	6	6	5	4	6	6	5	5	3	4	6	5	5	5	6	5	6	6	5	4	6	6	5	5	3	4	6	5	5	5	6	5	6	6	5	4	6	6	5	51.1	29.6	40.7	71.1	51.1	51.1	51.1	71.1	63.7	71.1	71.1	63.7	37	71.1	71.1	63.7	11797.6	5736.71	13499.2	33167	21985.4	21516.7	25099.8	26751.3	110716	64860.5	145168	87964.2	26649.8	20374.3	53487.4	21815.3	113860000	98389000	87638000	140010000	161090000	163040000	139290000	154970000	447000000	357320000	384930000	412780000	206540000	233130000	204110000	185410000
Q3TC93	HCLS1-binding protein 3	Hs1bp3	high	18	18	18	53.7	43691	101.02	1535100000	109	1	3	2	2	6	4	3	3	3	13	6	12	10	4	6	10	9	3	2	2	6	4	3	3	3	13	6	12	10	4	6	10	9	3	2	2	6	4	3	3	3	13	6	12	10	4	6	10	9	10.1	6.8	7.6	22.8	14.9	12.4	11.9	14.2	38	22.8	41.8	36.7	13.9	22.8	37.5	33.7	833.564	510.304	831.855	1133.72	2229.32	1838.72	1572.06	1358.82	15378.2	6220.97	15180.8	10119.2	2072.86	2223.34	8327.51	6292.08	23455000	19914000	28791000	30276000	42727000	43024000	47069000	45866000	144000000	89574000	109460000	109910000	60080000	67348000	88014000	82422000
Q8R3H7	Heparan sulfate 2-O-sulfotransferase 1	Hs2st1	medium	3	3	3	11.5	41813	4.8602	10659000	3	1	1	0	1	0	0	0	0	1	0	0	0	0	0	0	1	0	1	0	1	0	0	0	0	1	0	0	0	0	0	0	1	0	1	0	1	0	0	0	0	1	0	0	0	0	0	0	1	0	4.8	0	2.2	0	0	0	0	4.5	0	0	0	0	0	0	4.8	0	0	0	378.543	0	0	0	0	0	0	0	0	0	0	0	194.242	0	0	0	0	0	0	0	0	0	0	0	0	0	0	0	2332200	0
Q8K3A0	Iron-sulfur cluster co-chaperone protein HscB, mitochondrial	Hscb	high	12	12	12	56.8	26645	279.67	2941200000	109	1	4	3	4	4	5	2	5	6	10	8	12	8	6	4	9	8	4	3	4	4	5	2	5	6	10	8	12	8	6	4	9	8	4	3	4	4	5	2	5	6	10	8	12	8	6	4	9	8	20.5	14.1	21.4	24.8	26.9	12	28.2	33.3	47.4	43.2	56.8	42.3	32.5	21.8	46.6	42.3	2991.11	2561.53	3082.3	6591.38	4416.82	825.859	8334.69	7137.11	39475.6	18837.5	64217.8	31992.5	5999.64	2575.41	23593.5	14818.2	62066000	66146000	53333000	80910000	77599000	0	87828000	87291000	209510000	200170000	230380000	246190000	82142000	95685000	133090000	130260000
P50172	Corticosteroid 11-beta-dehydrogenase isozyme 1	Hsd11b1	medium	4	4	4	14	32364	3.2588	137960000	8	1	0	0	0	0	1	1	0	1	0	0	0	1	3	2	1	2	0	0	0	0	1	1	0	1	0	0	0	1	3	2	1	2	0	0	0	0	1	1	0	1	0	0	0	1	3	2	1	2	0	0	0	0	4.5	4.5	0	4.5	0	0	0	4.5	10.3	7.5	4.5	8.2	0	0	0	0	472.308	435.511	0	942.101	0	0	0	906.926	1793.34	1010.56	872.56	1950.25	0	0	0	0	0	0	0	0	0	0	0	0	21818000	22299000	0	0
O08756	3-hydroxyacyl-CoA dehydrogenase type-2	Hsd17b10	high	12	12	12	56.3	27418	323.31	25346000000	435	1	11	11	10	12	11	11	10	11	11	11	10	11	11	11	10	11	11	11	10	12	11	11	10	11	11	11	10	11	11	11	10	11	11	11	10	12	11	11	10	11	11	11	10	11	11	11	10	11	56.3	56.3	48.7	56.3	56.3	56.3	53.3	56.3	56.3	56.3	53.3	56.3	56.3	56.3	48.7	53.3	81527.3	54503.9	74693.4	184676	103685	108023	124875	112120	154279	110813	191177	202088	106591	72229.6	174469	147023	1046000000	903470000	1065500000	1412700000	1103500000	1218400000	1333000000	1441700000	892060000	1125100000	1271300000	1449400000	1315400000	1295700000	1390500000	1679800000
Q9EQ06;Q9EQ06-2;Q8VCR2-2;Q8VCR2	Estradiol 17-beta-dehydrogenase 11	Hsd17b11	high	16	16	16	59.1	32880	119.2	17479000000	342	4	9	9	10	12	11	11	12	11	11	12	13	12	11	12	11	12	9	9	10	12	11	11	12	11	11	12	13	12	11	12	11	12	9	9	10	12	11	11	12	11	11	12	13	12	11	12	11	12	40.3	34.9	40.3	40.6	42.3	40.3	45.3	31.5	40.6	45.3	56.4	31.5	40.6	40.6	42.3	40.6	33150.4	27798.8	56656.2	70918.5	43645	46407.3	74274.2	62601.7	115691	80008.3	161644	112050	52896.9	37294.4	98271.4	89154.4	707940000	618210000	845570000	737950000	725940000	714580000	742270000	865780000	926930000	929060000	926060000	1092900000	879000000	845600000	911290000	1025400000
O70503;O70503-2	Very-long-chain 3-oxoacyl-CoA reductase	Hsd17b12	high	16	16	16	55.8	34741	129.89	12652000000	347	2	15	13	12	12	14	14	15	12	13	13	14	12	12	12	11	13	15	13	12	12	14	14	15	12	13	13	14	12	12	12	11	13	15	13	12	12	14	14	15	12	13	13	14	12	12	12	11	13	53.5	48.1	46.5	46.5	53.2	53.2	55.4	46.5	48.1	48.7	51	46.5	39.7	46.5	43.9	48.7	44302.6	36144.2	53554	39016.5	40667.5	50156.9	73206.1	37685.5	92277.1	43137.2	87057.4	43490.7	31696.7	23755.4	68815.6	45994.3	814790000	844110000	727600000	562180000	639630000	810140000	858350000	738170000	672500000	605950000	551110000	514780000	603500000	687880000	739440000	685460000
P51660	Peroxisomal multifunctional enzyme type 2;(3R)-hydroxyacyl-CoA dehydrogenase;Enoyl-CoA hydratase 2	Hsd17b4	high	27	27	27	48.6	79481	266.73	12268000000	421	1	19	17	20	24	20	17	19	21	21	15	26	21	18	15	23	19	19	17	20	24	20	17	19	21	21	15	26	21	18	15	23	19	19	17	20	24	20	17	19	21	21	15	26	21	18	15	23	19	35.5	29.9	37.3	44.6	35.4	31	36.2	38.2	38.8	26.4	48.4	36.5	31.3	26.1	45	36.7	14881.6	14323.5	16369.2	33840.5	17309.2	15111.1	13585	17795.7	35033.1	17012.5	47834.6	30143.3	12237.6	6197.22	26953.4	17926.7	739770000	653820000	659970000	738670000	640740000	552340000	512990000	619610000	703750000	577100000	621670000	698470000	554420000	470660000	563920000	635800000
O88736	3-keto-steroid reductase	Hsd17b7	high	9	9	9	42.5	37316	39.982	273920000	31	1	4	0	2	4	3	2	3	1	1	2	4	2	2	1	4	1	4	0	2	4	3	2	3	1	1	2	4	2	2	1	4	1	4	0	2	4	3	2	3	1	1	2	4	2	2	1	4	1	16.5	0	9.3	20.7	17.4	6.3	14.4	5.1	5.1	6.6	21.9	8.7	7.2	3.6	15.9	3.6	1316.28	0	396.231	1888.12	854.941	472.512	1179.87	390.882	0	746.839	3435.63	1145.77	709.697	255.143	1806.44	448.77	18815000	0	13655000	14782000	19521000	0	17048000	0	0	17855000	20247000	15675000	18595000	0	25100000	0
P50171;P50171-2	Estradiol 17-beta-dehydrogenase 8	Hsd17b8	high	13	13	13	71.4	26588	168.92	7441300000	219	2	9	7	9	10	9	9	9	10	11	10	10	11	9	8	10	9	9	7	9	10	9	9	9	10	11	10	10	11	9	8	10	9	9	7	9	10	9	9	9	10	11	10	10	11	9	8	10	9	49.8	38.2	49.4	59.1	49.4	49.4	49.4	55.2	61.4	55.2	58.7	64.9	49.4	44.4	55.2	53.3	17386.7	7581.64	14688.8	33894.4	13873	16308.9	25410.2	23454.9	90835.9	49208.9	121350	91945.8	16812.2	8196.18	47659.6	35763.8	225950000	197780000	173750000	273310000	191600000	213810000	207680000	239490000	453650000	450410000	506030000	585050000	230960000	225900000	275900000	343210000
Q8BTX9	Inactive hydroxysteroid dehydrogenase-like protein 1	Hsdl1	high	18	18	18	59.7	36867	275.4	11663000000	278	1	11	12	8	9	13	11	6	9	12	13	13	11	11	10	10	11	11	12	8	9	13	11	6	9	12	13	13	11	11	10	10	11	11	12	8	9	13	11	6	9	12	13	13	11	11	10	10	11	40.6	42.4	32.4	37.3	44.5	39.1	30	37.3	41.2	45.5	41.5	44.8	39.4	37	39.1	40	27856.7	27303.3	21264.3	32459.3	35820.4	29509.3	25766.6	34629.9	102701	58604.1	83933	68327.4	31184.9	23851.7	60041.6	39376.5	458000000	509830000	642910000	477030000	470390000	510020000	642990000	522090000	556760000	730610000	636980000	735770000	476880000	604080000	556530000	488530000
Q2TPA8	Hydroxysteroid dehydrogenase-like protein 2	Hsdl2	high	26	26	26	61	54208	166.22	6627700000	221	1	10	8	12	15	10	10	13	13	18	16	21	18	14	10	16	16	10	8	12	15	10	10	13	13	18	16	21	18	14	10	16	16	10	8	12	15	10	10	13	13	18	16	21	18	14	10	16	16	23.5	18.8	26.3	39.6	22.4	22.7	39.4	30.8	48	38.4	53.1	43.9	35.9	26.5	44.9	40.4	5778.04	3978.76	8080.77	11199.1	6217	6103.81	13904.2	9991.23	46723.1	20953.7	57745.4	33313.8	8638.44	3976.73	19964.7	12416.2	247120000	234730000	256030000	229890000	231300000	214890000	239850000	261190000	404010000	425570000	436900000	420340000	207880000	205750000	250380000	275570000
P38532-2;P38532;P38533-2;P38533	Heat shock factor protein 1	Hsf1	high	11	11	11	28.6	54930	31.118	2248400000	133	4	5	4	5	6	8	4	7	8	7	7	10	9	7	6	8	7	5	4	5	6	8	4	7	8	7	7	10	9	7	6	8	7	5	4	5	6	8	4	7	8	7	7	10	9	7	6	8	7	9.7	8.7	10.5	20.5	24.9	9.5	22.7	19.5	14.9	19.5	26.6	24.9	19.5	17.9	21.5	17.9	3616.49	2115.04	2947.59	3672.68	3574.72	2514.63	4491.89	5265.82	8069.94	6432.73	14552.1	7615.39	4458.09	2786.62	7735.79	8536.77	130800000	90361000	93346000	84853000	104690000	104620000	93091000	121210000	99693000	122160000	135290000	108920000	129840000	119310000	118250000	176860000
Q6VYH9	Hematopoietic SH2 domain-containing protein	Hsh2d	medium	4	4	4	16.8	37232	11.483	102940000	12	1	1	1	1	1	0	2	2	2	0	1	1	1	1	0	1	1	1	1	1	1	0	2	2	2	0	1	1	1	1	0	1	1	1	1	1	1	0	2	2	2	0	1	1	1	1	0	1	1	3.3	3.3	3.3	3.6	0	9.9	7.8	9	0	3.3	4.5	3.3	5.4	0	4.5	3.6	0	185.228	0	0	0	828.115	1507.46	193.48	0	303.081	1230.48	0	247.916	0	1424.94	0	0	0	0	0	0	19435000	0	0	0	0	0	0	0	0	0	0
P07901;REV__Q8BL66	Heat shock protein HSP 90-alpha	Hsp90aa1	medium	54	37	37	63.4	84787	323.31	152760000000	1658	2	45	44	36	46	44	43	42	42	51	43	45	45	43	43	43	43	29	29	23	29	29	28	27	25	35	28	30	28	28	28	29	26	29	29	23	29	29	28	27	25	35	28	30	28	28	28	29	26	55	56.1	52	55.4	55.9	52.7	55.1	53.1	61.8	52.9	58.5	55.7	55	55.3	54	53.1	191896	171833	212523	292149	206348	171479	288591	169461	426612	245220	493501	307093	173038	136567	302649	190458	7939500000	7560100000	6652200000	7798100000	7773300000	6571700000	7553400000	5249600000	7977700000	7031000000	7535400000	5826000000	6651800000	6861200000	6300800000	4410000000
P11499	Heat shock protein HSP 90-beta	Hsp90ab1	high	59	57	40	67.4	83280	323.31	545330000000	3662	1	49	48	39	49	49	47	46	49	53	51	48	49	47	47	46	48	47	46	38	47	47	45	45	47	51	49	46	47	45	45	45	46	31	31	25	30	32	30	30	30	35	34	31	30	30	30	31	29	60.8	60.4	54.7	59.3	62.8	59	61.7	61.6	64.8	64	63.7	61.6	59.9	59.5	61.5	62.4	598256	559991	617904	1073220	710478	688252	986932	584904	1644880	929581	1791540	1232420	614915	523106	1189560	681856	26685000000	26849000000	23546000000	31833000000	29295000000	29230000000	29483000000	24814000000	32886000000	26954000000	29298000000	29104000000	27573000000	28844000000	27689000000	25126000000
P08113	Endoplasmin	Hsp90b1	high	61	61	59	64	92475	323.31	308670000000	2107	1	53	50	47	50	51	46	50	44	47	48	50	45	45	45	48	39	53	50	47	50	51	46	50	44	47	48	50	45	45	45	48	39	51	48	46	48	49	44	49	42	45	46	48	43	43	43	47	37	57.2	57.4	55.5	56.1	57	53.2	58.7	48.9	54	56	57.9	52.7	52	50.7	54.7	46.5	707873	366860	989194	1127220	318719	242715	452058	329592	510906	299462	667632	426560	188784	127323	393677	281834	34509000000	18934000000	43146000000	33289000000	13870000000	11560000000	15505000000	14160000000	11663000000	9659600000	12907000000	12507000000	9176500000	8667700000	11075000000	9926800000
Q8K0U4	Heat shock 70 kDa protein 12A	Hspa12a	high	10	10	9	17.9	74870	8.1356	285730000	30	1	0	1	1	1	1	1	0	1	5	2	5	6	2	1	0	1	0	1	1	1	1	1	0	1	5	2	5	6	2	1	0	1	0	1	1	1	1	1	0	1	5	1	4	5	2	1	0	0	0	1.9	1.9	1.6	1.9	1.9	0	1.9	8.7	3.7	8.6	11.1	3.6	1.9	0	1.8	0	429.13	599.608	105.745	228.652	0	0	97.5101	1508.31	500.928	1736.1	2061.38	493.864	189.896	0	725.046	0	0	0	0	0	0	0	0	39628000	0	21868000	18291000	0	0	0	0
Q9CZJ2	Heat shock 70 kDa protein 12B	Hspa12b	medium	4	3	3	8.2	76118	3.1821	47866000	6	1	1	0	0	2	0	0	3	0	0	1	2	1	0	0	1	1	1	0	0	2	0	0	3	0	0	0	1	0	0	0	1	0	1	0	0	2	0	0	3	0	0	0	1	0	0	0	1	0	1.9	0	0	5	0	0	6.4	0	0	1.8	3.2	1.8	0	0	1.5	1.8	181.608	0	0	479.14	0	0	507.243	0	0	0	159.294	0	0	0	0	0	0	0	0	11104000	0	0	12108000	0	0	0	0	0	0	0	0	0
Q8BM72;Q8BM72-2	Heat shock 70 kDa protein 13	Hspa13	high	9	9	9	21.7	51709	15.36	517250000	31	2	4	2	4	7	2	2	5	5	2	1	3	4	2	0	3	4	4	2	4	7	2	2	5	5	2	1	3	4	2	0	3	4	4	2	4	7	2	2	5	5	2	1	3	4	2	0	3	4	9.3	4	9.3	19.1	4	4	13.8	11.5	4.7	1.9	6.8	9.3	4	0	6.8	9.6	1071.56	468.355	1545.27	3482.45	576.283	346.466	1989.2	1359.94	1516.13	0	2614.21	3477.95	263.554	0	1589.24	1149.28	0	0	0	52348000	0	0	40335000	47857000	0	0	35572000	38864000	0	0	29054000	35938000
Q99M31;Q99M31-2	Heat shock 70 kDa protein 14	Hspa14	high	29	29	29	66.8	54650	323.31	12129000000	450	2	19	21	25	23	24	20	22	24	21	21	21	24	18	19	24	20	19	21	25	23	24	20	22	24	21	21	21	24	18	19	24	20	19	21	25	23	24	20	22	24	21	21	21	24	18	19	24	20	42.4	49.1	61.9	54.6	56.6	56.8	55.2	55	53.6	52.7	57.8	58.9	47.5	46.4	61.3	50.1	20474.5	19707.1	32534.9	49032.3	27129.7	21499.5	33695.8	22713.3	47620	28013.8	57278.4	40183.5	17742.3	10137.6	38223.6	23493.3	667750000	691210000	693260000	771300000	606580000	627900000	599130000	598000000	602690000	529150000	591670000	613790000	519580000	531300000	525480000	602900000
P17879;Q61696	Heat shock 70 kDa protein 1B;Heat shock 70 kDa protein 1A	Hspa1b;Hspa1a	medium	28	20	14	54.2	70175	69.208	1975400000	157	2	14	15	16	13	20	20	14	15	16	16	11	13	20	24	12	14	8	10	11	9	12	14	9	10	10	11	6	8	14	18	7	8	5	6	8	6	7	9	4	7	7	7	5	4	9	13	4	4	26.6	30.7	34.6	27.6	39.9	39.1	28.7	31.3	30.8	35.5	23.2	27.6	39.1	47.8	26.2	27.9	1798.15	5120.23	2004.09	2760.37	3300.82	8134.15	1308.47	1953.12	7415.61	8546.32	1275.54	1432.36	8051.33	7871.49	2194.52	2494.85	94824000	235860000	91698000	74409000	130450000	219750000	51657000	68770000	157160000	256610000	30680000	46043000	242210000	382730000	59468000	97634000
P16627	Heat shock 70 kDa protein 1-like	Hspa1l	low	17	2	2	29.6	70636	15.598	1357600	1	1	11	11	10	9	15	13	12	10	10	10	7	10	12	12	9	12	1	1	1	1	1	1	1	1	1	1	1	1	1	1	1	2	1	1	1	1	1	1	1	1	1	1	1	1	1	1	1	2	18.9	19.7	18.6	17.3	23.9	21.7	21.4	18.6	17.2	17.9	12.6	18.6	20	21.8	17	21.1	0	0	0	0	0	0	0	0	0	0	0	0	0	0	0	37.9653	0	0	0	0	0	0	0	0	0	0	0	0	0	0	0	1435200
P17156	Heat shock-related 70 kDa protein 2	Hspa2	medium	40	24	21	60.3	69641	178.12	8454200000	258	1	30	27	27	31	31	27	27	30	21	17	19	24	23	22	23	26	16	14	15	18	16	13	15	17	7	4	5	10	9	8	10	12	14	12	13	17	13	11	13	15	6	3	5	9	8	7	9	11	48.7	43	43	44.9	47.4	38.7	43.6	47.7	31	25.6	28.3	38.4	32.4	33.3	37	39.7	34861.8	27224.5	32125.3	64782.6	20236.4	17480	30568.5	26490	1771.96	1287.73	1422.08	2734.4	2035.06	1945.24	5633.33	4786.8	1223100000	1161200000	858890000	1272300000	703960000	615600000	717200000	671430000	32052000	42866000	18365000	66416000	119800000	150560000	121980000	138860000
Q61316	Heat shock 70 kDa protein 4	Hspa4	high	62	62	58	76.3	94132	323.31	145120000000	1721	1	54	50	51	59	54	55	55	53	57	54	57	57	52	50	56	55	54	50	51	59	54	55	55	53	57	54	57	57	52	50	56	55	52	48	49	55	52	52	53	50	54	52	54	53	50	48	53	51	68.8	63.3	66.7	69.3	72.2	70.2	72.3	64.7	74.1	69	73.4	69.2	68.1	67.9	74	68.4	128034	140657	194575	253142	156171	156212	231992	156681	400810	225537	441020	314755	127340	95852.8	251370	158080	6791300000	7424400000	7887100000	6875300000	6430200000	6058800000	6574000000	6080500000	7817400000	8274900000	7360200000	7014200000	5365900000	6598100000	5454500000	5294800000
P48722;P48722-2	Heat shock 70 kDa protein 4L	Hspa4l	high	40	37	37	59.9	94381	165.11	2246700000	197	2	19	13	14	28	18	15	22	18	9	2	8	9	12	10	16	16	18	12	13	25	17	13	21	16	7	1	6	6	11	9	14	13	18	12	13	25	17	13	21	16	7	1	6	6	11	9	14	13	29.4	23.4	22	45.8	29.7	24.9	35.4	28.6	14	3.6	14.1	15	19.7	17.9	28.2	24.7	4714.87	2480.55	3797.54	8697.08	3735.5	3070.76	5660.1	3788.26	1713.62	105.508	1854.27	1036.28	2397.29	810.619	4901.57	2045.51	195300000	160410000	157550000	217400000	144660000	139110000	162030000	153140000	45000000	0	43587000	30894000	113580000	88695000	122420000	82976000
P20029	78 kDa glucose-regulated protein	Hspa5	high	53	50	50	65.3	72421	323.31	286200000000	2647	1	46	41	41	43	44	39	44	40	44	41	45	46	42	41	45	43	44	39	39	41	41	37	42	38	42	39	42	44	40	39	43	41	44	39	39	41	41	37	42	38	42	39	42	44	40	39	43	41	59.4	58.3	59.4	55.6	61.1	53.7	62.1	55	56.9	57.9	61.5	59.8	58.9	55	62.3	55.6	484643	278950	552822	767642	322498	342194	459986	404751	985405	513289	1129210	821953	334485	207805	663456	424329	18210000000	12727000000	16863000000	18857000000	12313000000	12135000000	10748000000	12911000000	15831000000	14124000000	15708000000	16715000000	12348000000	11309000000	13050000000	12749000000
P63017	Heat shock cognate 71 kDa protein	Hspa8	high	55	55	38	73.5	70870	323.31	596270000000	2841	1	42	42	36	45	45	44	39	43	45	39	42	45	42	43	43	45	42	42	36	45	45	44	39	43	45	39	42	45	42	43	43	45	27	28	23	31	29	29	26	29	30	25	27	30	27	28	29	30	66.3	61.1	61.9	68.9	69.2	67.2	65.5	67.5	68.9	62.7	67.8	69	66.4	66.4	67	68.3	792258	830300	949653	1362390	1020820	986245	1211780	965309	1869320	1074430	2010310	1477300	898332	654516	1349400	1133610	33501000000	32272000000	31451000000	33586000000	28740000000	31105000000	26090000000	30118000000	26231000000	29379000000	26475000000	29469000000	27168000000	27501000000	24393000000	29827000000
P38647	Stress-70 protein, mitochondrial	Hspa9	high	51	50	50	65.4	73460	323.31	126090000000	1548	1	36	35	34	40	41	37	37	44	40	35	41	45	41	37	39	42	35	34	33	39	40	36	37	43	39	34	40	44	40	36	38	41	35	34	33	39	40	36	37	43	39	34	40	44	40	36	38	41	54.6	52.4	56.7	56.3	62	53.3	60.5	59.9	59.2	51.3	62.7	64.2	57.4	56.7	60.5	57.3	154532	125363	151778	245209	169806	154221	251713	216295	428574	211440	472358	414108	158693	94252.3	296161	226908	5978400000	5138300000	4827300000	5651600000	5744000000	5277100000	6209400000	6081300000	6889400000	5905000000	5908500000	7371100000	5465900000	5390900000	6219100000	5817400000
P14602-3;P14602-2;P14602	Heat shock protein beta-1	Hspb1	low	1	1	1	5.1	19380	1.6015	0	0	3	1	1	0	0	0	1	1	1	0	1	1	0	1	0	1	1	1	1	0	0	0	1	1	1	0	1	1	0	1	0	1	1	1	1	0	0	0	1	1	1	0	1	1	0	1	0	1	1	5.1	5.1	0	0	0	5.1	5.1	5.1	0	5.1	5.1	0	5.1	0	5.1	5.1	0	0	0	0	0	0	0	0	0	0	0	0	0	0	0	0	0	0	0	0	0	0	0	0	0	0	0	0	0	0	0	0
Q9D6H2	Intraflagellar transport protein 25 homolog	Hspb11	low	2	2	2	19.6	16280	11.202	146300000	18	1	1	0	1	1	1	1	1	1	2	2	1	1	2	0	1	1	1	0	1	1	1	1	1	1	2	2	1	1	2	0	1	1	1	0	1	1	1	1	1	1	2	2	1	1	2	0	1	1	7.7	0	11.9	11.9	11.9	7.7	11.9	11.9	19.6	19.6	11.9	11.9	19.6	0	11.9	11.9	303.084	0	461.266	1338.08	1072.31	0	1064.58	968.777	3714.7	1582.11	4077.53	1503.11	613.773	0	1541.8	1115	0	0	0	0	0	0	0	0	14749000	10507000	0	0	0	0	0	0
Q8BK58	HSPB1-associated protein 1	Hspbap1	high	15	15	15	45.8	54395	113.27	1190600000	109	1	7	8	7	12	6	6	7	9	5	4	9	9	6	5	10	10	7	8	7	12	6	6	7	9	5	4	9	9	6	5	10	10	7	8	7	12	6	6	7	9	5	4	9	9	6	5	10	10	21.3	28.8	25.7	38.9	15.9	17	21.9	28.6	15.3	12	29.4	28	19.9	12	30	31.7	3412.22	2432.43	2524.74	7861.91	2547.25	2382.47	2733.69	2379.11	2298.03	1838.11	3510.99	2892.13	1799.35	1190.08	4035.58	3343.74	110490000	90575000	83169000	87984000	70212000	56348000	50255000	64736000	36822000	45980000	57223000	42237000	63464000	49245000	49751000	66715000
Q99P31	Hsp70-binding protein 1	Hspbp1	high	16	16	16	70	39166	119.29	4732000000	217	1	11	6	9	13	11	10	11	12	11	11	13	12	10	11	13	14	11	6	9	13	11	10	11	12	11	11	13	12	10	11	13	14	11	6	9	13	11	10	11	12	11	11	13	12	10	11	13	14	42	21.3	30.3	51.5	44.8	40.1	42	42.9	51.8	47.3	58	42.9	40.1	42	58	54.9	5879.65	3620.99	9103.47	14185.6	10376.5	11072.8	15776.2	12724	31509.5	21497.8	31328.4	24116.6	9975.48	14305.7	29131.6	18461.7	176310000	202290000	181100000	195880000	196050000	236330000	241220000	245350000	284750000	309690000	262660000	280260000	261860000	409050000	390350000	332890000
P63038;P63038-2	60 kDa heat shock protein, mitochondrial	Hspd1	high	53	53	53	82.4	60955	323.31	272610000000	1929	2	47	45	37	49	47	47	44	40	50	49	47	51	47	42	44	40	47	45	37	49	47	47	44	40	50	49	47	51	47	42	44	40	47	45	37	49	47	47	44	40	50	49	47	51	47	42	44	40	68.6	72.4	78	72.8	79.8	74.9	79.1	63.5	81.5	80.1	79.2	81.8	79.6	64.2	78.7	62.7	421989	353742	402176	577430	402045	356968	675106	347189	1227600	715939	1606170	992717	360112	224699	627075	631019	13153000000	11212000000	9486500000	11064000000	10763000000	10825000000	13008000000	8355700000	16318000000	14097000000	15613000000	14727000000	9082400000	9228900000	11361000000	11013000000
Q64433	10 kDa heat shock protein, mitochondrial	Hspe1	high	9	9	9	75.5	10963	44.404	154160000000	608	1	9	9	9	9	9	9	9	9	9	9	9	9	9	9	9	9	9	9	9	9	9	9	9	9	9	9	9	9	9	9	9	9	9	9	9	9	9	9	9	9	9	9	9	9	9	9	9	9	75.5	75.5	75.5	75.5	75.5	75.5	75.5	75.5	75.5	75.5	75.5	75.5	75.5	75.5	75.5	75.5	961945	842455	1224320	1587490	1247700	985611	1615680	1149790	4445820	2717930	5434210	3513810	1120340	710039	2322830	1361560	7093100000	6519400000	6140700000	5516600000	7306100000	5937800000	6749700000	5464500000	11381000000	12088000000	10792000000	11600000000	7693400000	5858800000	7634300000	6750800000
Q61699	Heat shock protein 105 kDa	Hsph1	high	52	49	2	69.8	96406	323.31	36189000000	886	1	35	33	38	42	39	40	40	40	42	36	43	44	41	38	41	45	34	32	37	39	38	38	39	38	40	35	41	41	40	37	39	42	2	1	2	2	1	1	2	1	1	1	2	2	1	1	2	1	56.2	52.2	57.6	64.9	57.7	59	61	59	58.4	54.8	64.5	68.4	60	55.1	63.3	62.2	24092.7	17407.4	29237.6	48748.8	34947.3	34498.9	53716.2	40347.6	85180.6	44237.1	107382	75037.7	43130.2	28731.7	77531.1	64374.7	1260400000	1397700000	1406300000	1358200000	1653100000	1672200000	1639300000	1407400000	1939900000	1748600000	1842500000	1786200000	2102000000	2134200000	2104700000	1578200000
Q61699-2	Heat shock protein 105 kDa	Hsph1	low	51	1	1	69.4	91696	3.7888	0	0	1	33	32	36	40	38	39	38	39	41	35	41	42	41	37	39	44	0	0	0	0	0	0	0	0	0	0	0	0	1	0	0	0	0	0	0	0	0	0	0	0	0	0	0	0	1	0	0	0	51	51.4	52.5	60.2	57.1	58.5	56	58.5	57.9	54.1	59.7	63.9	63.6	54.4	58.5	61.9	0	0	0	0	0	0	0	0	0	0	0	0	0	0	0	0	0	0	0	0	0	0	0	0	0	0	0	0	0	0	0	0
Q9Z2G9;Q9Z2G9-2	Oxidoreductase HTATIP2	Htatip2	high	9	9	9	47.9	26870	35.607	1077600000	86	2	3	3	5	7	5	5	5	5	7	5	5	8	4	2	6	5	3	3	5	7	5	5	5	5	7	5	5	8	4	2	6	5	3	3	5	7	5	5	5	5	7	5	5	8	4	2	6	5	16.9	13.2	28.5	38.4	26.9	27.7	31.4	21.5	40.1	26.9	31.4	43.8	22.3	7.9	34.7	31.8	3529.61	2502.11	3867.97	5051.83	1850.22	4330.02	5882.02	5676.73	15033.1	6083.09	8234.51	11622.3	3784.27	887.798	6897.7	4962.67	81010000	66974000	54636000	43770000	58091000	55046000	69181000	55180000	74556000	60336000	59760000	70887000	57809000	48981000	52215000	40775000
Q8BGC0;Q8BGC0-2	HIV Tat-specific factor 1 homolog	Htatsf1	high	32	32	32	45.8	86239	266.13	10460000000	327	2	20	17	19	22	22	23	26	20	24	15	24	20	19	20	23	15	20	17	19	22	22	23	26	20	24	15	24	20	19	20	23	15	20	17	19	22	22	23	26	20	24	15	24	20	19	20	23	15	32.9	29.2	31.4	37.5	35.3	34.3	41.1	33.9	37.9	24.6	38.7	34.2	31.6	35.5	37.3	26.7	12232.5	11159.5	13101.5	20603	13627.4	14838.6	22620.2	13918.1	24439.5	10552.7	32797.4	21157.7	12098.5	8162.28	23576.7	9999.79	663820000	590410000	570120000	585580000	592360000	561520000	538240000	564540000	514690000	509660000	506720000	518850000	573140000	571430000	479350000	547080000
Q9JIY5	Serine protease HTRA2, mitochondrial	Htra2	high	14	14	13	45.6	49348	93.714	7319400000	212	1	6	9	9	9	9	9	10	7	10	11	11	10	9	9	9	12	6	9	9	9	9	9	10	7	10	11	11	10	9	9	9	12	6	9	9	9	9	9	9	7	10	10	10	10	9	9	8	11	16.4	27.9	28.2	28.8	28.2	27.3	27.5	18.6	30.8	33.6	33.6	34.1	25.8	29	24	32.8	8911.16	4698.6	11742.8	16202.4	10372.1	12884.5	19701	15899.3	42792.9	16362	43218.3	35881.6	15146.1	7564.55	28993.5	30435.4	327400000	248520000	270740000	257500000	274910000	271460000	262700000	276200000	400770000	371380000	329320000	391350000	379150000	338460000	326080000	389510000
P42859;P42859-2	Huntingtin	Htt	high	78	78	78	33	344690	307.44	4341900000	466	2	19	8	13	29	26	23	27	31	44	19	36	41	28	20	40	43	19	8	13	29	26	23	27	31	44	19	36	41	28	20	40	43	19	8	13	29	26	23	27	31	44	19	36	41	28	20	40	43	8.1	3.1	5.5	12.6	10.3	9.8	12.8	12.8	19.5	7.8	16.1	17.4	11.6	7.9	17.9	18.3	441.162	243.997	439.619	1506.27	862.297	731.415	1550.6	1218.51	3244.35	1334.96	4170.74	2521.24	1155.56	521.992	3486.97	3033.58	121600000	64983000	96344000	177250000	162390000	145880000	199590000	209350000	222930000	189840000	227520000	213860000	213310000	171870000	267520000	323660000
Q8BQY8;Q8BQY8-2;Q8BQY8-3	Checkpoint protein HUS1	Hus1	high	9	9	9	38.6	31680	60.312	2722000000	107	3	7	5	4	6	7	8	6	4	7	4	6	7	7	7	6	6	7	5	4	6	7	8	6	4	7	4	6	7	7	7	6	6	7	5	4	6	7	8	6	4	7	4	6	7	7	7	6	6	32.5	22.9	19.3	26.8	32.5	35.4	26.4	17.1	32.9	19.6	26.8	32.1	32.9	32.9	29.3	25.4	5872.08	3258.38	5412.06	7788.97	8307.61	8698.67	9807.88	4822.95	22134.9	9766.29	29913.6	13300.1	11043.6	8376.32	23297	10147.9	82757000	73420000	101170000	73899000	89836000	90586000	105750000	73289000	143990000	120070000	142520000	112060000	134900000	160290000	176820000	122160000
Q7TMY8;Q7TMY8-3;Q7TMY8-4;Q7TMY8-2	E3 ubiquitin-protein ligase HUWE1	Huwe1	high	135	135	135	42.3	482630	323.31	21804000000	1087	4	63	54	69	91	61	51	75	74	80	51	78	77	46	42	64	68	63	54	69	91	61	51	75	74	80	51	78	77	46	42	64	68	63	54	69	91	61	51	75	74	80	51	78	77	46	42	64	68	19.6	15.3	22	28.9	19	16.2	23.7	23.2	26	14.9	24.3	24.7	14.1	12.7	20.9	20.5	5277.65	3822.87	9293.13	10728.9	3538.49	3668.46	7828.56	4548.9	9743.8	4518.76	9957.93	9690.21	5406.07	3307.33	4989.24	3990.66	1270600000	1193300000	1235500000	1493900000	1113500000	1002800000	1101000000	1173600000	980070000	883100000	1049900000	1086900000	864680000	907900000	935250000	978630000
Q3U2S8	Voltage-gated hydrogen channel 1	Hvcn1	high	11	11	11	45	31242	253.01	14366000000	230	1	10	9	7	7	9	9	8	6	4	4	6	4	10	8	9	7	10	9	7	7	9	9	8	6	4	4	6	4	10	8	9	7	10	9	7	7	9	9	8	6	4	4	6	4	10	8	9	7	39.8	37.2	34.2	30.1	37.2	37.2	39.4	27.9	26.8	24.5	34.2	24.5	42.4	36.4	41.6	30.1	41934.3	32224	44670.5	72625.3	65920.2	60635.4	121416	63917.4	3182.82	4349.66	9240.7	7615.74	94831.3	58869.9	150812	112949	693740000	797440000	691740000	869680000	830940000	1099200000	1295700000	1111700000	34174000	59986000	107440000	91130000	1795300000	1503700000	1252900000	1565700000
Q9CXX0	Hydrolethalus syndrome protein 1 homolog	Hyls1	low	2	2	2	11.1	35141	2.7302	7928900	6	1	0	0	1	1	0	1	0	1	0	0	0	0	1	0	0	0	0	0	1	1	0	1	0	1	0	0	0	0	1	0	0	0	0	0	1	1	0	1	0	1	0	0	0	0	1	0	0	0	0	0	7.2	7.2	0	7.2	0	3.9	0	0	0	0	7.2	0	0	0	0	0	0	164.387	0	0	0	0	0	0	0	0	238.891	0	0	0	0	0	0	0	0	0	0	0	0	0	0	0	4226000	0	0	0
Q9JKR6	Hypoxia up-regulated protein 1	Hyou1	high	54	54	54	56.4	111180	323.31	60886000000	1173	1	45	36	40	43	43	41	39	39	40	38	41	39	41	37	41	38	45	36	40	43	43	41	39	39	40	38	41	39	41	37	41	38	45	36	40	43	43	41	39	39	40	38	41	39	41	37	41	38	47.7	43.4	49.4	50.7	49.2	50.6	50.3	46.8	47.8	46.4	48.8	45.4	49	42.1	49.1	43.9	72415.1	42785.5	96732.1	135141	59396.9	44773.3	83255.6	61371.1	83627.5	48374.4	115500	76089.7	55355.8	31098.6	110329	67749.1	3999300000	2935600000	4439500000	4319700000	2873400000	2351500000	3318000000	2937300000	2381700000	2176800000	2480000000	2247100000	2706300000	2616200000	3113100000	2629900000
Q9CR41;Q9CR41-2	Huntingtin-interacting protein K	Hypk	medium	7	7	7	51.9	14679	70.382	2530800000	69	2	5	4	2	5	4	2	2	5	6	4	4	5	3	2	2	5	5	4	2	5	4	2	2	5	6	4	4	5	3	2	2	5	5	4	2	5	4	2	2	5	6	4	4	5	3	2	2	5	45	41.9	21.7	40.3	38	19.4	21.7	40.3	40.3	45	28.7	40.3	27.9	24	14	40.3	6117.11	6352.3	24800.8	40693.6	12843.2	9474.5	10450.3	28347.4	40473.6	22497	58679.1	49695	3914.83	3741.96	26327.4	32844.2	113600000	106890000	157310000	117500000	163070000	81608000	154100000	83617000	120860000	99549000	94974000	110110000	93775000	82647000	106610000	101070000
Q9DB29	Isoamyl acetate-hydrolyzing esterase 1 homolog	Iah1	high	14	14	14	60.6	27974	193.83	11120000000	270	1	9	9	8	10	10	10	10	8	12	11	13	11	8	10	11	10	9	9	8	10	10	10	10	8	12	11	13	11	8	10	11	10	9	9	8	10	10	10	10	8	12	11	13	11	8	10	11	10	43.4	43.4	42.6	54.2	54.2	54.2	51.4	40.6	54.6	54.6	60.6	54.6	46.2	51.8	54.6	54.2	14517	15193	26503.3	33395.3	35194.9	37016.8	50521.8	40427.6	127895	64071.8	137749	85963.7	31257	28545.6	87820.3	52842.7	243400000	286980000	373060000	306030000	433590000	500140000	497990000	597880000	672970000	629940000	691530000	638590000	498690000	547220000	627950000	491450000
P03975	IgE-binding protein	Iap	medium	6	6	6	16.9	62747	20.93	139510000	19	1	1	2	1	5	1	0	1	3	1	1	3	3	0	0	1	4	1	2	1	5	1	0	1	3	1	1	3	3	0	0	1	4	1	2	1	5	1	0	1	3	1	1	3	3	0	0	1	4	2	4.5	2	14.4	2	0	2	8.8	2	2	7.2	8.8	0	0	2	11.7	552.468	121.42	449.038	775.584	252.901	0	549.527	194.198	240.614	124.377	893.542	650.441	0	0	0	94.8427	0	0	0	14531000	0	0	0	0	0	0	0	8170300	0	0	0	0
Q8BU30	Isoleucine--tRNA ligase, cytoplasmic	Iars	high	61	61	61	55.9	144270	323.31	29710000000	841	1	44	41	42	53	42	37	42	43	37	33	44	40	37	36	37	34	44	41	42	53	42	37	42	43	37	33	44	40	37	36	37	34	44	41	42	53	42	37	42	43	37	33	44	40	37	36	37	34	42.6	41	39.7	49.8	43.2	38.9	43.4	40.1	37.5	34.8	42.6	38	38.9	36.7	37.6	32.7	28700.4	21883.1	38339.6	46073.5	25254.4	20546.9	37909.6	24605.8	36937.1	19517.1	53520.4	30666.8	14635	9306.32	31997	15941.5	1904200000	1699900000	2174400000	1755700000	1616400000	1492100000	1656600000	1402500000	1403300000	1223300000	1333800000	1307400000	1174000000	1177200000	1221000000	969620000
Q8BIJ6	Isoleucine--tRNA ligase, mitochondrial	Iars2	high	37	37	37	45.1	112800	250.65	22413000000	679	1	26	21	22	27	25	24	25	27	30	28	33	26	28	24	30	30	26	21	22	27	25	24	25	27	30	28	33	26	28	24	30	30	26	21	22	27	25	24	25	27	30	28	33	26	28	24	30	30	31.9	26.2	29.8	34.9	32	29.6	31.4	33.4	38.7	35	42.1	32.3	35	30.8	38.2	35	10847	11163	9968.01	21266.1	15678.8	14744.5	18240.9	17492.7	57364.9	28012.1	72746.9	44424.6	20495.5	9806.78	44572	31664.9	787820000	809070000	761580000	781510000	958170000	1008700000	923290000	852880000	1626600000	1248400000	1262400000	1456700000	1135800000	1088300000	1180900000	1026300000
Q8CAK1	Putative transferase CAF17 homolog, mitochondrial	Iba57	high	13	13	13	53.1	38399	78.099	2845300000	171	1	5	5	8	8	7	8	8	8	10	5	11	9	10	6	11	8	5	5	8	8	7	8	8	8	10	5	11	9	10	6	11	8	5	5	8	8	7	8	8	8	10	5	11	9	10	6	11	8	20.7	15.6	37.4	32.7	27.1	30.4	37.4	28.8	36	20.7	43.6	34.9	46.4	29.1	43.6	28.8	2796.67	1956.43	5336.19	9811.42	5848.48	6604.6	6437.82	7914.12	20514.1	7412.36	25489.9	17491	7114.71	2805.08	19291.3	10745.8	113040000	80487000	113220000	132480000	122550000	103130000	118320000	125850000	163620000	118770000	160400000	150870000	113740000	105800000	146280000	152740000
Q6ZPR6;Q6ZPR6-2	Inhibitor of Bruton tyrosine kinase	Ibtk	high	36	36	36	35.9	149570	67.322	1468400000	116	2	11	6	9	15	7	7	14	11	6	7	12	5	6	5	10	16	11	6	9	15	7	7	14	11	6	7	12	5	6	5	10	16	11	6	9	15	7	7	14	11	6	7	12	5	6	5	10	16	11.2	4.9	9.4	13.9	8.5	6.1	14	10.5	5.2	6.4	12.5	4.7	5	3.8	9.5	15.6	3968.41	355.562	1080.58	1485.51	503.866	600.636	1747.97	1201.44	691.191	848.334	2344.21	1016.17	651.315	250.622	2068.22	2034.63	126920000	55406000	68512000	92262000	59833000	64221000	86370000	90370000	36789000	60454000	59818000	58938000	63224000	71632000	91341000	67725000
Q9DBD0	Inhibitor of carbonic anhydrase	Ica	low	2	1	1	3.4	76765	1.7791	0	0	1	1	1	1	1	1	2	1	1	1	2	0	1	2	1	2	1	1	1	1	1	1	1	1	1	1	1	0	1	1	1	1	1	1	1	1	1	1	1	1	1	1	1	0	1	1	1	1	1	1.9	1.9	1.9	1.9	1.9	3.4	1.9	1.9	1.9	3.4	0	1.9	3.4	1.9	3.4	1.9	0	0	0	0	0	0	0	0	0	0	0	0	0	0	0	0	0	0	0	0	0	0	0	0	0	0	0	0	0	0	0	0
P13597-2;P13597	Intercellular adhesion molecule 1	Icam1	high	14	14	14	25.6	58752	87.203	1248000000	88	2	4	4	4	7	6	5	7	7	7	4	5	8	2	2	6	8	4	4	4	7	6	5	7	7	7	4	5	8	2	2	6	8	4	4	4	7	6	5	7	7	7	4	5	8	2	2	6	8	8.7	8.3	7.7	16.4	11.9	10.9	15.1	13.9	15.1	8.3	11.7	16.8	4.1	4.7	12.2	16.6	1706.5	1174.47	1814.1	4360.54	2011.24	2000.8	4621.69	3597.34	6273.12	2247.41	4138.28	6408.81	418.475	158.101	2744.08	3834.21	71835000	61945000	93180000	73994000	66303000	61820000	102940000	85793000	74836000	90947000	78045000	102010000	34278000	0	75139000	75624000
P35330	Intercellular adhesion molecule 2	Icam2	high	10	10	10	40.1	31390	40.468	2970100000	113	1	6	6	8	6	7	7	8	9	6	4	7	4	7	7	8	10	6	6	8	6	7	7	8	9	6	4	7	4	7	7	8	10	6	6	8	6	7	7	8	9	6	4	7	4	7	7	8	10	22.7	26.7	32.9	27.1	30.3	30.3	33.6	36.8	23.1	16.2	30	16.2	30.3	29.6	33.6	40.1	6299.6	4721.29	8821.92	15268.9	9824.23	7757.56	22816.5	23640	10828.4	4205.8	21283.4	10079.9	7113.84	4857.31	26963.2	15314.4	202850000	165630000	190160000	172400000	212830000	187990000	153540000	186590000	83296000	68721000	97196000	99563000	189600000	159990000	195300000	137930000
E9Q286	Little elongation complex subunit 1	Ice1	high	19	18	18	11.5	242250	21.021	177820000	50	1	5	0	1	9	2	6	4	8	3	1	5	4	2	2	4	6	5	0	0	8	2	5	3	7	2	1	4	4	1	1	3	5	5	0	0	8	2	5	3	7	2	1	4	4	1	1	3	5	3.5	0	0.3	6.3	1.8	3.3	2.2	5.7	1.3	0.5	2.8	2.8	0.8	0.6	2.3	4.3	121.159	0	0	241.486	53.8499	87.0775	76.8414	232.334	51.4535	0	179.034	77.2721	42.4454	53.5853	116.524	170.495	7934900	0	0	0	0	9262100	9298000	0	0	0	6652100	9567400	0	0	6010900	0
Q3UZ18;Q3UZ18-2	Little elongation complex subunit 2	Ice2	high	12	12	12	16.9	109880	10.852	74485000	24	2	0	0	1	4	1	1	1	1	3	0	4	4	2	1	2	3	0	0	1	4	1	1	1	1	3	0	4	4	2	1	2	3	0	0	1	4	1	1	1	1	3	0	4	4	2	1	2	3	0	0	1.3	5.3	1.3	1.3	1	0.9	3.1	0	5.8	6.3	2.3	1.3	2.3	4.4	0	0	19.7917	294.804	18.9571	26.691	135.103	78.6774	340.587	0	0	213.332	11.5879	12.2361	268.044	0	0	0	0	8743900	0	0	0	0	10006000	0	0	0	0	0	0	0
Q9EQK7	Protein-S-isoprenylcysteine O-methyltransferase	Icmt	medium	4	4	4	17	31790	4.1069	398500000	32	1	2	0	1	2	1	2	3	3	0	1	2	3	1	1	3	4	2	0	1	2	1	2	3	3	0	1	2	3	1	1	3	4	2	0	1	2	1	2	3	3	0	1	2	3	1	1	3	4	9.5	0	3.2	9.9	3.2	13.4	9.9	9.9	0	7.1	9.5	9.9	6.4	6.4	9.9	17	1567.38	0	632.097	1549.24	383.392	1955.32	2964.85	2064.15	0	1257.21	3334.66	2630.82	1512.36	943.539	3663.52	1983.04	27713000	0	0	27076000	0	30284000	24218000	25961000	0	0	18706000	18342000	0	0	18457000	16258000
Q9JHJ8;Q9JHJ8-2	ICOS ligand	Icoslg	medium	4	4	4	13.4	35960	5.3365	112730000	21	2	1	1	0	1	1	1	1	2	2	1	1	2	1	1	1	2	1	1	0	1	1	1	1	2	2	1	1	2	1	1	1	2	1	1	0	1	1	1	1	2	2	1	1	2	1	1	1	2	3.4	3.4	0	3.4	3.4	3.4	3.4	6.5	6.8	3.4	3.4	6.5	3.4	3.4	3.4	6.8	0	120.614	0	183.087	156.366	514.374	381.571	749.267	522.779	350.378	476.551	500.944	328.817	371.005	797.978	1243.48	0	0	0	0	0	10103000	0	0	0	0	0	0	0	0	0	0
Q8R035;Q8R035-2	Peptidyl-tRNA hydrolase ICT1, mitochondrial	Ict1	high	8	8	8	39.8	23477	16.815	1351500000	64	2	7	5	4	6	6	5	5	4	5	5	5	6	4	2	3	4	7	5	4	6	6	5	5	4	5	5	5	6	4	2	3	4	7	5	4	6	6	5	5	4	5	5	5	6	4	2	3	4	36.4	30.1	23.3	29.6	31.1	30.1	31.1	24.3	31.1	30.1	26.2	27.7	22.8	11.7	19.4	24.3	8156.36	5937.64	4933.8	8435.4	7812.65	4353	5595.39	5719.14	14625.6	6573.53	16937	15615.9	4787.04	1883.62	7519.72	8156.71	63064000	58088000	62787000	75053000	52660000	45185000	45401000	78578000	50617000	49130000	61634000	80643000	41839000	52140000	63806000	85009000
Q9JHR7	Insulin-degrading enzyme	Ide	high	41	41	41	46.2	117770	139.34	14434000000	514	1	30	26	31	30	31	24	29	25	32	28	31	28	26	20	28	20	30	26	31	30	31	24	29	25	32	28	31	28	26	20	28	20	30	26	31	30	31	24	29	25	32	28	31	28	26	20	28	20	35.8	27.6	33.5	30.7	35.7	26.2	38.9	27.4	37.7	31.3	39.4	30	33.7	23.4	35.1	21.9	16738	12926.3	21958.6	28777.3	13223.9	10719.9	18262.8	13036.2	31663.5	16326.7	34646.9	23469.9	7507.66	4521.03	14880.5	6675.42	929780000	953630000	987600000	1038600000	704440000	616150000	719600000	660530000	800410000	734710000	729150000	810720000	513150000	541670000	544670000	382950000
O88844	Isocitrate dehydrogenase [NADP] cytoplasmic	Idh1	high	33	33	31	80.2	46674	135.28	12311000000	425	1	22	18	21	29	21	20	28	24	21	18	23	22	17	18	22	21	22	18	21	29	21	20	28	24	21	18	23	22	17	18	22	21	20	17	20	27	19	19	26	22	20	17	22	21	16	17	21	20	53.9	37.9	50.5	65.7	52.9	51.9	74.6	55.8	51.2	48.3	60.6	54.8	43.5	48.1	54.8	51.9	35375.7	26344.5	46618.3	87662.7	33764.3	26218.8	53716.5	45759.3	33434.6	16099.7	35285.4	25600.2	18758.1	14549.2	40132.3	36214.5	841480000	790080000	744670000	843090000	797820000	721740000	684950000	729780000	489100000	430020000	405800000	411060000	656670000	689230000	606680000	630550000
P54071	Isocitrate dehydrogenase [NADP], mitochondrial	Idh2	high	28	26	26	53.1	50906	306.97	42821000000	626	1	24	20	21	28	24	22	23	22	24	20	22	21	22	19	22	24	22	19	20	26	22	21	21	20	23	19	21	20	21	18	21	23	22	19	20	26	22	21	21	20	23	19	21	20	21	18	21	23	51.1	44.9	47.3	53.1	52.4	49.1	49.3	49.3	50.9	45.6	47.3	49.1	49.1	45.8	49.1	51.1	160312	87662.8	148655	253272	109452	90389.7	148380	128732	145048	60034.5	149337	127454	52080.8	27680.8	96661.7	76571.1	3604500000	2606800000	2751900000	3580800000	2458000000	2141500000	2274700000	2470000000	1476100000	1321500000	1365800000	1522000000	1214200000	970300000	1222500000	1366700000
Q9D6R2;Q9D6R2-2	Isocitrate dehydrogenase [NAD] subunit alpha, mitochondrial	Idh3a	high	22	22	22	49.7	39638	288.28	46702000000	551	2	16	13	14	18	15	15	15	16	17	16	18	17	14	13	17	17	16	13	14	18	15	15	15	16	17	16	18	17	14	13	17	17	16	13	14	18	15	15	15	16	17	16	18	17	14	13	17	17	44	37.4	39.3	44.5	41.8	41.8	39.9	41.8	44	42.1	42.1	42.9	39.6	39.6	42.1	40.7	107983	64399	103174	188294	117716	109452	165291	122449	303452	166212	295549	284886	123724	68804.2	205189	157940	2269800000	1540600000	1832500000	2038000000	2138400000	1901700000	2148600000	2134300000	2817400000	2237400000	2403900000	2869100000	1814400000	1585200000	2173600000	1777900000
Q91VA7;V9GXV0	Isocitrate dehydrogenase [NAD] subunit, mitochondrial	Idh3b	high	20	20	20	56.2	42194	323.31	30039000000	574	2	17	15	16	19	17	17	17	17	17	17	18	19	17	16	18	19	17	15	16	19	17	17	17	17	17	17	18	19	17	16	18	19	17	15	16	19	17	17	17	17	17	17	18	19	17	16	18	19	53.9	47.4	49.5	55.7	51	52.1	49.5	52.9	49.5	53.9	55.7	55.7	51	51.6	55.7	55.7	49441.8	45028.7	67851.5	105718	71088.5	62227.6	99209.7	72633.3	197207	94005.9	212541	144741	74687.6	37473	138015	82886.9	1169300000	1411700000	1218300000	1173600000	1358400000	1329800000	1268900000	1254100000	1785300000	1465600000	1611900000	1639200000	1360100000	1171900000	1417600000	1115500000
P70404	Isocitrate dehydrogenase [NAD] subunit gamma 1, mitochondrial	Idh3g	high	17	17	17	58.8	42785	323.31	19129000000	303	1	11	12	11	11	12	11	10	13	13	12	11	13	10	10	11	14	11	12	11	11	12	11	10	13	13	12	11	13	10	10	11	14	11	12	11	11	12	11	10	13	13	12	11	13	10	10	11	14	42.5	44.5	42.5	46.1	46.1	42.2	40.2	46.3	50.6	44.5	43.8	44.8	40.2	40.7	42.5	48.1	35698.3	36751.3	44768.2	44502.9	43304.6	51366.6	60154.1	54659.2	121573	67296.3	125878	101692	45417.5	27979	83647.9	48560.4	788540000	829020000	800830000	807940000	1023600000	970470000	995670000	826360000	1140700000	1065700000	1096700000	1094700000	950350000	998050000	1017200000	706540000
P58044	Isopentenyl-diphosphate Delta-isomerase 1	Idi1	high	12	12	12	65.6	26289	115.92	4474300000	194	1	6	4	10	9	8	9	9	7	5	7	11	8	9	8	11	9	6	4	10	9	8	9	9	7	5	7	11	8	9	8	11	9	6	4	10	9	8	9	9	7	5	7	11	8	9	8	11	9	30.8	20.7	56.4	49.8	39.6	53.3	42.7	37.9	29.5	34.4	62.6	38.3	43.2	52.9	56.8	41.4	11600.3	5223.15	13490.4	14430	20855.6	21382.5	26201.6	14463.9	24426.1	12099.4	37719	20244.5	24193.1	17961.4	58571.7	30684.6	192470000	120510000	175790000	175200000	246460000	264130000	239260000	197010000	201300000	187120000	158440000	132360000	328450000	322310000	323580000	291150000
Q8R0J8	Probable gluconokinase	Idnk	medium	7	7	7	47.8	19981	18.089	345310000	52	1	1	2	2	3	2	2	2	1	3	4	5	4	4	1	4	4	1	2	2	3	2	2	2	1	3	4	5	4	4	1	4	4	1	2	2	3	2	2	2	1	3	4	5	4	4	1	4	4	7.1	14.1	14.1	20.1	14.1	14.1	14.7	7.1	19	27.2	35.3	30.4	27.2	8.7	30.4	30.4	153.65	111.771	871.058	3117.16	1105.5	1708.44	845.551	478.058	3286.82	3186.58	8484.95	3786.23	2934.32	233.146	4235.81	1851.46	0	0	0	14820000	16069000	0	17432000	0	16485000	24753000	27207000	26916000	21666000	0	25091000	15045000
P48441	Alpha-L-iduronidase	Idua	medium	4	4	4	6.8	71253	3.0501	40051000	8	1	0	0	0	1	0	0	0	1	2	0	1	1	0	0	2	0	0	0	0	1	0	0	0	1	2	0	1	1	0	0	2	0	0	0	0	1	0	0	0	1	2	0	1	1	0	0	2	0	0	0	0	1.3	0	0	0	1.3	4.4	0	1.3	1.3	0	0	2.4	0	0	0	0	171.004	0	0	0	99.3208	422.729	0	177.578	119.575	0	0	179.535	0	0	0	0	0	0	0	0	0	0	0	0	2413200	0	0	0	0
Q9CR20	Immediate early response 3-interacting protein 1	Ier3ip1	low	1	1	1	24.4	9016.7	29.073	65955000	10	1	1	0	1	1	0	1	0	1	1	0	1	1	0	0	1	1	1	0	1	1	0	1	0	1	1	0	1	1	0	0	1	1	1	0	1	1	0	1	0	1	1	0	1	1	0	0	1	1	24.4	0	24.4	24.4	0	24.4	0	24.4	24.4	0	24.4	24.4	0	0	24.4	24.4	793.168	0	0	1341.81	0	0	0	878.108	3154.54	0	3168.59	1854.13	0	0	1715.56	2090.79	0	0	0	0	0	0	0	0	7575700	0	0	0	0	0	0	0
O35368-3;O35368;O35368-2	Interferon-activable protein 203	Ifi203	high	32	27	26	60.1	51684	268.11	21379000000	600	3	26	20	24	26	27	26	25	25	23	21	24	25	27	25	25	25	21	16	20	21	22	21	20	20	19	17	19	20	22	21	20	20	20	15	19	20	21	20	19	19	18	16	18	19	21	20	19	19	53.5	38.8	54.6	51.3	55	53.5	51.3	51.1	52.6	48	51.8	52.4	55.3	53.3	51.8	52.4	45259.5	23109.3	34061.1	64647.9	47723.7	45215.8	65774.9	53556.8	65142.8	28783.9	92865.5	54015.3	59797	29083.1	98195.3	67572	1311000000	778950000	1011600000	1113000000	1267800000	927500000	967800000	1283300000	799300000	714690000	858370000	958870000	1229400000	1211800000	1101000000	1454100000
P0DOV1;P0DOV1-2;Q8CGE8	Interferon-activable protein 205-A	Ifi205a	low	15	5	5	50.1	46977	28.896	261050000	15	3	10	5	10	12	5	5	5	6	7	6	10	6	5	5	6	6	3	0	3	3	0	0	0	0	1	1	2	1	0	0	0	0	3	0	3	3	0	0	0	0	1	1	2	1	0	0	0	0	31.5	17.6	33.2	40.7	17.6	17.6	17.6	19.3	22.1	20.5	30.1	20.5	17.6	17.6	19.3	19.3	1443.56	0	2186.61	3303.6	0	0	0	0	738.436	433.83	2791.38	1102.99	0	0	0	0	29059000	0	36919000	41596000	0	0	0	0	0	0	30535000	0	0	0	0	0
Q9ESY9	Gamma-interferon-inducible lysosomal thiol reductase	Ifi30	high	11	11	11	46	27784	106.87	16215000000	306	1	8	8	8	8	10	9	9	8	7	8	8	7	8	6	7	7	8	8	8	8	10	9	9	8	7	8	8	7	8	6	7	7	8	8	8	8	10	9	9	8	7	8	8	7	8	6	7	7	32.3	44.4	43.1	32.7	45.6	44.4	44.4	32.7	39.1	32.3	40.3	32.3	32.3	28.2	39.1	32.3	79640.9	56237.6	153307	100230	77194.6	103199	151742	100916	47018.7	30862.1	114758	51657	37272.4	34452.4	111518	47551.2	927590000	752680000	1463900000	944860000	818300000	1079500000	1056300000	881270000	435660000	378850000	572310000	392260000	580680000	650100000	813580000	491140000
Q9D8C4	Interferon-induced 35 kDa protein homolog	Ifi35	high	13	13	13	60.1	31875	154.56	8880600000	207	1	8	9	8	7	9	9	10	6	10	11	11	9	9	7	9	9	8	9	8	7	9	9	10	6	10	11	11	9	9	7	9	9	8	9	8	7	9	9	10	6	10	11	11	9	9	7	9	9	36	48.3	34.6	32.2	48.3	48.3	50	29.7	50.7	53.8	53.8	42	48.3	33.6	46.9	36.4	14371.1	15660.6	18499	38896	22588.4	21762.9	37602.9	24624.7	73475.9	39534.3	109644	53596.7	27259.7	11393.5	54402.6	39978.9	303640000	306580000	311910000	485820000	334290000	343490000	453540000	475110000	437250000	478330000	542170000	602840000	369990000	417960000	471410000	503380000
Q64282	Interferon-induced protein with tetratricopeptide repeats 1	Ifit1	high	15	15	15	40.4	53737	70.414	798920000	71	1	1	1	5	3	1	2	7	1	9	7	11	9	3	2	7	4	1	1	5	3	1	2	7	1	9	7	11	9	3	2	7	4	1	1	5	3	1	2	7	1	9	7	11	9	3	2	7	4	2.4	2.8	14.5	7.6	2.4	6.3	21	1.9	25.3	20.5	31.1	25.5	9.7	5.2	21	10.6	145.822	0	1594.98	545.219	170.578	0	1962.69	158.582	4677.3	2688.32	12081.2	5082.29	491.74	249.998	1987.91	631.378	0	0	36996000	20324000	0	0	32793000	0	61811000	56077000	78249000	64064000	26743000	21595000	27595000	18014000
Q64112	Interferon-induced protein with tetratricopeptide repeats 2	Ifit2	high	8	8	8	23.3	55020	49.456	296780000	30	1	0	0	0	0	1	1	1	1	4	2	6	4	1	1	4	1	0	0	0	0	1	1	1	1	4	2	6	4	1	1	4	1	0	0	0	0	1	1	1	1	4	2	6	4	1	1	4	1	0	0	0	0	4.4	2.3	5.9	4.4	15	7.4	21	11.7	4.4	4.4	10.2	4.4	0	0	0	0	156.262	0	539.832	99.8499	2238.24	0	4774.25	1339.18	229.038	178.133	1284.16	139.307	0	0	0	0	0	0	16903000	0	29029000	0	35489000	21847000	0	0	20860000	0
Q64345	Interferon-induced protein with tetratricopeptide repeats 3	Ifit3	high	20	20	20	54.1	47222	139.75	1475500000	115	1	2	0	2	2	4	5	4	4	10	10	15	13	8	7	9	6	2	0	2	2	4	5	4	4	10	10	15	13	8	7	9	6	2	0	2	2	4	5	4	4	10	10	15	13	8	7	9	6	5.7	0	7.2	7.7	12.9	15.4	13.6	13.9	27	30.5	45.4	38	24.8	20.6	28.8	22.8	369.538	0	268.351	72.3807	1052.14	1016.75	2831.51	823.62	10046.5	5773.62	22957.3	9843.68	2602.64	1803.53	5346.31	2270.08	15557000	0	7104600	0	37670000	33541000	73670000	26782000	112690000	94004000	145100000	97432000	53763000	68219000	67867000	27580000
O35664;O35664-2;O35664-3	Interferon alpha/beta receptor 2	Ifnar2	medium	5	5	5	8.4	56578	3.1705	38941000	7	3	1	0	2	2	0	1	2	0	0	0	0	0	0	0	1	0	1	0	2	2	0	1	2	0	0	0	0	0	0	0	1	0	1	0	2	2	0	1	2	0	0	0	0	0	0	0	1	0	1.9	0	3.1	3.3	0	1.9	3.9	0	0	0	0	0	0	0	1.9	0	106.568	0	268.422	102.81	0	0	769.465	0	0	0	0	0	0	0	285.095	0	0	0	0	0	0	0	13068000	0	0	0	0	0	0	0	0	0
P15261	Interferon gamma receptor 1	Ifngr1	medium	4	4	4	14.7	52343	26.287	164380000	19	1	0	0	0	2	2	1	2	2	2	0	1	1	1	1	2	3	0	0	0	2	2	1	2	2	2	0	1	1	1	1	2	3	0	0	0	2	2	1	2	2	2	0	1	1	1	1	2	3	0	0	0	4.2	10.7	8.8	10.5	4.2	10.5	0	8.8	1.7	1.9	8.8	10.5	5.9	0	0	0	695.576	209.076	202.505	627.238	784.404	659.499	0	703.9	156.276	282.81	227.175	839.011	979.271	0	0	0	0	0	0	12140000	0	7435800	0	0	0	0	0	14370000	0
P19182	Interferon-related developmental regulator 1	Ifrd1	high	8	8	8	22.3	49935	12.065	278350000	30	1	0	0	0	0	0	0	1	2	4	2	3	4	4	3	4	4	0	0	0	0	0	0	1	2	4	2	3	4	4	3	4	4	0	0	0	0	0	0	1	2	4	2	3	4	4	3	4	4	0	0	0	0	0	0	2	5.8	8.7	4	6.7	10.5	9.6	6.7	10.9	12.7	0	0	0	0	0	0	518.604	197.698	1541.04	919.427	1491.11	1925.45	940.861	344.247	2100.2	1642.57	0	0	0	0	0	0	0	13040000	17690000	23125000	18016000	20696000	18436000	24725000	19305000	19602000
Q9D8U0;A0A0A6YWV7;A0A0A6YY02		Ifrd2	medium	7	7	7	19.7	47716	16.585	744830000	73	3	1	1	2	3	2	3	4	5	7	4	6	6	4	2	6	5	1	1	2	3	2	3	4	5	7	4	6	6	4	2	6	5	1	1	2	3	2	3	4	5	7	4	6	6	4	2	6	5	3.9	2	6.6	8.8	8.4	10.4	11.8	15.6	19.7	12.5	17.7	17.7	13.4	6.6	17.7	15.4	206.829	275.455	487.086	754.789	559.045	974.698	1059.56	1509.13	6154	2281.83	7195.21	5469.88	1578.98	418.885	3018.59	1975.13	0	0	22856000	18711000	21184000	29820000	28952000	25658000	49803000	46326000	46438000	55763000	32054000	30802000	33813000	27626000
E9PY46		Ift140	high	19	19	19	15.6	165870	28.826	315440000	43	1	1	0	0	6	0	1	3	8	8	3	9	8	0	0	2	6	1	0	0	6	0	1	3	8	8	3	9	8	0	0	2	6	1	0	0	6	0	1	3	8	8	3	9	8	0	0	2	6	0.6	0	0	4.8	0	0.5	3.3	7.3	6.8	2	7.4	7.4	0	0	2	4.7	103.608	0	0	128.871	0	38.6904	269.02	352.953	796.144	252.037	1216.21	652.845	0	0	130.923	241.99	0	0	0	0	0	0	18272000	18108000	18018000	20064000	26836000	32320000	0	0	15792000	12276000
Q61025;Q61025-2	Intraflagellar transport protein 20 homolog	Ift20	low	2	2	2	23.5	15236	2.3753	8345600	4	2	0	0	0	1	0	0	0	0	1	0	0	0	0	1	1	0	0	0	0	1	0	0	0	0	1	0	0	0	0	1	1	0	0	0	0	1	0	0	0	0	1	0	0	0	0	1	1	0	0	0	0	11.4	0	0	0	0	12.1	0	0	0	0	12.1	11.4	0	0	0	0	775.508	0	0	0	0	0	0	0	0	0	274.98	0	0	0	0	0	3494000	0	0	0	0	0	0	0	0	0	0	0	0
Q9DAI2	Intraflagellar transport protein 22 homolog	Ift22	high	9	9	9	65.9	20833	31.158	1505700000	73	1	7	5	7	7	6	4	5	7	4	1	6	7	4	2	3	3	7	5	7	7	6	4	5	7	4	1	6	7	4	2	3	3	7	5	7	7	6	4	5	7	4	1	6	7	4	2	3	3	60.5	41.6	54.6	51.9	42.2	31.9	39.5	50.8	33.5	12.4	49.2	50.8	33.5	17.8	24.9	23.8	15030.6	7179.39	23807.5	29241.5	7902.59	4918.14	11325.3	11099.7	6499.25	0	14935.2	11727.6	3921.08	829.217	4989.3	5325.91	135870000	92931000	127010000	198060000	86532000	53210000	80348000	80325000	37445000	0	48299000	49447000	38136000	25463000	42322000	43894000
Q61249;Q9QZ29	Immunoglobulin-binding protein 1	Igbp1	high	18	18	18	57.4	38970	136.17	5952300000	219	2	12	9	8	11	13	13	11	12	13	9	12	12	10	11	13	13	12	9	8	11	13	13	11	12	13	9	12	12	10	11	13	13	12	9	8	11	13	13	11	12	13	9	12	12	10	11	13	13	48.8	36.8	33.2	38.2	49.1	50.9	42.1	47.6	52.6	34.7	50.6	41.5	39.4	39.7	49.7	44.4	12381.1	9347.55	7862.78	18927.1	16093.3	17312.2	24342.1	17445.2	41401.6	12729	40015.2	34698.5	14669	9678.85	33352.8	19915.6	236420000	221270000	190370000	228880000	255200000	248600000	234530000	251430000	280740000	263520000	243110000	290960000	243340000	273850000	273500000	268450000
P09535;P09535-2	Insulin-like growth factor II;Insulin-like growth factor II;Preptin	Igf2	low	2	2	2	13.9	20030	9.2431	39051000	9	2	0	0	0	0	2	2	0	0	0	1	0	0	1	1	0	1	0	0	0	0	2	2	0	0	0	1	0	0	1	1	0	1	0	0	0	0	2	2	0	0	0	1	0	0	1	1	0	1	0	0	0	0	13.9	13.9	0	0	0	8.9	0	0	5	5	0	5	0	0	0	0	281.978	2275.76	0	0	0	747.499	0	0	455.434	419.683	0	653.094	0	0	0	0	0	20597000	0	0	0	0	0	0	0	0	0	0
Q9CPN8;Q5SF07-2	Insulin-like growth factor 2 mRNA-binding protein 3	Igf2bp3	high	15	15	14	31.4	63574	37.012	429930000	54	2	7	5	3	14	2	2	1	9	0	0	0	0	0	1	0	1	7	5	3	14	2	2	1	9	0	0	0	0	0	1	0	1	7	5	3	13	2	2	1	8	0	0	0	0	0	1	0	1	15.4	12.4	7.4	30.1	5.2	5.2	2.2	20.6	0	0	0	0	0	2.4	0	2.4	935.256	1086.88	897.244	7129.35	443.839	409.815	323.84	3072.12	0	0	0	0	0	62.1808	0	80.1705	41623000	45324000	18104000	128140000	30422000	31880000	0	51987000	0	0	0	0	0	0	0	0
Q07113	Cation-independent mannose-6-phosphate receptor	Igf2r	high	54	54	54	27.8	273810	189.82	2817100000	278	1	25	13	25	31	25	23	20	20	18	4	14	12	15	8	18	16	25	13	25	31	25	23	20	20	18	4	14	12	15	8	18	16	25	13	25	31	25	23	20	20	18	4	14	12	15	8	18	16	13.4	6.4	13.2	16.8	14.6	12.4	11.8	10.4	10.5	1.8	8.9	5.7	8.7	3.7	10	7.4	1733.97	786.936	2100.21	2985.15	1766.49	1668.9	1601.8	1121.4	1264.92	86.1213	1610.77	1019.5	975.299	348.838	1756.25	1283.2	249510000	183120000	246400000	207450000	197310000	178710000	146030000	148460000	95557000	12348000	88076000	77678000	158250000	96487000	108890000	147800000
P47877	Insulin-like growth factor-binding protein 2	Igfbp2	medium	4	4	4	17.4	32846	13.493	84157000	12	1	0	1	0	1	0	3	0	0	0	3	0	0	1	1	0	2	0	1	0	1	0	3	0	0	0	3	0	0	1	1	0	2	0	1	0	1	0	3	0	0	0	3	0	0	1	1	0	2	0	4.3	0	3.9	0	12.1	0	0	0	12.1	0	0	4.3	4.3	0	9.2	0	501.071	0	695.931	0	2372.21	0	0	0	1765.82	0	0	0	228.298	0	1303.88	0	0	0	0	0	30261000	0	0	0	25451000	0	0	0	0	0	0
P01864;P01863;P01865	Ig gamma-2A chain C region secreted form;Ig gamma-2A chain C region, A allele;Ig gamma-2A chain C region, membrane-bound form	Ighg;Igh-1a	low	2	2	2	7.2	36595	8.6135	2352500000	33	3	2	2	2	2	2	2	2	2	2	2	1	2	2	2	2	2	2	2	2	2	2	2	2	2	2	2	1	2	2	2	2	2	2	2	2	2	2	2	2	2	2	2	1	2	2	2	2	2	7.2	7.2	7.2	7.2	7.2	7.2	7.2	7.2	7.2	7.2	4.8	7.2	7.2	7.2	7.2	7.2	3164.47	4785.18	4428.91	7935.06	4928.51	8003.46	7642.68	5872.39	18072.6	14923.5	12567.3	17907.3	6184.18	4564.1	11211.3	13104.3	63639000	93960000	87249000	92170000	89808000	142830000	105270000	113260000	162360000	210930000	0	191260000	106640000	106980000	112700000	195600000
P01868;P01869	Ig gamma-1 chain C region secreted form;Ig gamma-1 chain C region, membrane-bound form	Ighg1	low	1	1	1	3.1	35704	1.9516	1917100000	22	2	1	1	1	1	1	1	1	1	1	1	1	1	1	1	1	1	1	1	1	1	1	1	1	1	1	1	1	1	1	1	1	1	1	1	1	1	1	1	1	1	1	1	1	1	1	1	1	1	3.1	3.1	3.1	3.1	3.1	3.1	3.1	3.1	3.1	3.1	3.1	3.1	3.1	3.1	3.1	3.1	2369.23	4336.07	6324.12	7028.11	4908.98	6766.92	7732.34	8482.64	9364.38	6361.52	13613.4	8631.39	5196.6	4451.01	13288.4	8039.88	0	0	0	0	0	0	0	0	83793000	0	0	0	0	0	0	0
P01872;P01872-2	Ig mu chain C region	Ighm	high	26	26	26	52.9	49971	323.31	165000000000	874	2	23	21	21	25	21	20	20	22	21	20	22	22	21	20	20	22	23	21	21	25	21	20	20	22	21	20	22	22	21	20	20	22	23	21	21	25	21	20	20	22	21	20	22	22	21	20	20	22	47.8	42.7	47.6	52.9	43	42.7	42.7	43	43	42.7	43	43	42.7	41.2	42.7	43	806436	304469	821149	1097960	321503	259891	468829	378895	412434	271569	630259	469279	201198	130279	360947	349837	20769000000	9019000000	17561000000	16144000000	8799300000	6551700000	7803000000	8051700000	5388400000	5678200000	6084500000	6981700000	5912200000	4744500000	5115300000	6354000000
P40694	DNA-binding protein SMUBP-2	Ighmbp2	high	14	14	14	13.9	109460	12.37	337860000	42	1	1	1	1	3	1	1	1	3	5	4	6	5	1	0	4	2	1	1	1	3	1	1	1	3	5	4	6	5	1	0	4	2	1	1	1	3	1	1	1	3	5	4	6	5	1	0	4	2	1.9	1.1	1.9	4.2	1.1	0.8	1.9	4.2	6.2	4.9	5.5	5.8	1.9	0	4.4	2.6	112.742	0	323.774	709.745	50.526	46.8255	273.342	489.458	944.381	310.349	1275.93	882.401	234.126	0	550.334	385.665	0	0	0	24080000	0	0	0	19607000	23450000	22294000	24543000	26433000	0	0	17635000	28114000
A0A0A6YXN4;A0A075B5U4		Ighv1-18	medium	5	4	4	56.4	12912	77.362	927360000	31	2	4	2	4	4	3	3	2	4	2	2	4	3	3	4	2	4	3	1	3	3	2	2	2	3	1	1	3	2	2	3	1	3	3	1	3	3	2	2	2	3	1	1	3	2	2	3	1	3	43.6	17.9	39.3	47.9	26.5	35	20.5	47.9	17.9	17.9	39.3	30.8	35	39.3	17.9	47.9	15404.6	2034.37	33567.6	14355.7	4402.19	2595.64	26132.5	10593.3	1947.7	1013.17	22173	5141.44	2756.94	2793.22	4780.4	9755.52	84488000	0	76228000	78129000	24268000	0	74036000	71218000	0	0	23822000	26214000	0	19346000	0	54290000
P01749	Ig heavy chain V region 3	Ighv1-61	low	2	1	1	27.4	13016	9.0663	0	0	1	1	1	2	1	2	2	1	1	2	1	2	1	1	1	2	1	0	0	1	0	1	1	1	0	1	0	1	0	0	0	1	0	0	0	1	0	1	1	1	0	1	0	1	0	0	0	1	0	6	6	27.4	6	27.4	27.4	21.4	6	27.4	6	27.4	6	6	6	27.4	6	0	0	0	0	0	0	0	0	0	0	0	0	0	0	0	0	0	0	0	0	0	0	0	0	0	0	0	0	0	0	0	0
P01754;P06328;P01753	Ig heavy chain V region 1-62-3;Ig heavy chain V region VH558 B4;Ig heavy chain V region 186-1	Ighv1-62-3	medium	4	2	2	45.3	12921	25.269	821090000	37	3	2	2	2	3	4	3	1	2	3	1	2	2	3	2	3	2	1	1	1	2	2	1	1	1	1	0	1	1	2	1	2	1	1	1	1	2	2	1	1	1	1	0	1	1	2	1	2	1	12	12	12	32.5	45.3	24.8	6	12	24.8	6	12	12	32.5	12	32.5	12	3739.97	4615.68	4444.2	27209.5	6671.22	5182.88	11055	4444.13	4952.92	0	19384.5	12420.7	3220.02	5531.51	5754.47	14584.1	0	0	0	0	0	0	0	0	0	0	0	0	0	44123000	0	0
P18531	Ig heavy chain V region 3-6	Ighv3-6	low	1	1	1	13.8	13095	21.098	431430000	21	1	1	1	1	1	1	1	1	1	1	1	1	1	1	1	1	1	1	1	1	1	1	1	1	1	1	1	1	1	1	1	1	1	1	1	1	1	1	1	1	1	1	1	1	1	1	1	1	1	13.8	13.8	13.8	13.8	13.8	13.8	13.8	13.8	13.8	13.8	13.8	13.8	13.8	13.8	13.8	13.8	3519.18	2387.67	1797.07	6964.98	4004.2	3566.67	5908.01	6155.39	4279.86	1656.64	5506.98	3453.98	3857.4	2323.75	6738.99	7594.22	0	0	0	0	21966000	0	0	0	0	0	0	0	0	0	0	0
P01758	Ig heavy chain V region 108A	Igh-VJ558	low	1	1	1	12.8	12971	2.4922	240540000	12	1	1	1	1	1	0	0	1	1	1	0	1	0	1	0	1	0	1	1	1	1	0	0	1	1	1	0	1	0	1	0	1	0	1	1	1	1	0	0	1	1	1	0	1	0	1	0	1	0	12.8	12.8	12.8	12.8	0	0	12.8	12.8	12.8	0	12.8	0	12.8	0	12.8	0	2071.69	1466.93	15192.1	2869.27	0	0	4260.97	1400.48	3591.85	0	4293.92	0	1564.33	0	5163.83	0	0	0	88601000	0	0	0	0	0	0	0	0	0	0	0	0	0
P01592	Immunoglobulin J chain	Igj	medium	6	6	6	59.1	18013	12.018	1561100000	34	1	5	3	6	5	1	0	1	1	0	0	0	0	0	0	0	0	5	3	6	5	1	0	1	1	0	0	0	0	0	0	0	0	5	3	6	5	1	0	1	1	0	0	0	0	0	0	0	0	35.8	23.3	59.1	35.8	9.4	0	9.4	8.8	0	0	0	0	0	0	0	0	48038.9	4295.1	43883.1	88177.8	0	0	0	317.305	0	0	0	0	0	0	0	0	533460000	61704000	380170000	532480000	0	0	0	0	0	0	0	0	0	0	0	0
P01633	Ig kappa chain V19-17	Igk-V19-17	medium	4	4	3	30.9	16433	6.1949	2488100000	65	1	2	2	2	3	1	2	2	3	1	2	2	2	2	2	3	2	2	2	2	3	1	2	2	3	1	2	2	2	2	2	3	2	2	2	2	2	1	2	2	2	1	1	2	2	2	2	3	2	12.1	12.1	12.1	16.8	6	12.1	12.1	16.8	6	10.7	12.1	12.1	12.1	12.1	26.2	12.1	21434.8	6898.86	19076	37874	6794.18	6642.07	25330.1	35143.8	2545.21	9718.48	17713.1	17805.8	12183.5	9428.76	43616.7	44033.7	134980000	84996000	122210000	149200000	0	49594000	153620000	176600000	0	86998000	58898000	86250000	106130000	116520000	165560000	209320000
P01844	Ig lambda-2 chain C region	Iglc2	medium	6	6	3	74	11254	109.14	577280000	32	1	5	3	5	6	2	2	4	2	2	2	4	5	2	2	2	2	5	3	5	6	2	2	4	2	2	2	4	5	2	2	2	2	2	1	2	3	0	0	2	0	0	0	2	2	0	0	0	0	71.2	49	71.2	74	33.7	33.7	63.5	33.7	33.7	33.7	51.9	59.6	33.7	33.7	33.7	33.7	16466.6	1944.63	11036.8	56217.6	0	0	4452.98	0	0	0	9910.88	5546.66	0	0	0	0	130420000	0	71128000	145090000	0	0	46084000	0	0	0	32854000	29179000	0	0	0	0
P01845	Ig lambda-3 chain C region	Iglc3	medium	6	3	3	77.9	11371	8.7807	34005000	2	1	5	2	4	5	2	2	2	2	2	2	2	3	2	2	2	2	2	0	1	2	0	0	0	0	0	0	0	0	0	0	0	0	2	0	1	2	0	0	0	0	0	0	0	0	0	0	0	0	59.6	33.7	55.8	63.5	33.7	33.7	33.7	33.7	33.7	33.7	33.7	41.3	33.7	33.7	33.7	33.7	3502.05	0	3614.42	0	0	0	0	0	0	0	0	0	0	0	0	0	15117000	0	0	0	0	0	0	0	0	0	0	0	0	0	0	0
Q9Z1M8	Protein Red	Ik	high	32	32	32	58	65615	323.31	22612000000	569	1	23	19	20	28	21	22	24	23	23	23	27	26	23	24	24	26	23	19	20	28	21	22	24	23	23	23	27	26	23	24	24	26	23	19	20	28	21	22	24	23	23	23	27	26	23	24	24	26	46.7	40.6	46.5	52.6	45.4	47.9	50.8	47.4	48.8	50.6	53.1	53.1	51.2	45.2	51.7	49.4	30534	18746.6	36643.4	49565.2	34241.2	34085.1	51308.6	35521.7	75553.7	37674.1	101424	64523	38119.8	24979.4	60562.7	53586.8	1125000000	855120000	1102200000	1014800000	1225200000	1170900000	1062900000	1091200000	1133600000	895050000	1055600000	1056700000	1126600000	1159800000	1048400000	1176900000
Q7TT37	Elongator complex protein 1	Ikbkap	high	46	46	46	42.8	149580	323.31	9625600000	486	1	26	24	26	32	27	28	28	27	36	28	34	30	28	21	30	27	26	24	26	32	27	28	28	27	36	28	34	30	28	21	30	27	26	24	26	32	27	28	28	27	36	28	34	30	28	21	30	27	25	21.7	25.9	30.5	22.4	24.1	27.9	25.7	30.8	26.9	30.5	28	26.5	20	29.6	26.6	4933.25	4207.05	6914.46	10625.9	7453.4	6440.2	8728.61	7367.11	17278.6	7812.41	19559.9	13235.7	6198.79	2598.84	10487.1	7286.74	437910000	452870000	470030000	412840000	464870000	458230000	474350000	420060000	487580000	428680000	408430000	467950000	456050000	413280000	472890000	352060000
O88351	Inhibitor of nuclear factor kappa-B kinase subunit beta	Ikbkb	high	42	42	41	59.6	86689	267.77	13907000000	496	1	18	16	18	26	27	27	27	28	30	22	29	27	31	26	29	31	18	16	18	26	27	27	27	28	30	22	29	27	31	26	29	31	17	16	18	26	26	26	27	28	29	21	28	26	30	25	29	30	26.4	23.5	29.5	40.4	36.9	39.8	39.6	43.2	47.3	32.8	43.2	40.8	41.5	40	45.7	45.2	7227.89	6687.73	8172.61	15822.2	13748.7	14757.3	19825	20148	37852.9	16609.9	46282.7	24519.6	24243	13609.2	39326.4	30613.6	562810000	490490000	436060000	497430000	701630000	676330000	617570000	709950000	735660000	664740000	680480000	640350000	895490000	868160000	885010000	959050000
Q9R0T8	Inhibitor of nuclear factor kappa-B kinase subunit epsilon	Ikbke	high	10	10	10	20.1	80952	16.6	113630000	14	1	0	0	0	0	0	0	0	0	4	2	5	4	0	0	0	0	0	0	0	0	0	0	0	0	4	2	5	4	0	0	0	0	0	0	0	0	0	0	0	0	4	2	5	4	0	0	0	0	0	0	0	0	0	0	0	0	9.3	3.1	9.2	9.6	0	0	0	0	0	0	0	0	0	0	0	0	793.528	0	1441.96	770.595	0	0	0	0	0	0	0	0	0	0	0	0	12628000	0	0	15728000	0	0	0	0
O88522	NF-kappa-B essential modulator	Ikbkg	high	13	13	13	38.6	47972	323.31	5273700000	174	1	9	5	9	9	8	7	9	9	10	7	12	9	9	9	13	10	9	5	9	9	8	7	9	9	10	7	12	9	9	9	13	10	9	5	9	9	8	7	9	9	10	7	12	9	9	9	13	10	29.9	15.3	31.1	27.2	25.7	22.1	27.2	28.6	31.8	22.1	36.4	27.9	28.4	27.9	38.6	30.3	4651.78	3928.61	7372.8	12973.9	7542.22	7366.77	15097.6	13342.2	24308.6	14812.3	40847.5	26608.9	10121.3	6488.03	26365.8	14325.4	131110000	179110000	151600000	182680000	150860000	197400000	182320000	228340000	225120000	259980000	273030000	301490000	215540000	186510000	265930000	230070000
Q03267;Q03267-6;Q03267-4;Q03267-2;Q8C208-3;Q8C208-2;Q8C208;Q8C208-4	DNA-binding protein Ikaros	Ikzf1	high	23	18	2	53.8	57336	323.31	22776000000	384	8	20	17	18	20	20	18	18	18	19	19	17	19	17	14	15	16	15	15	15	16	15	14	14	14	15	16	14	15	14	11	12	13	2	1	2	2	2	1	1	1	2	2	2	2	2	1	2	2	42.4	40.2	42	46.4	42.4	40.4	42	44.7	43.3	44.9	39.1	42.2	39.3	33.1	33.5	36.4	61619.8	50333.7	61859.5	81265.3	44411.1	38624.8	58730.2	42661.9	88344	58190.4	116109	69520.2	27688	14519.2	47804.5	32621.8	1849100000	1658100000	1822000000	1619500000	1279900000	1093100000	1232800000	1223500000	1131700000	1159700000	1391600000	1152100000	841210000	655540000	867460000	914900000
O08900	Zinc finger protein Aiolos	Ikzf3	high	36	36	31	74.4	57967	323.31	63898000000	993	1	30	25	26	28	32	27	29	28	28	25	29	28	27	24	27	28	30	25	26	28	32	27	29	28	28	25	29	28	27	24	27	28	25	23	23	24	27	23	25	24	24	22	26	24	24	21	24	25	60.4	61.9	62.3	62.3	67.9	61.9	69	62.3	68.4	57.2	68.8	62.3	64.5	57.2	63.3	64.7	180763	116600	161254	249179	117139	135057	213293	169470	190149	98214.2	218292	164856	82223.1	54197.4	156045	136052	4744600000	3982400000	4503200000	4424500000	3137100000	3496000000	3802100000	3892800000	2305600000	2356400000	2446100000	2419700000	2477000000	2457800000	2643400000	2710200000
Q8BU00;Q8BU00-2;Q8BU00-3	Zinc finger protein Pegasus	Ikzf5	medium	5	5	5	16.9	46399	21.272	145660000	23	3	1	0	0	1	0	1	3	2	1	1	3	2	0	0	4	3	1	0	0	1	0	1	3	2	1	1	3	2	0	0	4	3	1	0	0	1	0	1	3	2	1	1	3	2	0	0	4	3	2.1	0	0	2.1	0	2.1	13.4	4.3	2.1	2.1	13.4	4.1	0	0	15.3	5.7	328.898	0	0	276.785	0	0	951.708	566.17	0	475.619	1561.79	785.776	0	0	1411.63	166.545	0	0	0	0	0	0	14241000	18303000	0	0	17640000	0	0	0	16257000	0
Q61190	Interleukin-10 receptor subunit beta	Il10rb	medium	3	3	3	10.3	39773	3.6808	33006000	6	1	0	0	0	0	0	0	0	0	0	0	1	2	0	0	1	2	0	0	0	0	0	0	0	0	0	0	1	2	0	0	1	2	0	0	0	0	0	0	0	0	0	0	1	2	0	0	1	2	0	0	0	0	0	0	0	0	0	0	3.2	7.2	0	0	3.2	6.6	0	0	0	0	0	0	0	0	0	0	0	1094.36	0	0	192.616	511.552	0	0	0	0	0	0	0	0	0	0	0	0	0	0	0	6878100
O54824-2;O54824	Pro-interleukin-16;Interleukin-16	Il16	high	35	35	35	67.6	66471	323.31	100570000000	938	2	28	30	28	31	32	30	32	31	31	30	29	32	31	31	32	32	28	30	28	31	32	30	32	31	31	30	29	32	31	31	32	32	28	30	28	31	32	30	32	31	31	30	29	32	31	31	32	32	59.5	62.7	60.7	59.6	67.5	64.1	67.5	59.6	66.3	65.1	65.7	62.7	66.3	66.2	67.5	59.8	97426.6	90879.2	104207	222496	164851	157509	202658	194582	302508	169410	312995	273137	190931	134125	331140	302433	4124600000	3884500000	3621100000	4929400000	5048800000	5308400000	4793200000	6099200000	4986800000	4730600000	4540700000	5215000000	6254000000	7119500000	6372300000	7948600000
Q60943	Interleukin-17 receptor A	Il17ra	medium	3	3	3	4.7	97807	3.5603	40398000	7	1	0	0	0	1	0	0	0	1	0	0	0	0	1	0	2	2	0	0	0	1	0	0	0	1	0	0	0	0	1	0	2	2	0	0	0	1	0	0	0	1	0	0	0	0	1	0	2	2	0	0	0	2	0	0	0	1.3	0	0	0	0	1.3	0	3.2	2.8	0	0	0	123.246	0	0	0	92.8622	0	0	0	0	52.13	0	386.737	84.8526	0	0	0	0	0	0	0	0	0	0	0	0	0	0	11491000	0
Q61730;Q61730-2;Q61730-3	Interleukin-1 receptor accessory protein	Il1rap	medium	7	7	7	15.1	65740	5.6088	113040000	19	3	0	0	0	0	0	0	1	2	3	2	3	2	3	0	3	1	0	0	0	0	0	0	1	2	3	2	3	2	3	0	3	1	0	0	0	0	0	0	1	2	3	2	3	2	3	0	3	1	0	0	0	0	0	0	3.2	4.7	7	3.5	6	4.7	8.4	0	6.3	3.2	0	0	0	0	0	0	175.381	238.108	809.118	0	837.848	619.986	411.13	0	446.354	0	0	0	0	0	0	0	0	5570500	0	0	8833600	8600800	0	0	0	0
Q9JHX3	Interleukin-21 receptor	Il21r	high	9	9	9	21.4	58354	16.458	453370000	51	1	2	2	4	4	3	4	3	5	1	0	1	1	4	2	5	5	2	2	4	4	3	4	3	5	1	0	1	1	4	2	5	5	2	2	4	4	3	4	3	5	1	0	1	1	4	2	5	5	3.8	3.4	7.4	10.8	5.5	7	5.3	8.7	1.5	0	1.9	1.9	7.4	3.8	10.8	9.5	453.191	179.688	1050.99	1126.27	501.822	949.376	945.83	1871.35	0	0	289.796	267.134	1702.86	194.098	2572.11	3578.72	26596000	0	25010000	20267000	31712000	34089000	20817000	36806000	0	0	0	0	49341000	0	33388000	57441000
P34902	Cytokine receptor common subunit gamma	Il2rg	medium	7	7	7	24.4	42241	29.933	503730000	50	1	3	1	3	4	3	1	5	5	2	2	4	4	4	0	6	4	3	1	3	4	3	1	5	5	2	2	4	4	4	0	6	4	3	1	3	4	3	1	5	5	2	2	4	4	4	0	6	4	8.7	3.5	9.5	12.5	9.5	3.5	15.7	15.4	6.8	6.8	13	12.5	12.2	0	21.4	12.5	740.508	282.989	842.516	2293.76	1242.54	328.046	2565.53	2864.1	1415.63	676.572	2788.5	1099.82	1438.89	0	3996.53	1946.48	23981000	0	21113000	27236000	24821000	0	21836000	34268000	19242000	17066000	20610000	21697000	26029000	0	24709000	29959000
O09046;O09046-2	L-amino-acid oxidase	Il4i1	high	18	18	18	35.1	70190	50.816	3423800000	156	2	3	7	6	11	12	8	10	10	3	3	9	7	11	7	14	13	3	7	6	11	12	8	10	10	3	3	9	7	11	7	14	13	3	7	6	11	12	8	10	10	3	3	9	7	11	7	14	13	5.6	14.3	11.4	20.2	22.7	15.2	18.9	19	5.6	6.5	16.5	14	21.1	14.3	27.1	26.5	861.512	2484.11	2409.94	6464.92	7275.45	4128.7	11287.7	8452.8	2903.95	1327.39	6901.02	2574.86	6295.52	3818.88	19022.8	13014.6	55838000	133800000	76953000	139860000	199210000	167000000	230160000	209610000	67469000	49775000	81966000	65632000	224040000	187940000	304020000	283390000
P16382;P16382-2;P16382-3	Interleukin-4 receptor subunit alpha;Soluble interleukin-4 receptor subunit alpha	Il4r	medium	5	5	5	8.6	87626	5.5199	126250000	15	3	1	0	0	3	0	0	0	3	0	0	1	1	0	0	2	4	1	0	0	3	0	0	0	3	0	0	1	1	0	0	2	4	1	0	0	3	0	0	0	3	0	0	1	1	0	0	2	4	1.6	0	0	6	0	0	0	4.3	0	0	1.6	1.6	0	0	3	7.2	132.663	0	0	532.563	0	0	0	620.156	0	0	263.617	0	0	0	386.77	887.33	0	0	0	17012000	0	0	0	18889000	0	0	0	0	0	0	0	23243000
Q9CXY6	Interleukin enhancer-binding factor 2	Ilf2	high	23	23	23	64.4	43062	182.55	36860000000	539	1	15	17	15	17	18	16	13	14	14	15	16	18	16	14	16	15	15	17	15	17	18	16	13	14	14	15	16	18	16	14	16	15	15	17	15	17	18	16	13	14	14	15	16	18	16	14	16	15	47.4	54.9	52.3	52.8	54.9	47.4	45.1	45.4	43.6	47.4	47.7	53.3	47.7	45.4	45.9	45.6	78890.4	75849.7	88804.7	159518	95610.8	86651.3	122219	104102	177043	95117.4	245517	152275	78472.7	53127.7	137693	120822	2427000000	2108200000	2061500000	2162100000	2239200000	1990700000	1888500000	2004800000	2154800000	1712500000	2210100000	1894800000	2052000000	2105400000	2061600000	2240600000
Q9Z1X4-3;Q9Z1X4;Q9Z1X4-2	Interleukin enhancer-binding factor 3	Ilf3	high	48	48	44	71.6	97765	323.31	66348000000	1316	3	35	32	39	39	37	36	40	38	39	36	41	41	37	34	43	35	35	32	39	39	37	36	40	38	39	36	41	41	37	34	43	35	31	28	35	35	33	32	36	34	35	32	37	37	33	30	39	31	51.2	46.7	59.8	56.3	55.8	51.4	64.7	53.7	60	52.3	62.5	57.5	53.3	51.3	68.5	48.8	66437.6	45342	83473.9	111991	60063.9	69502.7	96552.8	78732.9	141386	70090.4	181450	120039	67617.5	36169.6	140759	102443	3156000000	2958100000	2994400000	3463100000	3157000000	3115900000	3259100000	3165000000	3270100000	2861700000	3337100000	2956200000	3013000000	3006600000	3366800000	3430900000
O55222	Integrin-linked protein kinase	Ilk	high	24	24	24	55.1	51373	81.287	11488000000	365	1	16	16	15	16	15	17	19	16	19	16	19	16	15	15	15	12	16	16	15	16	15	17	19	16	19	16	19	16	15	15	15	12	16	16	15	16	15	17	19	16	19	16	19	16	15	15	15	12	43.6	41.2	32.3	34.5	38.7	45.1	45.4	34.5	48.5	40.7	48.2	34.1	41.4	38.1	38.9	27.7	19456.3	13245.6	25220	38722.7	21976.9	19820	35824.7	26811.5	58529.3	29523.3	68463.6	38861.4	17903.5	15815.5	40848.9	18932.8	531410000	525520000	605550000	639990000	558480000	482230000	572540000	670480000	645510000	569760000	621440000	625930000	474360000	482170000	587220000	530780000
Q8R0F6;Q8R0F6-2	Integrin-linked kinase-associated serine/threonine phosphatase 2C	Ilkap	high	21	21	21	51.5	42774	83.092	10850000000	291	2	11	13	13	18	15	15	15	15	16	15	16	14	14	14	18	16	11	13	13	18	15	15	15	15	16	15	16	14	14	14	18	16	11	13	13	18	15	15	15	15	16	15	16	14	14	14	18	16	33.4	36.7	38.5	45.4	44.4	42.1	42.3	42.3	43.4	42.3	44.4	40.1	39.8	40.3	50.5	44.9	19752.3	20846.2	16725.2	48371.5	25195.7	24753.8	29598.7	26454.1	57600.8	33066.8	73127.6	37013.4	23785.5	13942.3	53489.7	44498.9	568340000	557260000	375760000	595970000	601330000	542830000	472300000	490590000	563260000	528420000	608180000	573920000	524140000	601220000	527650000	673430000
Q8BU33;Q8BU33-3;Q8BU33-2	Acetolactate synthase-like protein	Ilvbl	high	25	25	25	52.4	68155	229.85	5656800000	237	3	14	12	13	15	13	10	16	13	12	7	11	10	10	8	13	14	14	12	13	15	13	10	16	13	12	7	11	10	10	8	13	14	14	12	13	15	13	10	16	13	12	7	11	10	10	8	13	14	33.5	30.7	32.9	35.4	29.1	23.7	42.1	29.7	29.4	17.4	29.4	25.2	26.6	19.3	30.7	34.7	11457.8	7578.42	12696.2	23112.4	11061.9	8966.04	14847.4	13167.3	13011.5	5931.67	15179.9	11601.9	5645.29	3136.59	11615.2	12678.3	366370000	341050000	425630000	497000000	338170000	317760000	343170000	424850000	215000000	220050000	240920000	259420000	234500000	232180000	284650000	322630000
Q8CAQ8-2;Q8CAQ8-4	MICOS complex subunit Mic60	Immt	high	59	59	0	75.1	82928	323.31	79994000000	1327	2	48	42	41	49	46	43	45	47	49	43	48	51	43	42	47	47	48	42	41	49	46	43	45	47	49	43	48	51	43	42	47	47	0	0	0	0	0	0	0	0	0	0	0	0	0	0	0	0	68.2	65.5	64.9	63.9	66.8	63.8	67.8	61.3	68.2	63.8	67.8	68.1	65.3	63	69.7	66.5	88433.2	64611.7	83536.8	146906	85496.3	86091.5	132880	131790	244460	137314	268201	221020	83137.8	52380.3	158426	140842	3876400000	3336800000	2852700000	4050100000	3288600000	3270900000	3438600000	4288900000	4675700000	4009500000	3996600000	4711300000	3550700000	2983100000	3543400000	4479200000
Q8CAQ8-3	MICOS complex subunit Mic60	Immt	low	56	1	1	73.9	78727	1.5799	1621700000	17	1	45	38	39	46	43	41	42	44	46	41	45	48	41	39	44	44	1	0	1	1	1	1	1	1	1	1	1	1	1	1	1	1	1	0	1	1	1	1	1	1	1	1	1	1	1	1	1	1	66.7	62.5	64.7	62.2	65.2	63.6	66.3	59.4	66.7	63.6	66.3	66.6	65	61.2	68.3	64.9	4668.76	0	1369.95	448.189	1728.76	1123.26	4701.95	6092.89	2444.62	2374.31	5665.61	7846.39	82.6268	1265.08	2526.22	3291.68	0	0	0	0	0	0	0	0	43510000	0	0	0	0	0	0	0
Q8CAQ8;Q8CAQ8-5	MICOS complex subunit Mic60	Immt	low	57	2	2	75.4	83899	57.247	206320000	22	2	46	41	41	46	45	42	45	45	47	43	47	49	42	40	46	45	2	1	2	1	2	2	1	2	2	2	2	2	2	1	2	1	2	1	2	1	2	2	1	2	2	2	2	2	2	1	2	1	68.7	65.8	65.4	64.5	67.2	64.3	68.3	61.8	68.7	64.3	68.3	68.6	65.8	63.5	70.1	67	228.795	143.526	573.148	0	348.586	486.406	0	192.038	1020.82	794.354	643.391	417.893	463.446	0	431.824	0	11502000	0	37199000	0	13384000	18491000	0	0	19295000	24429000	0	10261000	19947000	0	0	0
Q921Y2	U3 small nucleolar ribonucleoprotein protein IMP3	Imp3	high	11	11	11	67.4	21777	62.317	1758800000	113	1	5	3	6	5	6	5	6	7	8	7	9	9	4	6	8	8	5	3	6	5	6	5	6	7	8	7	9	9	4	6	8	8	5	3	6	5	6	5	6	7	8	7	9	9	4	6	8	8	32.1	24.5	44.6	29.9	40.8	35.9	39.7	39.1	58.7	49.5	59.2	53.8	31.5	39.7	53.8	44.6	4685.81	1260.09	1835.42	6427.63	6650.87	7110.62	5040.63	10131.3	28318	12167	30123	26681.4	2916.62	3471.32	16970.7	12319	63909000	29387000	22702000	42212000	102580000	79022000	50117000	76315000	127560000	109510000	110520000	126380000	50189000	67364000	64849000	80998000
Q8VHZ7	U3 small nucleolar ribonucleoprotein protein IMP4	Imp4	high	13	13	13	55	33656	72.45	3047400000	116	1	2	4	4	6	6	5	7	7	9	8	11	9	6	6	8	9	2	4	4	6	6	5	7	7	9	8	11	9	6	6	8	9	2	4	4	6	6	5	7	7	9	8	11	9	6	6	8	9	7.9	17.5	17.5	23.4	25.4	20.3	25.4	27.8	38.5	30.6	51.9	31.6	23	25.4	28.5	31.6	1833.15	3005.3	4867.44	7896.9	5077.72	5820.04	12851.3	10767.1	20273.2	16272.7	40630.2	24188.1	6252.52	2924.63	21311.2	12766.1	68209000	105060000	111740000	80914000	102700000	116850000	144290000	160470000	171280000	195100000	220080000	217350000	120610000	100400000	186480000	153740000
O55023	Inositol monophosphatase 1	Impa1	high	18	18	18	57.8	30436	174.91	50501000000	504	1	13	14	14	15	14	14	14	14	17	14	15	15	15	14	15	15	13	14	14	15	14	14	14	14	17	14	15	15	15	14	15	15	13	14	14	15	14	14	14	14	17	14	15	15	15	14	15	15	48	50.5	49.8	50.5	50.5	50.5	50.5	50.5	52	50.5	50.5	51.6	56.3	50.5	50.5	51.6	132775	147597	142965	241193	143172	136557	180510	155622	436955	244647	524886	355178	181498	124965	274538	223254	2461600000	2538500000	2241200000	2510000000	2401200000	1942500000	1875100000	2099600000	3380100000	2787100000	3214200000	2991700000	2626000000	2432300000	2342900000	2553300000
Q91UZ5	Inositol monophosphatase 2	Impa2	high	8	8	8	36.6	31716	21.671	841550000	48	1	3	5	4	5	4	4	4	4	3	2	2	2	2	1	2	2	3	5	4	5	4	4	4	4	3	2	2	2	2	1	2	2	3	5	4	5	4	4	4	4	3	2	2	2	2	1	2	2	10.3	17.2	15.5	20.7	17.2	19	19	17.9	14.8	7.6	7.6	7.6	6.9	3.4	7.6	7.6	4027.69	4602.65	3941.76	8462.55	3488.61	3563.18	5515.73	2456.6	8017.36	0	5346.34	3756.46	1197.47	822.613	2278.93	1821.81	73631000	57976000	88209000	86067000	50880000	46970000	57845000	48488000	32516000	0	43502000	42837000	21845000	0	24462000	33265000
O55091	Protein IMPACT	Impact	medium	6	6	6	27.7	36276	9.5248	57562000	9	1	0	0	0	0	0	0	0	0	2	2	2	6	0	0	0	0	0	0	0	0	0	0	0	0	2	2	2	6	0	0	0	0	0	0	0	0	0	0	0	0	2	2	2	6	0	0	0	0	0	0	0	0	0	0	0	0	10.7	6.6	6.6	27.7	0	0	0	0	0	0	0	0	0	0	0	0	454.832	240.677	790.014	2224.21	0	0	0	0	0	0	0	0	0	0	0	0	0	0	13298000	15747000	0	0	0	0
Q80V26	Inositol monophosphatase 3	Impad1	medium	4	4	4	17.4	38616	19.248	280680000	28	1	1	2	3	3	2	2	3	1	3	2	4	1	1	0	3	0	1	2	3	3	2	2	3	1	3	2	4	1	1	0	3	0	1	2	3	3	2	2	3	1	3	2	4	1	1	0	3	0	3.9	6.7	10.1	10.1	6.7	6.7	14	2.8	14	6.7	17.4	3.9	3.9	0	14	0	712.869	490.51	1200.62	626.951	505.994	820.426	1542.94	336.186	3017.1	798.857	2837.44	1538.14	0	0	1856.96	0	0	10158000	20112000	7586100	0	17735000	17257000	0	27584000	0	15701000	0	0	0	22141000	0
P50096	Inosine-5-monophosphate dehydrogenase 1	Impdh1	high	10	9	9	26.7	55278	47.08	986520000	67	1	2	1	3	8	3	2	5	7	5	6	7	6	2	3	8	8	1	1	2	7	3	2	4	6	5	6	6	6	2	2	7	7	1	1	2	7	3	2	4	6	5	6	6	6	2	2	7	7	5.3	3.7	8.9	24.1	8.4	6.2	16	19.8	16.3	17.5	19.8	18.9	6.2	7.6	23	23.5	163.653	176.207	688.464	3167.38	876.099	591.495	2205.52	1857.74	3142.27	2018.46	5450.18	6599.1	1082.28	606.232	5262.45	3753.2	0	0	29098000	31415000	33036000	29001000	61249000	41611000	41460000	47205000	54527000	66605000	50562000	44302000	71949000	69579000
P24547	Inosine-5-monophosphate dehydrogenase 2	Impdh2	high	26	26	25	52.1	55814	323.31	21471000000	509	1	17	16	17	20	19	17	19	21	23	20	22	22	19	22	22	22	17	16	17	20	19	17	19	21	23	20	22	22	19	22	22	22	16	16	16	19	19	17	18	20	23	20	21	22	19	21	21	21	40.7	40.9	40.9	49.6	44.6	41.2	44.9	47.7	50.6	44.9	50	50.2	44.9	50	50	48.1	17979.3	18967.3	26338.4	45911	26774	28344.1	46965.2	39525.4	104338	52388.8	138372	90450.5	37545.9	23057.5	78249.9	58300.3	590530000	743480000	710180000	779880000	869350000	893340000	815620000	863490000	1214000000	1106600000	1267600000	1221300000	927960000	868830000	1054700000	1088400000
Q63ZW7;Q63ZW7-2;Q63ZW7-4;Q63ZW7-3;Q63ZW7-6;Q63ZW7-5	InaD-like protein	Inadl	medium	7	7	7	6.5	198510	8.6282	289020000	23	6	0	0	1	0	1	0	1	1	3	1	2	4	2	1	3	3	0	0	1	0	1	0	1	1	3	1	2	4	2	1	3	3	0	0	1	0	1	0	1	1	3	1	2	4	2	1	3	3	0	0	0.8	0	0.8	0	0.8	0.8	2.6	0.8	1.9	3.5	1.9	1.1	2.6	2.9	0	0	134.482	0	142.636	0	340.302	110.976	360.28	138.222	379.324	167.175	376.911	67.2631	590.462	165.054	0	0	0	0	0	0	0	0	20954000	0	0	13012000	0	0	0	13576000
Q9WU62-2;Q9WU62	Inner centromere protein	Incenp	medium	4	4	4	6.2	100770	13.32	24758000	4	2	1	0	1	2	0	0	0	0	0	0	0	0	0	0	0	0	1	0	1	2	0	0	0	0	0	0	0	0	0	0	0	0	1	0	1	2	0	0	0	0	0	0	0	0	0	0	0	0	1.4	0	1.3	3.5	0	0	0	0	0	0	0	0	0	0	0	0	0	0	342.421	229.929	0	0	0	0	0	0	0	0	0	0	0	0	0	0	0	8056300	0	0	0	0	0	0	0	0	0	0	0	0
Q0GNC1;Q0GNC1-3	Inverted formin-2	Inf2	high	16	16	16	20.7	138560	78.638	443150000	72	2	4	2	1	6	4	1	6	7	5	4	9	6	0	1	7	3	4	2	1	6	4	1	6	7	5	4	9	6	0	1	7	3	4	2	1	6	4	1	6	7	5	4	9	6	0	1	7	3	5.6	3	0.7	6.4	5.1	1.8	8.3	8.5	6.3	5.3	12.2	6.4	0	1.2	10.1	4.6	112.098	41.6352	0	430.874	149.583	57.561	431.003	485.959	626.892	342.583	1973.8	776.135	0	0	957.268	277.254	22611000	0	0	18552000	19134000	0	31809000	26904000	27257000	28980000	32808000	27644000	0	0	30337000	16000000
Q9QXV3	Inhibitor of growth protein 1	Ing1	medium	7	7	3	30.5	32108	161.02	1047400000	65	1	3	3	4	4	4	4	3	4	4	3	5	5	4	3	5	4	3	3	4	4	4	4	3	4	4	3	5	5	4	3	5	4	2	2	2	2	2	2	2	2	2	2	2	2	2	2	3	3	16.5	16.5	22.9	21.5	22.9	21.5	16.5	22.9	21.5	16.5	27.6	28	22.9	16.5	23.7	19	2278.12	2277.85	1777.92	3846.95	4642.63	3938.12	3556.92	3494.63	7581.39	3654.99	8788.13	6996.32	3825.52	2281.47	7074.23	4444.2	55507000	59223000	18957000	24825000	65520000	58037000	52336000	29181000	75241000	60940000	54658000	52946000	56287000	75136000	67255000	21877000
Q9ESK4	Inhibitor of growth protein 2	Ing2	medium	3	3	3	16.7	32978	4.5799	66407000	8	1	2	0	1	2	1	0	1	1	0	1	0	0	0	0	0	0	2	0	1	2	1	0	1	1	0	1	0	0	0	0	0	0	2	0	1	2	1	0	1	1	0	1	0	0	0	0	0	0	9.3	0	4.3	11.7	4.3	0	4.3	4.3	0	5	0	0	0	0	0	0	1002.76	0	527.214	1094.35	384.791	0	268.69	383.043	0	1147.34	0	0	0	0	0	0	0	0	0	12792000	0	0	0	0	0	0	0	0	0	0	0	0
Q8VEK6	Inhibitor of growth protein 3	Ing3	high	12	12	12	36.3	46846	37.895	909080000	66	1	5	0	3	7	4	3	4	5	4	2	6	6	3	1	6	5	5	0	3	7	4	3	4	5	4	2	6	6	3	1	6	5	5	0	3	7	4	3	4	5	4	2	6	6	3	1	6	5	21.1	0	11.6	22.3	11.9	13.5	15.9	18.5	12.8	5.2	21.4	19.5	9.7	3.3	23	18.5	1308.8	0	1228.26	4866.54	2060.05	1361.71	3328.12	3616.43	3502.05	1360.85	5514.66	4556.95	962.117	0	4489.19	2803.4	40575000	0	36326000	49697000	46301000	50618000	47017000	45164000	35216000	46396000	26891000	34539000	56860000	0	35858000	33566000
Q8C0D7-4;Q8C0D7-5;Q8C0D7-3;Q8C0D7-2;Q8C0D7	Inhibitor of growth protein 4	Ing4	medium	4	3	3	23.5	19175	2.4813	106660000	9	5	0	0	1	1	0	0	2	2	1	0	1	1	0	0	2	1	0	0	1	1	0	0	1	1	1	0	1	1	0	0	1	1	0	0	1	1	0	0	1	1	1	0	1	1	0	0	1	1	0	0	6	4.8	0	0	13.9	13.9	4.8	0	6	6	0	0	13.9	4.8	0	0	783.594	1906.57	0	0	1390.22	1246.58	532.466	0	2231.1	1072.83	0	0	1369.01	974.152	0	0	0	0	0	0	0	0	0	0	0	6172700	0	0	0	0
Q9D8Y8;Q9D8Y8-2;Q9D8Y8-3	Inhibitor of growth protein 5	Ing5	medium	7	7	6	23.3	27798	13.998	667370000	48	3	2	1	1	2	2	3	2	5	3	2	5	1	4	1	5	5	2	1	1	2	2	3	2	5	3	2	5	1	4	1	5	5	2	1	1	2	2	3	1	4	3	2	5	1	4	1	4	5	11.7	6.7	6.7	10	11.7	14.6	10.4	18.3	9.6	11.7	15	6.7	17.5	5	20	17.9	938.187	679.125	934.379	2778.64	2192	1996.59	2264.39	3534.99	4395.68	2591.93	8833.42	1964.51	2683.61	445.401	8572.32	4694.74	20739000	0	0	23760000	41789000	43123000	29258000	20447000	37138000	37621000	34173000	0	28847000	0	47805000	34210000
Q6ZPV2-2;Q6ZPV2	DNA helicase INO80	Ino80	high	39	39	39	32.9	175530	206.77	1875100000	165	2	13	7	8	11	7	12	13	15	14	5	18	16	5	6	14	15	13	7	8	11	7	12	13	15	14	5	18	16	5	6	14	15	13	7	8	11	7	12	13	15	14	5	18	16	5	6	14	15	13.6	5.9	6.3	11.5	7.4	13.5	12.6	13	13.1	5.2	17.9	12.7	5	5	12.2	13.1	972.8	519.747	967.65	1278.68	878.891	986.365	2314.04	1300.16	2441.12	794.747	3927.64	2044.46	600.367	461.901	2139.55	1462.51	93956000	70072000	77713000	86200000	90513000	91848000	104280000	107060000	89725000	68476000	89731000	78224000	62420000	72343000	80951000	83360000
Q99PT3	INO80 complex subunit B	Ino80b	high	10	10	10	36	40565	28.946	405140000	50	1	4	1	4	3	3	2	3	5	5	2	1	3	4	2	4	6	4	1	4	3	3	2	3	5	5	2	1	3	4	2	4	6	4	1	4	3	3	2	3	5	5	2	1	3	4	2	4	6	12.8	4.3	14.7	10.4	9.6	5.6	11.2	17.1	16.8	6.1	2.9	9.9	12.8	6.1	11.7	23.7	1457.55	384.36	668.937	1880.86	1132.47	457.957	611.888	2653.08	2337.22	328.322	1086.92	1656.71	1007.96	513.851	2174.3	2577.6	20914000	0	19433000	28669000	25156000	0	0	31082000	17036000	0	0	20217000	23707000	21197000	23583000	24977000
Q8BHA0	INO80 complex subunit C	Ino80c	high	8	8	8	68.6	20405	37.069	1395500000	103	1	4	4	5	8	4	5	7	6	7	4	6	6	3	5	7	6	4	4	5	8	4	5	7	6	7	4	6	6	3	5	7	6	4	4	5	8	4	5	7	6	7	4	6	6	3	5	7	6	30.9	28.3	40.3	68.6	29.8	36.6	58.1	51.3	58.1	28.3	49.2	45.5	21.5	36.6	58.1	45.5	3413.44	3702.4	10480.2	12240.8	4400.83	5195.9	15495.6	11369.8	14652.7	4639.97	21727.4	12913.7	3289.81	3065.56	14636.3	7407.63	64908000	63259000	59557000	59238000	50225000	59858000	66921000	73503000	54621000	50179000	62617000	66556000	46867000	61460000	62406000	46235000
Q66JY2-4;Q66JY2	INO80 complex subunit D	Ino80d	medium	7	7	7	13.3	99936	50.611	295340000	44	2	2	0	3	4	2	3	3	2	2	1	4	4	1	2	3	4	2	0	3	4	2	3	3	2	2	1	4	4	1	2	3	4	2	0	3	4	2	3	3	2	2	1	4	4	1	2	3	4	2.9	0	7.1	8.3	2.7	5.5	7.1	5.6	4.3	1.5	8	8.3	2.7	4.3	6.8	8.3	47.6692	0	561.896	692.085	39.554	306.299	475.839	491.924	323.531	0	1406.64	461.861	115.973	83.5237	686.382	467.901	0	0	22996000	15972000	0	13565000	16475000	19951000	0	0	20207000	11285000	0	19779000	15830000	15235000
D3Z3H0;A0A0U1RQ91;Q8R359;A0A0U1RP78;D3Z3H2		Ino80e	medium	6	6	3	29.1	26416	8.0546	392190000	32	5	1	1	0	3	2	1	2	4	2	4	4	3	2	1	1	3	1	1	0	3	2	1	2	4	2	4	4	3	2	1	1	3	1	1	0	2	2	1	2	3	2	2	3	2	1	1	1	2	7	7	0	18	14.8	7	14.8	23	14.8	23.8	23	15.2	13.1	7	7.8	18	826.971	647.744	0	5548.96	1551.84	1336.44	351.011	4147.11	3402.67	1854.23	2671.57	4580.48	1563.9	551.079	981.697	2226.44	0	0	0	35884000	29522000	0	0	32926000	37369000	0	25570000	28397000	0	0	0	36017000
P49442	Inositol polyphosphate 1-phosphatase	Inpp1	high	12	12	12	33.8	43346	84.206	2493000000	132	1	5	6	6	7	8	5	8	6	6	7	7	5	6	8	10	6	5	6	6	7	8	5	8	6	6	7	7	5	6	8	10	6	5	6	6	7	8	5	8	6	6	7	7	5	6	8	10	6	15.7	19.4	19.4	21.5	23	16.7	26.5	18.9	19.4	22.7	21.5	17.2	21	23.2	31.8	20.2	2508.59	3175.97	5263.51	6981.71	6957.47	5463.29	9079.63	6326.49	9246.31	6926.92	14882.6	9189.14	7031.65	6090.06	16645.7	6838.44	74212000	92517000	140760000	109750000	94683000	138930000	160460000	171300000	86017000	125940000	127660000	140820000	173030000	206130000	170790000	172300000
Q9EPW0;Q9EPW0-2	Type I inositol 3,4-bisphosphate 4-phosphatase	Inpp4a	high	15	15	15	21.1	105540	25.845	295710000	28	2	0	0	0	0	0	0	0	0	8	1	8	9	0	0	0	1	0	0	0	0	0	0	0	0	8	1	8	9	0	0	0	1	0	0	0	0	0	0	0	0	8	1	8	9	0	0	0	1	0	0	0	0	0	0	0	0	11.3	1.4	12.6	14.5	0	0	0	2	0	0	0	0	0	0	0	0	1614.97	84.4445	2857.15	1481.95	0	0	0	0	0	0	0	0	0	0	0	0	51325000	0	50056000	42660000	0	0	0	0
Q6P1Y8	Type II inositol 3,4-bisphosphate 4-phosphatase	Inpp4b	high	18	18	18	30.7	104530	176.79	907740000	94	1	2	1	4	3	4	2	6	1	10	7	11	11	6	3	12	8	2	1	4	3	4	2	6	1	10	7	11	11	6	3	12	8	2	1	4	3	4	2	6	1	10	7	11	11	6	3	12	8	3.1	1.5	5.7	5	5.5	3.7	9.4	1.4	18	12.4	19.7	18.8	8.7	5.1	18.3	12.4	86.2656	43.5368	184.839	436.178	147.877	81.742	547.996	81.9246	3584.98	1643.32	4119.93	2357.36	916.833	328.957	2785.6	1081.63	5041600	0	15879000	17802000	9279200	0	22237000	0	100120000	63405000	72948000	69571000	48101000	40059000	74332000	37770000
Q8K337;Q8K337-3;Q8K337-2	Type II inositol 1,4,5-trisphosphate 5-phosphatase	Inpp5b	high	27	27	27	36	112760	110.06	9720800000	184	3	7	5	6	11	10	8	10	9	19	17	19	20	12	8	13	12	7	5	6	11	10	8	10	9	19	17	19	20	12	8	13	12	7	5	6	11	10	8	10	9	19	17	19	20	12	8	13	12	7.3	5.5	5.4	14.4	11.8	9.1	14.9	11.7	26.8	20.1	25.5	24	14.5	9.9	16.9	15	12629.7	9797.7	15913.3	10178.2	7112.86	16444.9	10636.3	14821.1	16508.5	14341.7	23036.6	10626.8	9787.74	6093.53	10235.8	8119.44	529810000	510280000	619070000	468280000	435850000	496210000	574690000	491860000	544910000	718450000	628970000	536850000	520310000	536560000	553290000	490190000
Q9ES52-2;Q9ES52;Q9ES52-4;Q9ES52-5	Phosphatidylinositol 3,4,5-trisphosphate 5-phosphatase 1	Inpp5d	high	91	91	6	77.6	133440	323.31	102060000000	1784	4	65	64	62	67	66	72	69	65	68	66	72	66	67	65	73	67	65	64	62	67	66	72	69	65	68	66	72	66	67	65	73	67	3	2	3	5	3	4	3	5	3	3	3	5	3	3	3	5	58.3	59.7	60.8	58.8	58.8	65	67.6	56.9	61	61.8	69.6	56.5	62.9	59.7	71	56.1	70586.4	56324.3	77738.6	110403	80789.5	87646.1	110269	91749.8	173941	95626.6	170620	130210	85587.8	58495.8	161326	108413	4974700000	4348500000	4213600000	4790900000	5416700000	5139800000	4568000000	5053900000	5338500000	4673700000	4152600000	4694800000	5121200000	5165300000	4972800000	5318900000
Q9ES52-3;Q9ES52-6	Phosphatidylinositol 3,4,5-trisphosphate 5-phosphatase 1	Inpp5d	low	86	1	1	76.3	127200	113.32	313690000	14	2	63	62	59	63	64	69	66	60	66	64	70	62	64	62	71	63	1	0	0	1	1	1	0	0	1	1	1	1	0	0	1	1	1	0	0	1	1	1	0	0	1	1	1	1	0	0	1	1	57.5	59.7	58.3	56.6	58.1	63.8	65.4	52.7	60.4	61.9	69.4	56.7	60.5	57.1	70.9	53.8	261.208	0	0	561.983	0	389.774	0	0	979.453	403.307	715.4	807.606	0	0	640.984	591.747	0	0	0	0	0	0	0	0	35208000	0	0	0	0	0	0	38082000
Q8CDA1;Q8CDA1-2;Q8CDA1-3;Q8CDA1-4	Phosphatidylinositide phosphatase SAC2	Inpp5f	high	49	49	49	48.9	127610	272.78	7846000000	381	4	15	15	13	24	20	24	22	23	35	25	41	35	16	18	26	26	15	15	13	24	20	24	22	23	35	25	41	35	16	18	26	26	15	15	13	24	20	24	22	23	35	25	41	35	16	18	26	26	17	17.4	15.6	23.9	22.3	27.4	25.4	23.8	39.7	31.2	43.1	33.7	19.4	22.3	29.9	25.5	1693.04	3621.46	1367.68	6102.11	3240.06	3621.24	7967.14	4838.3	21001.2	10112.8	29605.3	20294.6	2419.45	2354.24	11729.7	5507.13	239850000	299170000	163850000	253310000	280590000	292980000	360810000	327020000	496840000	514090000	567940000	604110000	262210000	312150000	335320000	330320000
Q8C5L6	Inositol polyphosphate 5-phosphatase K	Inpp5k	high	9	9	9	24.4	54158	18.577	4740100000	81	1	5	6	7	6	5	6	4	4	6	5	4	6	6	3	4	2	5	6	7	6	5	6	4	4	6	5	4	6	6	3	4	2	5	6	7	6	5	6	4	4	6	5	4	6	6	3	4	2	12	16.9	18.6	17.1	15.4	17.1	12.6	12.4	13.9	12.2	9.6	15.4	17.1	10.3	9.6	7.1	3974.57	32746.6	22654.9	43343	2642.72	3205.86	1587.93	1141.68	37866.7	30555.4	3332.59	31958.8	2853.81	136.513	2693.01	731.806	432590000	357380000	469090000	318210000	346680000	360020000	432150000	396160000	293440000	298410000	264910000	304760000	303820000	330970000	471620000	245220000
Q6P549	Phosphatidylinositol 3,4,5-trisphosphate 5-phosphatase 2	Inppl1	high	17	14	14	17.1	138970	24.939	165790000	36	1	9	5	7	8	3	4	5	5	3	4	4	4	2	3	3	5	6	2	5	7	0	1	3	3	0	1	2	3	0	0	1	3	6	2	5	7	0	1	3	3	0	1	2	3	0	0	1	3	8.4	4.9	8.4	8.8	1.9	2.9	4.9	5.2	1.9	3.3	3.7	4.6	1.4	1.9	3	4.7	160.097	61.3191	360.38	696.564	0	0	169.905	236.527	0	89.8039	267.708	334.939	0	0	117.908	108.857	12011000	0	20439000	18346000	0	0	0	15324000	0	0	0	16315000	0	0	0	0
Q6P4S8	Integrator complex subunit 1	Ints1	high	76	76	76	42.9	245160	323.31	11311000000	713	1	31	23	32	43	40	35	42	41	51	41	54	57	41	33	41	41	31	23	32	43	40	35	42	41	51	41	54	57	41	33	41	41	31	23	32	43	40	35	42	41	51	41	54	57	41	33	41	41	18	14.8	19.9	25.5	24.6	20.8	26.5	23.9	30.7	23.6	32.1	32.1	23.4	20.3	24.6	23.9	2405.66	1658.74	3510.4	6452.02	3499.79	3329.29	6912.52	5394.11	13636.9	5798.13	17272.6	12117.8	4026.46	1856.46	6817.73	6082.4	411420000	380460000	451530000	469400000	450080000	455990000	497710000	547510000	612760000	513940000	614930000	626910000	457650000	462790000	467800000	455570000
Q8K2A7	Integrator complex subunit 10	Ints10	high	31	31	31	54.6	82019	170.27	6060000000	371	1	14	11	18	19	17	16	22	19	23	17	25	22	18	15	22	18	14	11	18	19	17	16	22	19	23	17	25	22	18	15	22	18	14	11	18	19	17	16	22	19	23	17	25	22	18	15	22	18	22.5	17.7	32.4	32.1	31	26.3	42.7	29.6	42.4	30.8	48.5	35.6	32.3	25.4	44.2	33.2	5188.26	3303.39	6407.75	10832	6368.89	5473.35	11798.3	9530.58	17462.6	9252.8	26094.2	17842.8	6270.09	3206.97	12409	9535.53	217270000	248130000	225690000	245720000	242420000	255410000	297480000	274180000	301640000	294070000	360040000	348850000	226990000	298360000	285120000	228050000
Q9D168	Integrator complex subunit 12	Ints12	high	16	16	16	49.9	48568	92.826	2068300000	141	1	6	5	6	9	7	6	8	9	9	8	13	12	5	7	7	10	6	5	6	9	7	6	8	9	9	8	13	12	5	7	7	10	6	5	6	9	7	6	8	9	9	8	13	12	5	7	7	10	20	18.9	21.5	28	24.7	21.3	31.9	30.2	28.2	26.7	39	39.7	19.5	24.3	24.7	28.6	1919.69	3002.73	5335.04	5449.62	3626.77	3665.16	7076.82	2712.45	8670.19	8399.9	16956.5	8997.51	3163.95	2704.1	6221.19	6986.15	94035000	132840000	123760000	89522000	95858000	100370000	103630000	92885000	91853000	123430000	114620000	94675000	119600000	98924000	84643000	97542000
Q80UK8;Q80UK8-2	Integrator complex subunit 2	Ints2	high	29	29	29	29	133510	174.19	2835400000	195	2	8	8	7	14	14	9	11	14	16	11	20	19	7	6	16	18	8	8	7	14	14	9	11	14	16	11	20	19	7	6	16	18	8	8	7	14	14	9	11	14	16	11	20	19	7	6	16	18	9.8	8.9	8	14.1	17.4	11.2	11.5	16.5	19.5	11.9	21.9	20.2	9.3	6.6	17	18.3	1081.99	621.727	1072.98	4036.86	1559.16	1543.2	2184.95	2362.56	5754.98	1939.13	7079.8	5699.43	1114.25	419.15	4615.4	4245.54	90886000	73156000	112690000	135570000	106090000	116910000	132590000	142540000	185480000	105390000	156460000	158800000	91730000	80147000	123510000	127710000
Q7TPD0;Q7TPD0-2	Integrator complex subunit 3	Ints3	high	50	50	50	57.5	117940	323.31	13496000000	469	2	25	21	18	27	28	26	27	23	42	25	30	26	25	24	29	26	25	21	18	27	28	26	27	23	42	25	30	26	25	24	29	26	25	21	18	27	28	26	27	23	42	25	30	26	25	24	29	26	29.5	24.8	23	34.8	34.5	30.6	35.5	30.3	54.6	27.1	37.1	34.9	29.8	28.3	37.1	32.5	10761.1	6569.92	8190.99	17118.2	9436.97	10315.4	19407.8	12467.1	31247.6	12286.8	39048.2	23695.2	8710.91	4919.11	20848.2	14002.9	553230000	514280000	636890000	643470000	496880000	556910000	618410000	682330000	588910000	636800000	784740000	826920000	563950000	534240000	629410000	649310000
Q8CIM8;Q8CIM8-2;Q8CIM8-3	Integrator complex subunit 4	Ints4	high	45	45	45	55.4	108190	316.75	10801000000	565	3	21	18	19	33	27	24	31	36	32	28	39	33	25	21	28	32	21	18	19	33	27	24	31	36	32	28	39	33	25	21	28	32	21	18	19	33	27	24	31	36	32	28	39	33	25	21	28	32	27	25.7	26.2	41.6	35.8	33.8	40.2	47.5	42	37.9	49	43.5	34.5	29.6	35.7	40.7	7492.83	3476.15	7373.35	16800	8196.81	8703.37	14573.1	15480.3	19244.3	11460.1	38925.2	21384.2	7995.38	4182.49	15251.8	15011.4	482860000	343910000	478350000	488560000	441850000	471680000	485610000	525620000	473220000	454850000	592860000	553140000	438380000	400290000	462140000	496730000
Q8CHT3	Integrator complex subunit 5	Ints5	high	25	25	25	31.5	108350	66.74	4812300000	243	1	13	10	13	16	14	13	16	16	17	12	19	17	12	10	15	13	13	10	13	16	14	13	16	16	17	12	19	17	12	10	15	13	13	10	13	16	14	13	16	16	17	12	19	17	12	10	15	13	15.8	11.5	16	19.4	18.1	15.7	20.1	20.2	21.4	13.7	25	21.5	13.7	12.9	18.9	16.7	3804.73	1967.22	3174	7792.91	4659.52	3291.48	7795.11	4434.11	9269.28	3565.58	17851.3	9329.36	3592.11	1418.72	6831.76	6375.59	211050000	194620000	156110000	202970000	196400000	188260000	200080000	209900000	221770000	239830000	267410000	224690000	201410000	184700000	177320000	281200000
Q6PCM2-2	Integrator complex subunit 6	Ints6	high	40	40	1	55.6	98634	161.97	6718100000	408	1	21	16	19	19	18	22	27	21	27	24	31	29	20	16	23	25	21	16	19	19	18	22	27	21	27	24	31	29	20	16	23	25	1	1	0	0	1	1	1	0	1	1	1	0	0	0	1	0	33.8	26.1	32.5	28.8	31	35	42.8	27.6	43.2	34.8	47.6	42.4	30.7	25.7	38.1	34.8	3849.59	3913.65	5209.09	7395.83	4679.96	6075.7	10414.2	8658.57	17975.6	7297.98	29139.2	16934.5	5097.53	3260.23	10826.5	8021.18	235260000	277200000	229760000	274990000	281260000	292930000	289070000	344720000	330180000	282710000	367920000	360380000	272490000	266690000	287020000	296040000
Q6PCM2;Q6PCM2-3	Integrator complex subunit 6	Ints6	low	40	1	1	54.7	99660	1.8191	0	1	2	20	15	19	19	17	21	26	21	27	23	30	29	20	16	22	25	0	0	0	0	0	0	0	0	1	0	0	0	0	0	0	0	0	0	0	0	0	0	0	0	1	0	0	0	0	0	0	0	31.4	23.8	32.2	28.5	28.7	32.6	40.3	27.3	42.5	32.4	45.1	42	30.4	25.5	35.7	34.4	0	0	0	0	0	0	0	0	0	0	0	0	0	0	0	0	0	0	0	0	0	0	0	0	0	0	0	0	0	0	0	0
Q7TQK1;Q7TQK1-2	Integrator complex subunit 7	Ints7	high	34	34	34	44.3	106860	262.21	8576500000	366	2	12	20	16	22	19	18	19	22	23	18	23	22	18	15	19	21	12	20	16	22	19	18	19	22	23	18	23	22	18	15	19	21	12	20	16	22	19	18	19	22	23	18	23	22	18	15	19	21	17.4	26.6	21.3	30	26.4	24.2	28.1	29.4	30.1	24.9	32.7	30.3	24.9	21.1	26.3	27.5	4052.59	5174.85	5003.84	11801.2	7522.82	6483.45	10461.1	9154.05	17819.2	11073.5	23823.4	20314.4	11410.9	3219.69	17424.9	8972.38	348590000	365900000	352650000	400080000	376180000	396690000	418400000	451670000	437240000	416730000	463990000	498940000	420810000	376000000	391820000	403720000
Q80V86	Integrator complex subunit 8	Ints8	high	25	25	25	30.6	113350	323.31	3907300000	184	1	11	9	6	15	8	8	9	16	13	11	19	15	9	9	14	13	11	9	6	15	8	8	9	16	13	11	19	15	9	9	14	13	11	9	6	15	8	8	9	16	13	11	19	15	9	9	14	13	15.9	13.1	8.8	17.9	12.3	11.5	13.8	20.8	18.2	14.7	24	19.4	12.4	12.6	16.9	16.7	2585.14	1357.92	1538.92	6166.82	2186.43	2075.14	3627.63	4441.97	7499.64	5409.45	14990.6	8675.98	2049.92	1200.97	6147.75	4597.03	175260000	117320000	116580000	160550000	152480000	142230000	154730000	194790000	190290000	168820000	234100000	226600000	126270000	125120000	146280000	149220000
Q8K114;Q8K114-2	Integrator complex subunit 9	Ints9	high	24	24	24	42.1	74077	61.548	5237600000	246	2	13	12	19	14	10	13	14	14	15	12	20	17	12	10	17	16	13	12	19	14	10	13	14	14	15	12	20	17	12	10	17	16	13	12	19	14	10	13	14	14	15	12	20	17	12	10	17	16	24.6	22	35.9	27.7	19.6	25.2	25.8	27.4	29	23.1	38	31.2	26.4	20.5	30.1	30.1	5831.4	3739.64	7742.59	8500	6276.13	6669.02	8887.02	6437.88	17373.1	9592.93	29047.4	17130.8	5147.13	3284.01	11235.2	8276.32	252600000	210280000	232880000	323910000	264190000	239630000	266310000	245280000	263770000	284160000	338420000	313260000	208060000	244880000	234860000	235880000
Q6PD10	Inositol hexakisphosphate kinase 1	Ip6k1	medium	3	3	3	8.8	49306	2.8358	25672000	9	1	1	0	1	1	0	1	1	1	0	0	0	1	0	0	1	1	1	0	1	1	0	1	1	1	0	0	0	1	0	0	1	1	1	0	1	1	0	1	1	1	0	0	0	1	0	0	1	1	2.1	0	2.1	2.1	0	2.1	2.1	3.5	0	0	0	2.1	0	0	3.2	2.1	148.579	0	354.162	319.646	0	0	0	0	0	0	0	0	0	0	252.515	0	0	0	0	0	0	0	0	0	0	0	0	0	0	0	3225900	0
Q5DU31-2;Q5DU31;Q5DU31-3	Interactor protein for cytohesin exchange factors 1	Ipcef1	medium	7	7	7	21.2	46281	25.301	235700000	25	3	1	1	0	0	1	1	0	0	4	3	5	4	2	2	1	3	1	1	0	0	1	1	0	0	4	3	5	4	2	2	1	3	1	1	0	0	1	1	0	0	4	3	5	4	2	2	1	3	3.2	3.2	0	0	3.4	3.4	0	0	12.7	9.3	14.9	13.4	6.6	6.6	3.2	10	271.837	0	0	0	247.63	325.681	0	0	2664.53	1646.04	3119.38	1692.1	767.418	195.525	0	624.257	0	0	0	0	0	0	0	0	25043000	23967000	23784000	20816000	18399000	0	0	15223000
Q8K2V6;Q8K2V6-2	Importin-11	Ipo11	high	24	24	24	27.6	112410	58.66	2553500000	194	2	11	8	9	14	13	10	15	14	17	15	15	15	10	11	11	11	11	8	9	14	13	10	15	14	17	15	15	15	10	11	11	11	11	8	9	14	13	10	15	14	17	15	15	15	10	11	11	11	13.4	10.2	10.7	18.4	15.2	13.3	18.3	16.7	21.1	20.2	17.9	18.9	14.7	15.6	13.5	13.9	1979.61	1326.97	2234.05	2873.75	1608.55	1516.81	3927.67	2770.97	7065.92	3328.49	9147.16	4754.42	1550.29	1140.99	3170.2	1904.17	109500000	124620000	117360000	99649000	107540000	107520000	123750000	91421000	153910000	145200000	164480000	129140000	109010000	134550000	104330000	77484000
Q8K0C1;Q8K0C1-2	Importin-13	Ipo13	high	14	14	14	19.4	108230	29.325	616150000	81	2	1	2	4	5	3	4	7	5	6	3	6	4	6	6	9	4	1	2	4	5	3	4	7	5	6	3	6	4	6	6	9	4	1	2	4	5	3	4	7	5	6	3	6	4	6	6	9	4	1.1	2.6	6.6	6.4	3.9	5.3	9.1	6.4	8	4.4	7.1	5.1	8.5	7.7	11.1	5.2	0	237.303	312.495	671.466	422.589	362.041	1052.85	667.406	1672.53	297.699	1953.53	677.072	721.774	358.499	1851.52	589.516	0	24997000	22241000	20820000	22331000	27919000	24230000	32781000	28527000	24299000	31802000	24920000	34110000	29594000	32503000	26680000
Q8VI75	Importin-4	Ipo4	high	28	28	28	33.8	119270	66.271	3802100000	214	1	15	9	12	21	14	13	18	15	16	12	21	16	11	9	16	15	15	9	12	21	14	13	18	15	16	12	21	16	11	9	16	15	15	9	12	21	14	13	18	15	16	12	21	16	11	9	16	15	17.3	10.4	16.3	24.7	17.7	14.9	23.5	17	19.1	15.7	26.5	18.8	13.6	11.5	20.1	17.5	2057.64	1554.12	2062.47	5251.06	3371.11	3304.39	5508.7	3906.68	8148.17	3452.16	13369.4	5135.61	2216.83	828.211	5629.17	3158.02	137150000	165760000	156210000	191140000	185810000	194190000	208060000	193800000	196880000	190660000	222490000	197550000	148520000	171540000	155000000	139500000
Q8BKC5	Importin-5	Ipo5	high	46	46	5	54.2	123590	323.31	38347000000	1177	1	38	37	36	42	38	37	43	38	38	36	36	37	36	28	34	34	38	37	36	42	38	37	43	38	38	36	36	37	36	28	34	34	5	5	4	4	5	5	4	5	5	5	4	4	4	2	3	3	46.2	45.5	44.5	48.9	46.2	44.8	51	44.9	44.6	42.8	43.2	45.3	44	35.7	41.8	42.5	37177.6	28068.3	48967.1	78257.1	35494.8	32921.8	54768.4	39666.9	68995	27126.5	76214.9	62314.9	21515.7	12522.6	36720.7	27438	2208300000	1808100000	2345400000	2400500000	2058400000	1904300000	2158000000	1962400000	2057700000	1363800000	1881400000	1830100000	1451200000	1331900000	1480700000	1153800000
Q9EPL8	Importin-7	Ipo7	high	32	32	31	36	119490	323.31	16293000000	532	1	22	23	22	25	23	23	23	24	24	22	24	28	22	16	20	22	22	23	22	25	23	23	23	24	24	22	24	28	22	16	20	22	21	22	21	24	22	22	22	23	24	21	23	27	21	15	19	21	29.5	29.5	26	31.2	28.7	28	28.7	31.1	29.2	29.9	29.2	33.5	28.4	20.5	27	28.4	10889.3	13471.3	18407.4	23184.9	14779.6	14984	20365.7	12165.6	36556.7	20614.7	40568	27551.4	13026.6	6874.51	20643	10846.6	924350000	995350000	997770000	808350000	852560000	831810000	805060000	630130000	962750000	920720000	801310000	869130000	795260000	840240000	666840000	550390000
Q7TMY7;Q7TMY7-2	Importin-8	Ipo8	high	17	16	16	21	117080	57.352	1140600000	139	2	9	6	7	12	8	10	8	11	10	7	13	10	9	5	11	10	8	5	6	11	7	9	7	10	10	6	12	9	8	4	10	9	8	5	6	11	7	9	7	10	10	6	12	9	8	4	10	9	11.3	7.6	7.9	14.7	9.7	11.6	10.1	12.9	12.9	8.9	15.7	12.3	11.1	6.3	13.4	12.4	611.558	388.245	462.386	1688.72	516.138	1149.47	1044.18	1112.25	1938.43	644.7	4056.67	1812.08	1057.71	252.079	2498.19	1193.86	49028000	54770000	40156000	44573000	52155000	60676000	47538000	46772000	47848000	57489000	50655000	51995000	66979000	44759000	52807000	48554000
Q91YE6	Importin-9	Ipo9	high	33	33	33	39.1	116050	312.3	9214500000	382	1	24	17	27	22	23	20	20	19	26	21	22	22	19	16	21	18	24	17	27	22	23	20	20	19	26	21	22	22	19	16	21	18	24	17	27	22	23	20	20	19	26	21	22	22	19	16	21	18	30.9	20.7	32.3	26.6	30.3	25.6	26.5	21.8	33.9	24.2	29.4	23.9	23.5	18.8	29.3	21.5	7685.57	4099.66	13273.7	17891	8441.87	5781.28	11938.7	10559.3	21243	7776.87	20007.5	17953.9	5024.8	3843.92	11590	7599.72	453980000	402300000	559130000	534440000	411590000	364160000	479880000	484970000	497910000	399470000	461430000	554040000	272060000	371930000	385650000	322550000
Q8BP00-2;Q8BP00	IQ calmodulin-binding motif-containing protein 1	Iqcb1	high	10	10	10	19.1	69069	16.516	338590000	48	2	6	5	4	8	4	3	1	4	4	2	2	7	1	3	2	4	6	5	4	8	4	3	1	4	4	2	2	7	1	3	2	4	6	5	4	8	4	3	1	4	4	2	2	7	1	3	2	4	11.7	10.1	7.7	16.2	7.7	6	2	7.7	7.7	3.5	4.5	13.4	2.5	6	4.5	7.7	1317.3	1041.54	595.609	2496.63	430.274	293.936	327.381	447.669	856.717	145.064	536.249	1511.88	133.805	81.3474	458.842	218.139	31508000	23142000	25629000	27479000	22730000	22270000	0	20466000	22084000	0	18320000	24466000	0	0	21821000	11898000
Q9JKF1	Ras GTPase-activating-like protein IQGAP1	Iqgap1	high	113	113	106	72.5	188740	323.31	363500000000	3773	1	92	94	85	91	98	95	92	88	102	93	92	89	99	100	93	89	92	94	85	91	98	95	92	88	102	93	92	89	99	100	93	89	88	89	82	87	93	91	88	84	97	89	87	86	94	94	87	85	62.5	67.8	63.4	64.8	68.2	67.8	66	62.6	66.3	69.9	64.9	61	69.3	70.5	64.5	58.6	172285	149584	205656	326136	214100	200471	289606	235178	415966	208679	391949	333192	220622	168180	385824	273150	17107000000	16552000000	17527000000	20458000000	18117000000	18203000000	18715000000	19715000000	18206000000	14354000000	14506000000	16589000000	19537000000	20707000000	19325000000	19050000000
Q3UQ44	Ras GTPase-activating-like protein IQGAP2	Iqgap2	high	32	28	28	24.4	180530	71.733	2834700000	88	1	16	11	14	22	8	8	8	10	6	6	5	6	6	7	4	9	13	7	11	18	4	5	5	6	2	3	1	3	2	3	0	5	13	7	11	18	4	5	5	6	2	3	1	3	2	3	0	5	11	7.4	10	16.8	4.6	5	5	6.3	3.2	3.2	2.7	3.2	3.2	3.7	2.1	5.6	1460.37	975.313	1004.93	7630.38	633.46	3398.94	927.884	696.852	876.058	2635.55	914.722	5327.29	545.061	1525.68	0	6580	193590000	185330000	167930000	392260000	132710000	158220000	99933000	89467000	107690000	129170000	0	137790000	141210000	116330000	0	187900000
Q8R0S2-2;Q8R0S2	IQ motif and SEC7 domain-containing protein 1	Iqsec1	high	33	33	28	37.9	108010	133.38	3529000000	232	2	13	12	17	22	15	14	18	21	15	11	12	16	10	10	13	23	13	12	17	22	15	14	18	21	15	11	12	16	10	10	13	23	11	11	15	20	14	13	16	18	12	10	10	13	9	8	10	19	19.4	14.9	23.9	27.9	19.8	17.4	23.4	26.4	18.4	15	14	22.1	13.7	12.6	15	29.1	2636.71	2566.54	4339.06	9838.68	2850.41	3650.43	6402.54	6093.76	5229.94	1946.25	4083.19	4018.2	2605.09	1907.74	4931.99	7818.68	235580000	189210000	182830000	233610000	209870000	199450000	194640000	223950000	149400000	125280000	139330000	141800000	214720000	185850000	181230000	287750000
Q62406;Q62406-2	Interleukin-1 receptor-associated kinase 1	Irak1	high	13	13	12	28.2	77269	55.196	567410000	69	2	3	2	2	4	2	2	3	2	7	7	8	5	2	2	8	4	3	2	2	4	2	2	3	2	7	7	8	5	2	2	8	4	3	2	2	3	2	2	2	1	7	6	7	5	2	2	7	3	6.2	3.8	3.4	6.5	3.7	3.7	4.8	2.7	16.8	12.8	17	9	4.6	3.4	18.3	6.1	149.5	23.8219	169.495	676.529	142.402	234.591	609.771	399.987	3247.29	1650.25	3867.48	1686.17	325.039	226.23	1871.09	672.293	9958400	0	17047000	19689000	12804000	19843000	24852000	19616000	44066000	47781000	39116000	35390000	17783000	23201000	30948000	22858000
Q8CFA1-4;Q8CFA1-2;Q8CFA1;Q8CFA1-3	Interleukin-1 receptor-associated kinase-like 2	Irak2	high	15	15	15	46.1	52463	72.235	530360000	52	4	1	0	0	0	2	4	2	2	4	3	6	6	5	5	8	7	1	0	0	0	2	4	2	2	4	3	6	6	5	5	8	7	1	0	0	0	2	4	2	2	4	3	6	6	5	5	8	7	2.7	0	0	0	6.9	11.5	4.6	3.8	12.7	7.3	15.4	15.9	14	14.4	23.4	19.8	267.226	0	0	0	403.883	394.982	1024.24	326.905	3004.59	212.101	3747.52	2123.94	1594.68	504.077	3847.44	2804.81	0	0	0	0	19516000	23490000	27277000	13364000	32261000	0	26655000	21463000	37078000	29319000	40300000	48168000
Q8K4B2	Interleukin-1 receptor-associated kinase 3	Irak3	high	19	19	19	46	68455	154.03	2993800000	171	1	4	4	6	8	7	9	11	11	13	12	13	7	12	10	16	14	4	4	6	8	7	9	11	11	13	12	13	7	12	10	16	14	4	4	6	8	7	9	11	11	13	12	13	7	12	10	16	14	10	10.3	12.2	14	18.2	19.5	23.8	22	30	25.5	33.2	16.1	29.2	21.5	39.4	28.4	960.287	1231.82	2122.18	2152.46	2798.87	4139.28	4943.1	4770.65	8966.75	5907.42	13623.7	8152.87	6106.21	4582.75	13837.2	7998.3	47449000	65418000	79796000	65719000	104410000	130400000	119830000	117760000	121420000	135790000	142870000	151310000	154240000	204200000	173220000	136490000
Q8R4K2	Interleukin-1 receptor-associated kinase 4	Irak4	high	27	27	27	58.8	50871	131.08	4713600000	213	1	9	8	10	17	14	10	12	16	18	11	20	17	11	11	16	18	9	8	10	17	14	10	12	16	18	11	20	17	11	11	16	18	9	8	10	17	14	10	12	16	18	11	20	17	11	11	16	18	22.9	20.7	25.3	42.5	35.7	23.5	31.4	40.7	43.8	28.1	47.7	42	25.5	26.1	41.8	46.6	5709.23	3148.23	5226.75	17340.4	6585.5	4398.39	8857.07	12076.6	23038.7	8925.96	31620.5	21525.6	6239.07	3926.34	19519	18619.9	185180000	156240000	185170000	248010000	175760000	148280000	204490000	229690000	225430000	241300000	237210000	232590000	187180000	184700000	194500000	261070000
Q811J3	Iron-responsive element-binding protein 2	Ireb2	medium	6	5	5	8.8	104920	11.156	211120000	33	1	1	0	2	3	1	2	4	2	3	2	3	4	4	3	4	4	1	0	1	2	1	2	3	1	2	2	2	3	3	2	3	3	1	0	1	2	1	2	3	1	2	2	2	3	3	2	3	3	1.1	0	2	6.1	1.8	2.9	4.6	1.7	3.7	2.9	2.8	4.6	7.3	3.7	4.6	4.2	84.913	0	145.409	188.842	22.8435	181.422	407.656	111.005	198.889	295.482	520.525	633.236	465.473	202.771	570.988	231.686	0	0	0	9547900	0	9338100	13610000	0	0	10352000	10705000	12809000	12036000	17493000	15673000	9482400
P15314	Interferon regulatory factor 1	Irf1	medium	3	3	3	12.2	37319	4.4178	59047000	11	1	0	0	0	1	0	0	1	1	0	0	2	2	0	0	2	3	0	0	0	1	0	0	1	1	0	0	2	2	0	0	2	3	0	0	0	1	0	0	1	1	0	0	2	2	0	0	2	3	0	0	0	3	0	0	4.6	3	0	0	9.1	7.6	0	0	7.6	12.2	0	0	0	77.8366	0	0	391.764	99.574	0	0	1070.68	684.479	0	0	474.746	412.286	0	0	0	0	0	0	0	0	0	0	0	6623800	0	0	0	5148600
P23906	Interferon regulatory factor 2	Irf2	high	13	13	13	55	39452	84.628	4083300000	156	1	11	8	6	10	11	10	10	7	8	5	8	9	7	7	10	9	11	8	6	10	11	10	10	7	8	5	8	9	7	7	10	9	11	8	6	10	11	10	10	7	8	5	8	9	7	7	10	9	47.9	32.7	35.8	46.4	47.9	45.3	45.3	24.9	35.2	26.4	34.1	36.4	33	38.1	46.1	33.8	8708.92	6486.76	11174.2	21739.1	12602.5	11190.7	22551.4	11682.9	18552.7	5785.95	21858.2	10079	7261.45	5481.64	29252.7	15496.5	190540000	152690000	261520000	247630000	275840000	187580000	308890000	151010000	198340000	125380000	205790000	101960000	163130000	228300000	323370000	141890000
Q8R3Y8;Q8R3Y8-2	Interferon regulatory factor 2-binding protein 1	Irf2bp1	high	28	27	27	61.8	61750	82.361	2557400000	188	2	12	10	12	19	13	10	12	14	15	13	15	15	11	10	10	13	12	10	12	18	12	9	12	13	14	12	14	14	10	9	10	12	12	10	12	18	12	9	12	13	14	12	14	14	10	9	10	12	25.3	20	25.5	47.6	34.6	25.7	26.9	33.6	32.4	30.5	39.2	33	25.9	20.7	23.1	33	4517.91	2286.69	4398.09	12940.6	3052.95	2002.34	5627.73	4632.75	7847.83	3551.23	15064.4	6978.55	2799.9	1896.96	5960.81	4920.27	144170000	125450000	130000000	142890000	105640000	95187000	118370000	128770000	98720000	93048000	120760000	129440000	103000000	134240000	113400000	110610000
E9Q1P8	Interferon regulatory factor 2-binding protein 2	Irf2bp2	high	26	21	21	67.7	59291	323.31	3719400000	164	1	12	12	12	21	8	11	15	18	16	15	21	19	7	6	14	15	11	10	11	16	7	9	13	13	13	12	17	14	4	4	10	10	11	10	11	16	7	9	13	13	13	12	17	14	4	4	10	10	36	34	36.3	57.4	27.2	35.1	44.4	49.1	47	42.3	57.5	47.5	17.2	16	38.2	41.1	5434.97	4893.92	8018.01	16432.5	4091.29	3764.29	11107.8	7801.3	13433.3	8375.72	25222.8	9595.24	1926.67	1533.14	10508.6	5407.51	168120000	158670000	211920000	271590000	116510000	102290000	153690000	156080000	151890000	158800000	195820000	148330000	53138000	79663000	139050000	117380000
Q8K3X4	Interferon regulatory factor 2-binding protein-like	Irf2bpl	high	31	31	26	49	80564	323.31	6363300000	288	1	5	7	6	18	11	14	12	17	24	18	24	23	14	11	20	22	5	7	6	18	11	14	12	17	24	18	24	23	14	11	20	22	4	5	5	13	10	12	10	12	21	15	20	18	11	9	16	17	9	16.6	10.5	31.6	17.9	26.7	26.2	30.1	41.3	33.4	44.1	39.7	26.2	17.8	34.3	39.7	1545.41	1503.84	1789.15	7146.31	2818.7	4653.91	6621.68	8120.28	26345.3	11805.7	37553	19714.4	6149.59	2857.6	18066.4	12497.7	121280000	112560000	98668000	201800000	221170000	245950000	241610000	309980000	470950000	362180000	476360000	437440000	323820000	266710000	403500000	430800000
P70671	Interferon regulatory factor 3	Irf3	high	17	17	17	53.9	46852	267.93	5434100000	160	1	7	10	11	10	10	9	12	9	10	11	13	10	9	13	12	10	7	10	11	10	10	9	12	9	10	11	13	10	9	13	12	10	7	10	11	10	10	9	12	9	10	11	13	10	9	13	12	10	21.2	29.4	40.6	33.2	32.2	27.7	45.1	31.5	32.2	37.9	40.3	32.5	27.7	46.8	42.2	28.4	7116.6	6085.8	10836.7	13486.6	11840.3	9169.91	16832.3	10377.2	24389.6	19287.5	49373.1	19595.2	8318.11	7475.79	23066	15143.9	237600000	196950000	205150000	206890000	208310000	203360000	255890000	221040000	272950000	287890000	325810000	255050000	212160000	228800000	241000000	241940000
Q64287-2;Q64287	Interferon regulatory factor 4	Irf4	high	26	26	26	70.4	51449	170.16	5972600000	195	2	17	13	17	14	16	12	15	12	16	14	19	16	12	7	15	12	17	13	17	14	16	12	15	12	16	14	19	16	12	7	15	12	17	13	17	14	16	12	15	12	16	14	19	16	12	7	15	12	50.6	37	48.6	38.8	44.5	35.9	47.9	35.2	47.4	41.2	62.6	46.3	38.5	20.5	50.3	30.7	14343.1	8871.36	19812.6	24286.8	8328.71	8504.15	11699.7	10137.1	31849.3	17414.4	45129.6	22978.7	7185.84	2020.13	15289.1	10099.9	358530000	298100000	314840000	392920000	279130000	262400000	194600000	260080000	382000000	387840000	365320000	330290000	262430000	136460000	197550000	239040000
P56477	Interferon regulatory factor 5	Irf5	high	19	19	19	51.5	56004	145.76	8640600000	260	1	14	13	11	15	14	13	15	12	14	14	14	13	14	13	19	16	14	13	11	15	14	13	15	12	14	14	14	13	14	13	19	16	14	13	11	15	14	13	15	12	14	14	14	13	14	13	19	16	41	31.6	31.6	40.2	41.4	35.8	37.2	31.6	41.4	38.6	37	36.4	38.6	31.8	51.5	46.1	9350.47	11384.7	13951	25517.1	16901.6	14549	25036.6	19638.7	34405	22274.3	42902.5	32422.5	12554.8	8106.63	29617	20572.7	339430000	353760000	344090000	360390000	432860000	418000000	392900000	399470000	435050000	449820000	414580000	448270000	332590000	407980000	388850000	362680000
P23611	Interferon regulatory factor 8	Irf8	high	24	24	24	62.5	48237	261.85	12114000000	392	1	17	16	17	21	18	17	14	18	16	13	18	17	18	15	17	18	17	16	17	21	18	17	14	18	16	13	18	17	18	15	17	18	17	16	17	21	18	17	14	18	16	13	18	17	18	15	17	18	48.3	49.8	51.4	60.6	53.8	50.5	43.6	53.5	49.3	39.4	52.6	51.7	51.2	44.1	50.9	53.5	37761.2	21052.3	41898.6	61687.1	28342.2	27158.8	46792.6	35872	23863.9	15581.4	40205.1	31776.2	28939.8	16169.2	47648.2	37066.9	822900000	714850000	831880000	883960000	655890000	636620000	772420000	703300000	337120000	394460000	411140000	454960000	650260000	626490000	627600000	715240000
Q61179	Interferon regulatory factor 9	Irf9	high	16	16	16	59.4	44610	184.81	1909800000	110	1	6	4	7	7	10	6	8	6	11	5	10	10	5	5	9	6	6	4	7	7	10	6	8	6	11	5	10	10	5	5	9	6	6	4	7	7	10	6	8	6	11	5	10	10	5	5	9	6	21.8	17.5	28.1	28.6	41.9	25.1	31.1	19.8	48.6	17.8	43.4	39.6	19.5	17.5	36.8	18.8	1859.5	1349.28	4435.69	5594.79	5332.22	2720.43	5499.07	4076.96	9054.92	2805.33	18191.1	9100.88	1900.25	1599.95	10961.3	5871.54	66118000	59320000	100860000	71489000	97227000	67868000	79036000	79202000	64487000	68713000	115170000	75663000	66918000	58155000	92064000	97287000
Q8C262	Interferon-inducible GTPase 5	Irgc	medium	7	7	7	21.1	45144	10.088	51486000	7	1	0	0	0	0	0	0	0	1	1	0	1	0	1	0	4	4	0	0	0	0	0	0	0	1	1	0	1	0	1	0	4	4	0	0	0	0	0	0	0	1	1	0	1	0	1	0	4	4	0	0	0	0	0	0	0	2.7	2.7	0	2.7	0	2.4	0	12.6	11.2	0	0	0	0	0	0	0	154.467	0	0	277.711	0	0	0	1073.47	551.417	0	0	0	0	0	0	0	0	0	0	0	0	0	0	10659000	0
Q60766	Immunity-related GTPase family M protein 1	Irgm1	low	17	1	1	52.8	46551	22.116	50444000	3	1	11	12	12	13	13	12	15	13	17	12	13	13	11	8	12	13	0	0	0	1	0	0	0	0	1	0	0	0	0	0	1	0	0	0	0	1	0	0	0	0	1	0	0	0	0	0	1	0	26.2	31.5	30.3	38.9	34	31.3	37.7	30.1	52.8	30.6	34	30.8	28.4	23.5	38.6	30.1	0	0	0	342.674	0	0	0	0	842.623	0	0	0	0	0	911.432	0	0	0	0	0	0	0	0	0	8723500	0	0	0	0	0	0	0
Q60766-2	Immunity-related GTPase family M protein 1	Irgm1	high	18	18	2	50.9	44887	105.76	12597000000	360	1	12	13	13	13	14	12	16	15	17	13	15	14	11	9	11	15	12	13	13	13	14	12	16	15	17	13	15	14	11	9	11	15	1	1	1	1	1	0	1	2	1	1	2	1	0	1	0	2	33.3	38.9	37.7	36.1	41.5	32.6	45.3	37.7	50.6	37.9	41.7	38.2	29.5	30.5	29.8	37.7	29090.9	23811.9	27901.6	45130.1	35027.2	30902.2	34340.5	35502.1	64993.3	33728.2	90808.9	59824.5	26697.8	11551.7	33463.7	36321.1	782910000	777870000	772130000	625980000	740930000	682310000	582810000	656800000	774310000	645570000	717520000	729920000	540070000	501000000	529220000	520130000
Q8VIM9	Immunity-related GTPase family Q protein	Irgq	high	15	15	15	35.7	59323	91.674	2524800000	200	1	9	7	11	12	10	9	9	11	12	8	12	12	6	8	7	10	9	7	11	12	10	9	9	11	12	8	12	12	6	8	7	10	9	7	11	12	10	9	9	11	12	8	12	12	6	8	7	10	22.8	16.5	28.6	31.2	26.8	24.5	24	28.1	30.9	19.2	31.2	29.3	17.2	22.6	20.4	26.1	3922.71	1746.67	6988.8	10475.4	4482.09	4511.88	6049.98	7323.06	9909.5	3764.13	14128.3	8250.37	2554.11	2271.7	3422.92	3851.24	142760000	88056000	149970000	147030000	123320000	133410000	107600000	110940000	125100000	102050000	135040000	93774000	99068000	127610000	82995000	71053000
P81122	Insulin receptor substrate 2	Irs2	high	8	8	8	8.5	136760	4.6081	54397000	16	1	1	3	0	3	2	0	2	1	0	0	0	1	0	1	1	1	1	3	0	3	2	0	2	1	0	0	0	1	0	1	1	1	1	3	0	3	2	0	2	1	0	0	0	1	0	1	1	1	1.4	3.4	0	3.3	2.3	0	1.7	0.8	0	0	0	0.8	0	1.4	0.8	0.8	84.2793	248.263	0	33.2538	163.796	0	78.8465	49.3763	0	0	0	0	0	71.8337	99.3366	80.3755	0	0	0	0	8721600	0	0	0	0	0	0	0	0	0	0	0
Q9D924	Iron-sulfur cluster assembly 1 homolog, mitochondrial	Isca1	high	9	9	9	70.5	14188	43.83	872100000	64	1	5	2	2	6	5	3	2	3	6	4	5	6	3	3	3	5	5	2	2	6	5	3	2	3	6	4	5	6	3	3	3	5	5	2	2	6	5	3	2	3	6	4	5	6	3	3	3	5	51.9	20.9	20.9	53.5	49.6	29.5	20.9	31	52.7	41.9	41.1	62.8	29.5	33.3	31	49.6	5444.05	3381.74	3973.32	8739.65	8629.5	4250.34	5626.42	5525.44	18194.5	7261.22	15461	17104.9	6741.07	4409.97	9328.36	9589.04	41411000	43517000	28190000	30952000	39657000	31023000	30399000	30621000	45011000	37953000	39840000	46124000	46841000	48017000	35995000	44944000
Q9DCB8	Iron-sulfur cluster assembly 2 homolog, mitochondrial	Isca2	medium	7	7	7	58.4	16718	21.423	302190000	21	1	0	0	0	1	3	0	1	1	1	0	3	4	3	1	2	2	0	0	0	1	3	0	1	1	1	0	3	4	3	1	2	2	0	0	0	1	3	0	1	1	1	0	3	4	3	1	2	2	0	0	0	7.8	28.6	0	7.8	7.8	7.8	0	31.2	36.4	28.6	9.1	15.6	15.6	0	0	0	959.133	3191.33	0	1031.2	1146.68	2469.28	0	10790.4	8768.41	1642.58	0	4335.19	2254.78	0	0	0	0	25050000	0	0	0	0	0	31280000	23113000	0	0	26110000	19371000
Q9D7P6	Iron-sulfur cluster assembly enzyme ISCU, mitochondrial	Iscu	high	9	9	9	57.1	18098	34.733	2210900000	111	1	2	2	6	5	4	3	6	6	6	4	9	7	5	4	6	4	2	2	6	5	4	3	6	6	6	4	9	7	5	4	6	4	2	2	6	5	4	3	6	6	6	4	9	7	5	4	6	4	15.5	14.9	37.5	30.4	27.4	20.2	37.5	41.7	36.3	25.6	57.1	48.8	29.8	27.4	34.5	25.6	3298.27	3043.09	15721.8	18328.8	10178.9	9512.54	17956.5	13859.6	27636.2	10922.8	51559.7	35027.1	5830.18	5019.24	22870.2	13545.1	69928000	63882000	85725000	97294000	100720000	104410000	81552000	106140000	131330000	101960000	132240000	138930000	79659000	75523000	86826000	101760000
Q64339	Ubiquitin-like protein ISG15	Isg15	high	10	10	10	53.4	17897	323.31	9618700000	128	1	2	2	5	3	4	4	6	4	8	7	10	8	4	5	6	4	2	2	5	3	4	4	6	4	8	7	10	8	4	5	6	4	2	2	5	3	4	4	6	4	8	7	10	8	4	5	6	4	21.1	21.1	39.1	26.7	29.8	39.1	52.8	29.8	53.4	52.8	53.4	53.4	39.1	39.1	52.8	29.8	9805.53	7950.17	23236.4	13501.1	15932.6	12680.1	27534.9	12094.7	292689	125131	415309	146655	15644.2	13418.5	54157.1	11583.6	143350000	117860000	188370000	105840000	124250000	95624000	175230000	109640000	1016100000	619130000	1291400000	613080000	129590000	142790000	259040000	103900000
Q9JL16-2;Q9JL16	Interferon-stimulated gene 20 kDa protein	Isg20	high	9	9	9	44.2	20583	11.532	1950500000	69	2	5	4	7	5	1	3	5	4	4	5	3	3	3	4	5	5	5	4	7	5	1	3	5	4	4	5	3	3	3	4	5	5	5	4	7	5	1	3	5	4	4	5	3	3	3	4	5	5	21.5	17.7	35.9	27.6	4.4	13.8	24.3	19.3	16	21.5	12.7	13.8	13.8	20.4	24.3	25.4	11277.4	6588.79	23790.9	18561.2	4223.21	11556.3	20375.6	12495.2	19296.9	9822.1	12273.1	11328.1	8022.72	7038.34	19571.2	14533.6	142160000	93425000	165240000	95400000	0	135200000	118290000	95150000	108020000	81931000	97489000	97378000	97673000	116000000	94967000	105200000
Q3U1G5	Interferon-stimulated 20 kDa exonuclease-like 2	Isg20l2	high	20	20	19	57.1	41019	192.93	9797000000	339	1	11	12	12	14	14	12	17	14	12	13	16	16	11	12	13	17	11	12	12	14	14	12	17	14	12	13	16	16	11	12	13	17	11	12	12	14	14	12	17	14	12	13	16	16	11	12	13	16	38.3	35.9	39.4	42.7	43.2	41.3	54.6	45.4	37.5	41	45.7	47.6	39.7	41.3	42.7	47	18692.2	14413.2	26786.3	37878	21330.4	25047.1	43116.4	41322.4	36257.2	17330.8	60045.4	40035.8	27982.7	14581.2	47353.9	41283.7	422650000	386360000	399560000	451040000	466950000	494790000	446020000	496360000	329710000	290610000	358240000	429970000	490420000	444540000	517440000	541310000
Q91V64	Isochorismatase domain-containing protein 1	Isoc1	high	12	12	12	45.1	32032	50.786	10433000000	206	1	7	8	7	9	9	9	7	7	11	8	9	7	9	9	8	7	7	8	7	9	9	9	7	7	11	8	9	7	9	9	8	7	7	8	7	9	9	9	7	7	11	8	9	7	9	9	8	7	34.7	36.4	29.3	32.3	37	41.8	31	28.6	45.1	39.4	41.8	31	41.1	37	37	28.6	22554	18001.7	34485.2	52961.1	30229.9	29703.4	33015.8	27276.2	91158.2	49888.6	104904	62346.2	34368.2	20654.3	62838.6	36406.7	400940000	419640000	441480000	462550000	426070000	426350000	454060000	403570000	601130000	612150000	569400000	570420000	471980000	568390000	443230000	433030000
P85094	Isochorismatase domain-containing protein 2A, mitochondrial	Isoc2a	medium	7	7	7	58.3	22417	26.876	4196400000	112	1	4	3	2	4	3	5	4	4	3	3	4	5	4	4	5	3	4	3	2	4	3	5	4	4	3	3	4	5	4	4	5	3	4	3	2	4	3	5	4	4	3	3	4	5	4	4	5	3	25.2	21.4	16	25.2	21.4	47.6	25.2	25.2	21.4	21.4	26.7	32	25.2	25.2	32	19.9	10101.1	8061.68	9396.23	16397.3	17428.7	74750.9	20892.2	17780.2	51406.9	13445.6	64336.9	39918.3	17660.9	11267.7	29898.3	14253	145180000	135340000	157210000	138860000	209180000	225800000	181840000	186120000	295590000	182440000	406610000	310400000	201820000	258600000	215020000	167830000
Q9DCC7	Isochorismatase domain-containing protein 2B, mitochondrial	Isoc2b	medium	5	5	5	24.8	23151	28.672	474420000	38	1	2	1	2	3	0	1	2	1	5	3	4	4	1	1	2	2	2	1	2	3	0	1	2	1	5	3	4	4	1	1	2	2	2	1	2	3	0	1	2	1	5	3	4	4	1	1	2	2	13.3	8.6	11.9	13.3	0	8.6	13.3	7.1	24.8	16.2	21	21	8.6	8.6	12.4	8.6	759.33	250.85	1473.72	1743.07	0	261.44	1239.37	289.611	12788	3739.67	12079.6	10013.8	0	235.743	1190.16	575.092	12354000	0	14889000	10818000	0	0	11788000	0	65468000	49030000	51267000	48373000	0	0	0	7197400
Q9CX00	IST1 homolog	Ist1	high	14	14	14	46.7	39468	62.925	7761300000	188	1	7	8	9	8	11	8	11	7	10	9	10	10	9	9	12	8	7	8	9	8	11	8	11	7	10	9	10	10	9	9	12	8	7	8	9	8	11	8	11	7	10	9	10	10	9	9	12	8	14.9	17.7	41.7	15.5	38.7	17.7	44.2	15.2	38.1	38.1	42.3	19.9	40.3	34.8	42.3	15.5	12520.3	15432	16422	33605.1	21875.5	21616.4	29380.4	20873.8	54352.7	25047.2	45452.5	33661.3	16430.7	21770.6	34156.4	29331.2	425000000	291200000	370360000	511380000	339480000	380220000	317070000	490420000	435100000	411020000	426840000	426560000	529260000	407430000	397690000	660850000
Q69ZQ2	Pre-mRNA-splicing factor ISY1 homolog	Isy1	high	18	18	18	46.3	32989	135.02	4382600000	184	1	9	7	9	12	11	8	11	13	12	6	9	9	9	8	11	14	9	7	9	12	11	8	11	13	12	6	9	9	9	8	11	14	9	7	9	12	11	8	11	13	12	6	9	9	9	8	11	14	31.2	26	30.5	40.4	34	22.5	36.1	39.6	38.2	21.4	33.7	27.4	27	26.7	37.9	40	13360.6	9534.87	15289.7	27449	17252.3	11203.6	18550.2	21141.5	21617.5	10272.4	23722.6	16083.2	15041.7	7119.92	30593.8	24983.8	250840000	241390000	219490000	281580000	290030000	239450000	216390000	309450000	184880000	197870000	193950000	218150000	252240000	250630000	216810000	341630000
Q9JHU9	Inositol-3-phosphate synthase 1	Isyna1	high	21	21	21	48.3	60931	139.89	12117000000	338	1	15	12	14	16	12	15	15	14	14	14	19	18	13	13	15	15	15	12	14	16	12	15	15	14	14	14	19	18	13	13	15	15	15	12	14	16	12	15	15	14	14	14	19	18	13	13	15	15	35.5	29.4	38.6	38.2	31.1	41.5	41.7	37	38.6	38.6	44	43.6	37.2	37	40.4	35	12795.3	9061.84	15666.6	22137.6	15744.8	17367.6	30166.3	15770.6	47131.8	26565.2	67345.1	32974.7	24141.8	13896.8	51555.6	23806.1	460210000	405440000	384480000	449150000	553060000	550200000	571580000	423090000	718480000	623880000	647860000	566730000	637910000	646290000	662120000	528160000
Q8C863;Q8C863-2	E3 ubiquitin-protein ligase Itchy	Itch	high	31	30	27	44.7	98992	224.36	3382500000	268	2	15	12	15	18	14	13	18	16	20	10	20	15	18	13	22	19	14	12	14	18	13	13	17	16	20	10	19	15	18	13	21	19	12	10	13	16	12	12	15	13	17	10	16	13	16	12	19	16	22.8	18.2	23.3	28.9	21.9	18.4	28.8	24.5	30.7	16.4	31	23	26.4	21.9	34.5	28.4	2020.78	2051.87	3240.26	5045.18	2608.34	3313.47	5890.44	3356.68	8117.2	2841.36	10647.3	3952.69	4234.54	2187.83	9230.49	3897.51	130280000	171890000	151390000	144170000	169690000	174510000	141860000	137320000	169620000	140120000	150490000	148020000	187080000	195390000	181830000	150650000
Q99KW9	T-cell immunomodulatory protein	Itfg1	high	8	8	8	16.7	67464	25.616	412340000	60	1	3	3	2	5	4	4	5	7	4	2	3	3	3	3	5	4	3	3	2	5	4	4	5	7	4	2	3	3	3	3	5	4	3	3	2	5	4	4	5	7	4	2	3	3	3	3	5	4	6.7	6.1	5.2	11.6	9	9	12	14.9	9	3.8	7.5	7.5	6.7	7.5	11.6	10.2	387.037	342.764	400.856	898.705	795.192	864.482	798.861	1168.76	1499.54	622.906	834.454	893.228	704.116	338.673	1840.49	739.17	12973000	22151000	23501000	15667000	22343000	21937000	22927000	19796000	18929000	17388000	17838000	19870000	27669000	23399000	25565000	17990000
Q91WI7;Q91WI7-2	Integrin-alpha FG-GAP repeat-containing protein 2	Itfg2	medium	7	7	7	29.3	48971	7.1154	72379000	13	2	0	0	1	0	1	0	0	2	3	2	3	2	0	0	1	0	0	0	1	0	1	0	0	2	3	2	3	2	0	0	1	0	0	0	1	0	1	0	0	2	3	2	3	2	0	0	1	0	0	0	7.9	0	7.9	0	0	7.4	14	11.5	15.3	9.5	0	0	2.3	0	0	0	118.186	0	173.91	0	0	211.415	1452.59	297.752	464.918	292.475	0	0	338.807	0	0	0	0	0	0	0	0	0	17118000	0	0	0	0	0	0	0
Q8C0Z1	Protein ITFG3	Itfg3	low	2	2	2	3.2	60575	1.6164	32305000	6	1	0	0	0	0	1	0	0	1	0	0	1	0	1	0	1	1	0	0	0	0	1	0	0	1	0	0	1	0	1	0	1	1	0	0	0	0	1	0	0	1	0	0	1	0	1	0	1	1	0	0	0	0	1.6	0	0	1.6	0	0	1.6	0	1.6	0	1.6	1.6	0	0	0	0	250.522	0	0	0	0	0	264.906	0	126.938	0	218.92	121.696	0	0	0	0	0	0	0	0	0	0	0	0	3673300	0	0	0
Q9QUM0	Integrin alpha-IIb;Integrin alpha-IIb heavy chain;Integrin alpha-IIb light chain	Itga2b	medium	7	7	7	9.7	112680	6.4818	37638000	12	1	0	0	4	2	1	0	4	1	0	0	0	0	0	0	0	0	0	0	4	2	1	0	4	1	0	0	0	0	0	0	0	0	0	0	4	2	1	0	4	1	0	0	0	0	0	0	0	0	0	0	5.5	3.1	1.1	0	5.4	2	0	0	0	0	0	0	0	0	0	0	146.067	177.201	0	0	420.039	36.8332	0	0	0	0	0	0	0	0	0	0	10978000	7105200	0	0	0	0	0	0	0	0	0	0	0	0
Q00651	Integrin alpha-4	Itga4	high	26	26	26	29.7	115690	76.139	3825600000	207	1	8	9	12	12	12	11	15	16	9	8	14	15	14	13	22	18	8	9	12	12	12	11	15	16	9	8	14	15	14	13	22	18	8	9	12	12	12	11	15	16	9	8	14	15	14	13	22	18	9	10.2	13.3	14.1	13.3	13	17.5	18.8	10.5	9.8	16.8	16.6	16.8	14.1	25.4	20	1333.36	1200.85	2545.22	4476.01	3081.36	3511.64	5372.34	4685	3726.87	1044.18	7642.51	5241.27	3796.22	2372.91	10406.9	8012.67	152420000	118100000	143380000	178580000	189320000	203570000	203240000	259970000	134230000	119560000	167850000	186330000	201380000	213910000	276980000	306150000
Q3V0T4	Integrin alpha-D	Itgad	medium	4	4	4	5.2	127830	3.211	31780000	6	1	0	0	0	0	0	0	0	0	1	0	1	1	0	0	2	1	0	0	0	0	0	0	0	0	1	0	1	1	0	0	2	1	0	0	0	0	0	0	0	0	1	0	1	1	0	0	2	1	0	0	0	0	0	0	0	0	1.9	0	1.2	1.2	0	0	2.1	1.3	0	0	0	0	0	0	0	0	210.155	0	91.5818	44.6409	0	0	86.3537	83.3263	0	0	0	0	0	0	0	0	0	0	0	2728300	0	0	0	0
P24063	Integrin alpha-L	Itgal	high	42	42	42	44.3	128330	323.31	16421000000	524	1	17	17	19	22	22	25	26	27	31	29	37	33	24	22	37	34	17	17	19	22	22	25	26	27	31	29	37	33	24	22	37	34	17	17	19	22	22	25	26	27	31	29	37	33	24	22	37	34	18.8	16.9	20.3	26	21.7	23.8	28	28.6	31.8	27.8	39.8	32.3	25.9	24.7	39.8	32.1	3484.35	3813.88	6133.51	9774.74	7256.5	10106	13901.1	14915.2	34981.1	19778.3	48588.6	33510.1	12450.1	6627.11	27930.7	23630.8	401550000	409760000	475620000	487790000	616410000	719140000	644790000	837540000	1056300000	1058200000	1032000000	1238400000	849160000	844780000	868110000	1039800000
P05555-2;P05555	Integrin alpha-M	Itgam	low	2	2	2	2.6	115190	3.328	33431000	7	2	1	0	0	1	1	0	0	1	0	0	0	1	1	0	1	0	1	0	0	1	1	0	0	1	0	0	0	1	1	0	1	0	1	0	0	1	1	0	0	1	0	0	0	1	1	0	1	0	1	0	0	1.6	1	0	0	1.6	0	0	0	1.6	1	0	1	0	87.5977	0	0	0	128.265	0	0	0	0	0	0	84.3793	88.2967	0	159.864	0	0	0	0	0	0	0	0	0	0	0	0	2916500	0	0	0	0
P43406	Integrin alpha-V;Integrin alpha-V heavy chain;Integrin alpha-V light chain	Itgav	high	9	9	9	11.8	115360	9.1427	65856000	18	1	0	0	0	3	0	0	1	2	0	1	2	2	0	0	1	5	0	0	0	3	0	0	1	2	0	1	2	2	0	0	1	5	0	0	0	3	0	0	1	2	0	1	2	2	0	0	1	5	0	0	0	5.5	0	0	3	3.7	0	1.1	2	4.2	0	0	1.1	8.2	0	0	0	319.558	0	0	201.819	139.044	0	0	127.717	88.4006	0	0	40.4409	257.979	0	0	0	9786800	0	0	0	7552500	0	0	0	0	0	0	0	7817200
P09055;P09055-2	Integrin beta-1	Itgb1	high	15	15	15	26.4	88231	57.337	1234400000	100	2	6	4	6	8	6	5	6	7	10	9	9	10	5	3	8	8	6	4	6	8	6	5	6	7	10	9	9	10	5	3	8	8	6	4	6	8	6	5	6	7	10	9	9	10	5	3	8	8	8.5	6.8	13.2	12.5	9	8.9	13.3	12.3	15.8	16.9	16.8	16	8.9	3.9	13.7	12	734.508	502.977	1444.62	2038.55	998.414	1015.08	2233.93	1323.47	4483.84	2042.58	4926.49	3403.62	922.803	312.148	2307.07	2125.09	60412000	55145000	63998000	54888000	51903000	52589000	69884000	59582000	54479000	59538000	66462000	77025000	40550000	0	52890000	56460000
O35671	Integrin beta-1-binding protein 1	Itgb1bp1	medium	6	6	6	36.5	21644	14.594	686670000	29	1	4	2	2	1	2	0	4	2	1	0	3	2	2	0	3	3	4	2	2	1	2	0	4	2	1	0	3	2	2	0	3	3	4	2	2	1	2	0	4	2	1	0	3	2	2	0	3	3	25	13.5	11.5	6	15.5	0	27	13.5	3.5	0	17	9.5	14	0	17.5	20	1879.06	800.778	5648.8	928.311	1099.38	0	1406.3	1238.65	10527	0	17326.3	11088.2	643.682	0	12670.5	639.009	0	10454000	0	0	0	0	0	8994100	0	0	0	0	0	0	0	0
P11835	Integrin beta-2	Itgb2	high	35	35	35	55.4	85025	323.31	17587000000	573	1	20	19	24	27	25	25	27	28	24	27	33	32	25	25	26	28	20	19	24	27	25	25	27	28	24	27	33	32	25	25	26	28	20	19	24	27	25	25	27	28	24	27	33	32	25	25	26	28	33.5	32.2	41.1	42.8	41.6	41.6	45.7	44.7	39.2	43.8	52.8	52.4	41.2	41.4	40.3	46.3	6374.27	7332.27	10304.8	17851	18156.5	16954.4	29579.8	28102.5	51304.9	30452.4	66714.2	52120.2	15509.2	16155.7	42524.8	40266.4	484260000	438200000	524070000	491900000	660130000	713320000	763920000	882980000	1085600000	1047500000	1073300000	1209500000	947470000	915250000	1037300000	1087800000
O54890	Integrin beta-3	Itgb3	high	10	10	10	19.6	86738	25.287	153030000	27	1	0	0	3	3	4	3	7	5	0	0	1	1	0	0	4	1	0	0	3	3	4	3	7	5	0	0	1	1	0	0	4	1	0	0	3	3	4	3	7	5	0	0	1	1	0	0	4	1	0	0	5.3	5.3	8.4	8.5	12.8	11.6	0	0	1.3	1.9	0	0	6.5	1.1	0	0	547.86	445.406	385.713	84.0734	1314.33	592.355	0	0	0	129.101	0	0	309.599	125.114	0	0	22894000	18226000	17274000	0	28570000	23775000	0	0	0	0	0	0	0	0
Q9CQ82;Q9CQ82-2	Centromere protein R	Itgb3bp	medium	4	4	4	19.3	20026	1.9169	45602000	8	2	3	1	1	3	0	0	1	1	0	0	0	0	0	0	0	0	3	1	1	3	0	0	1	1	0	0	0	0	0	0	0	0	3	1	1	3	0	0	1	1	0	0	0	0	0	0	0	0	13.1	6.2	5.1	13.1	0	0	6.2	5.1	0	0	0	0	0	0	0	0	1518.44	363.615	606.869	2207.23	0	0	0	160.728	0	0	0	0	0	0	0	0	25615000	0	0	14645000	0	0	0	0	0	0	0	0	0	0	0	0
P26011	Integrin beta-7	Itgb7	high	20	20	20	29.8	87411	120.2	2474600000	118	1	0	0	1	4	11	11	7	9	2	2	2	2	12	11	14	17	0	0	1	4	11	11	7	9	2	2	2	2	12	11	14	17	0	0	1	4	11	11	7	9	2	2	2	2	12	11	14	17	0	0	1.1	7.2	16.1	15	11.4	14.9	2.5	2.5	2.4	2.4	18.6	15.4	24.8	23.6	0	0	276.06	645.73	4153.38	3620.58	3027.77	3969.43	181.797	206.979	701.499	628.736	6744.23	3575.15	12885.5	14205.7	0	0	0	26610000	145050000	142820000	93757000	184650000	0	0	11769000	15130000	237260000	216340000	246510000	408030000
Q61703	Inter-alpha-trypsin inhibitor heavy chain H2	Itih2	low	14	2	2	15.1	105930	5.1026	222110000	4	1	6	8	9	9	10	8	9	11	5	10	8	7	7	9	6	11	0	0	0	1	0	0	1	1	0	0	0	0	0	0	0	1	0	0	0	1	0	0	1	1	0	0	0	0	0	0	0	1	6	7.5	8.8	9.1	9.5	7.3	12.1	9.4	5.2	9.6	8.6	7.2	6.2	8.1	6	9.2	0	0	0	970.962	0	0	673.915	883.072	0	0	0	0	0	0	0	1810.25	0	0	0	0	0	0	33337000	0	0	0	0	0	0	0	0	0
O89051	Integral membrane protein 2B;BRI2, membrane form;BRI2 intracellular domain;BRI2C, soluble form;Bri23 peptide	Itm2b	medium	6	6	6	30.1	30260	10.106	181710000	32	1	3	1	2	2	1	0	1	3	1	2	2	3	3	1	0	5	3	1	2	2	1	0	1	3	1	2	2	3	3	1	0	5	3	1	2	2	1	0	1	3	1	2	2	3	3	1	0	5	15.4	4.9	8.3	7.1	3.8	0	3.8	14.3	3.8	7.1	7.1	12	12	3.8	0	22.9	498.954	228.484	701.326	1167.49	585.332	0	0	1494.24	1147.72	1422.48	475.588	1975.21	1235.67	565.232	0	1890.87	0	0	16399000	15309000	0	0	0	15595000	0	0	0	15935000	0	0	0	21934000
Q9D892	Inosine triphosphate pyrophosphatase	Itpa	high	9	9	9	56.1	21897	231.58	14886000000	254	1	8	7	9	8	8	9	9	7	8	9	9	8	8	7	9	7	8	7	9	8	8	9	9	7	8	9	9	8	8	7	9	7	8	7	9	8	8	9	9	7	8	9	9	8	8	7	9	7	44.9	44.9	56.1	56.1	44.9	56.1	56.1	44.9	44.9	56.1	56.1	56.1	44.9	44.9	56.1	44.9	83472.5	68938.3	113852	115056	81992.6	68988.1	115429	86988.9	156449	93148.5	174374	118140	56168.9	37945.5	100151	51915.1	900340000	920720000	792940000	751670000	776150000	693780000	623460000	714780000	649820000	644110000	543460000	573150000	521530000	547320000	446910000	377480000
Q8BYN3	Inositol-tetrakisphosphate 1-kinase	Itpk1	medium	7	7	7	27.7	46145	18.906	92767000	23	1	2	0	1	4	1	1	2	4	3	1	2	5	0	1	0	2	2	0	1	4	1	1	2	4	3	1	2	5	0	1	0	2	2	0	1	4	1	1	2	4	3	1	2	5	0	1	0	2	8.6	0	5	14.6	6	3.3	9.1	12.2	13.1	6	8.4	16.7	0	3.6	0	6.9	118.868	0	264.53	879.435	156.638	0	482.139	275.599	1288.37	371.772	0	642.44	0	0	0	185.89	0	0	0	10789000	0	0	0	0	0	0	0	10023000	0	0	0	0
B2RXC2		Itpkb	high	19	19	18	26.8	102670	36.545	671400000	81	1	3	2	2	6	4	3	9	6	5	4	1	6	4	6	10	13	3	2	2	6	4	3	9	6	5	4	1	6	4	6	10	13	2	2	2	6	3	2	8	6	4	4	1	5	3	5	9	12	3.2	2.3	3.6	9.6	4.5	3.7	12.7	7.1	5.7	5	1.3	7.2	4.4	6.9	12.4	18.9	329.825	258.985	142.524	1035.72	297.517	284.065	1010.09	605.961	1111.55	222.014	590.677	804.766	585.786	553.9	2220.07	3272.09	33366000	33212000	0	38249000	41627000	0	26299000	22949000	19975000	13706000	0	24263000	36616000	44567000	53490000	103400000
Q7TS72	Inositol-trisphosphate 3-kinase C	Itpkc	high	8	7	7	16.1	74492	11.909	115960000	23	1	2	2	0	4	3	2	4	4	1	0	0	2	2	2	3	2	1	2	0	4	2	1	3	4	0	0	0	1	1	1	2	1	1	2	0	4	2	1	3	4	0	0	0	1	1	1	2	1	3.2	3.8	0	9	4.7	3.2	7.2	8.1	1.2	0	0	2.9	3.2	4	5.5	2.7	121.671	0	0	1147.08	161.199	57.9614	673.203	503.775	0	0	0	97.319	0	72.4675	237.504	141.757	0	0	0	22910000	0	0	29355000	15997000	0	0	0	0	0	0	0	0
P11881-8;P11881-7;P11881-6;P11881-5;P11881-4;P11881-2;P11881-3;P11881	Inositol 1,4,5-trisphosphate receptor type 1	Itpr1	high	96	78	78	39.3	306860	323.31	11346000000	735	8	41	40	43	55	56	57	59	57	63	41	60	56	56	47	60	72	32	30	32	44	47	49	48	46	51	31	49	45	48	41	49	60	32	30	32	44	47	49	48	46	51	31	49	45	48	41	49	60	18.2	17.2	19.2	24.4	25	26.4	26.9	25.1	28.4	19	27.2	26.1	25.6	23.1	27.3	29.6	2039.59	1998.25	2576.52	4250.43	3768.65	4674.54	6183.67	4838.22	6780.24	2798.61	8508.93	6149.02	4443.72	2596.16	9878.94	7189.77	424710000	441200000	410470000	394980000	628050000	598900000	585960000	634810000	477710000	428140000	457070000	471320000	630730000	650200000	731290000	595820000
Q9Z329;Q9Z329-3;Q9Z329-2	Inositol 1,4,5-trisphosphate receptor type 2	Itpr2	high	111	100	92	46.5	307470	323.31	23314000000	809	3	59	51	57	71	54	53	64	66	64	56	71	74	47	35	56	59	53	44	49	61	48	47	55	56	57	48	63	64	40	29	47	49	49	41	45	59	45	44	52	54	52	45	59	61	38	28	44	46	27	23.7	25.4	31.9	25.3	24.4	27.9	30	30.3	24.6	33.1	32.6	21	16	24	27.6	4627.4	3183.63	10463.5	17740.1	7195.58	6950.48	14277.2	6102.22	18951.7	11554.7	15968.6	19696	7469.36	3314.21	5619.9	16139.6	1376600000	1238800000	1305600000	1309700000	1200700000	1041300000	1144800000	1130800000	1298200000	1231900000	1271000000	1318100000	923060000	773670000	807840000	973470000
P70227	Inositol 1,4,5-trisphosphate receptor type 3	Itpr3	high	134	134	121	55.9	304270	323.31	59858000000	1866	1	97	87	88	102	89	95	99	110	102	96	100	111	99	84	96	105	97	87	88	102	89	95	99	110	102	96	100	111	99	84	96	105	90	78	79	91	82	88	89	99	94	87	91	100	91	77	86	94	44.3	39.2	41.5	43.5	42.8	44	44.8	45.3	47.2	44.7	44.6	45.4	46.1	40.9	43.3	43.6	16978.3	14908	17046	28696.3	18656.6	20342.2	30732.1	27572.9	44521.5	23315.6	50516.3	37330.3	22016.4	11571	35085	30804.1	3105900000	2947200000	2634900000	2792800000	3206800000	3210200000	3077200000	3413800000	2995600000	2890900000	3077400000	3189700000	3268400000	2795800000	3125400000	3389200000
Q3TNL8-2;Q3TNL8	Inositol 1,4,5-trisphosphate receptor-interacting protein	Itprip	high	20	20	20	48.2	62379	129.63	5516400000	221	2	7	6	7	10	10	7	12	8	15	14	14	14	13	14	17	14	7	6	7	10	10	7	12	8	15	14	14	14	13	14	17	14	7	6	7	10	10	7	12	8	15	14	14	14	13	14	17	14	15.9	15.5	18.6	25.7	21.4	13.9	26.6	21.7	31.2	34.1	35.2	32.7	27.9	30.7	42.5	29.6	2240.5	2193.31	3104.39	4829.54	5741.18	4663.72	6962.55	6153.11	24745.7	12879.1	34119.1	25198.4	10570.2	7713.33	20006.7	17692.5	102190000	106480000	123500000	119290000	167080000	195820000	148690000	213840000	351300000	314670000	299560000	381610000	307790000	316490000	300850000	309170000
Q9Z0R4;Q9Z0R4-2;CON__ENSEMBL:ENSBTAP00000001528	Intersectin-1	Itsn1	medium	11	6	6	6.9	194290	6.5086	88234000	15	3	5	3	2	5	4	4	5	7	4	2	5	4	4	2	4	6	1	1	0	1	1	1	1	2	1	1	1	1	1	0	0	2	1	1	0	1	1	1	1	2	1	1	1	1	1	0	0	2	3.2	2	1.2	3	2.5	2.6	3.2	4.2	2.6	1.5	3	2.3	2.6	1.2	2.5	3.7	0	0	0	0	37.2166	0	786.283	118.822	0	39.6798	0	0	0	0	0	102.32	0	0	0	0	0	0	0	0	0	0	0	0	0	0	0	10380000
Q9Z0R6;Q9Z0R6-2	Intersectin-2	Itsn2	high	70	70	65	48.5	188910	312.77	11764000000	489	2	27	24	28	40	34	35	47	41	31	19	37	30	43	36	47	44	27	24	28	40	34	35	47	41	31	19	37	30	43	36	47	44	23	22	26	36	31	32	43	36	28	18	33	27	40	34	43	40	18.9	19	19.9	29.3	23.9	24.5	33.8	27.4	21.2	11.7	27.2	22.4	30.9	26.8	34.2	30.6	4006.52	3596.01	4684.43	11068.1	6439.73	6093.4	11169.3	10259.8	9057.48	3325.04	11527.5	6512.85	7299.74	3792.83	17751.7	13969.9	594580000	518750000	560570000	618490000	631020000	604080000	664660000	703650000	438410000	388320000	390690000	410300000	697110000	587130000	790150000	844120000
Q9JHI5	Isovaleryl-CoA dehydrogenase, mitochondrial	Ivd	high	21	21	21	56.6	46325	323.31	34318000000	482	1	17	17	15	18	17	17	18	17	18	18	20	18	17	17	19	18	17	17	15	18	17	17	18	17	18	18	20	18	17	17	19	18	17	17	15	18	17	17	18	17	18	18	20	18	17	17	19	18	41.7	43.9	39.6	47.9	43.9	43.9	49.1	46.9	46.9	49.8	55	49.1	46.9	43.9	55	44.8	81590	52255.8	55988.7	116979	78154.5	65136.3	94528	70361.1	207314	113732	232887	159017	54972.3	36863.2	128831	82599.5	2349700000	1622100000	1343700000	1670200000	1660700000	1505600000	1308700000	1483500000	2167300000	2035100000	1809400000	1666600000	1427800000	1116400000	1529900000	1041200000
Q920Q8;Q920Q8-4;Q920Q8-3;Q920Q8-2	Influenza virus NS1A-binding protein homolog	Ivns1abp	high	20	20	20	38.3	71580	54.207	1077300000	110	4	1	2	10	14	8	6	12	9	6	1	7	8	4	2	10	5	1	2	10	14	8	6	12	9	6	1	7	8	4	2	10	5	1	2	10	14	8	6	12	9	6	1	7	8	4	2	10	5	1.7	3.3	20.6	27.6	17.1	15.3	25.1	18.2	13.6	4	15.6	17.1	10.3	5.3	20.2	9.7	208.541	438.087	3105.66	4825.15	1534.11	1476.85	4360.68	1752.63	1493.47	418.712	3455.13	2527.68	1097.29	263.393	3640.24	1476.59	0	0	62253000	75384000	55335000	54366000	81924000	59912000	46336000	0	54931000	56719000	44129000	0	61193000	64280000
Q8C1D8;Q8C1D8-2	Protein IWS1 homolog	Iws1	high	18	18	18	22.2	85247	38.907	7658900000	200	2	8	8	10	9	10	9	15	10	10	10	11	14	8	9	11	10	8	8	10	9	10	9	15	10	10	10	11	14	8	9	11	10	8	8	10	9	10	9	15	10	10	10	11	14	8	9	11	10	11.4	9.9	13.1	12.1	12.3	11.4	18.1	12.3	13.3	12.3	14.2	17.2	10.4	11.1	14.2	13.8	7287.63	6513.2	10472.7	13084.5	9085.77	8145.04	15812	11217.3	18731.9	10865.1	23831.2	18388.5	7916.71	5452.19	18725.9	11173.7	352500000	418580000	385200000	418600000	333970000	312840000	403180000	459130000	379110000	344030000	350210000	363330000	322520000	387150000	362290000	377360000
Q6ZPI0-2;Q6ZPI0	Protein Jade-1	Jade1	low	1	1	1	3.3	58125	1.5303	3807500	1	2	0	0	0	0	0	0	0	0	0	0	0	0	0	0	0	1	0	0	0	0	0	0	0	0	0	0	0	0	0	0	0	1	0	0	0	0	0	0	0	0	0	0	0	0	0	0	0	1	0	0	0	0	0	0	0	0	0	0	0	0	0	0	0	3.3	0	0	0	0	0	0	0	0	0	0	0	0	0	0	0	129.395	0	0	0	0	0	0	0	0	0	0	0	0	0	0	0	1896500
Q6ZQF7;Q6ZQF7-2	Protein Jade-2	Jade2	high	20	20	19	35.1	92173	323.31	1839200000	120	2	0	1	0	4	3	4	6	10	12	8	9	10	8	7	10	9	0	1	0	4	3	4	6	10	12	8	9	10	8	7	10	9	0	1	0	4	3	4	6	10	11	8	9	10	8	6	10	9	0	1.2	0	6.6	6	7.2	10.1	14.5	19.5	14.5	14	15.9	13.6	10.9	17.4	18.2	0	76.9725	0	507.012	534.158	964.041	1276.14	2842.27	6797.12	3775.9	6299.26	4107.5	3569.21	1399.44	5848.08	4266.65	0	0	0	26305000	42362000	70066000	66328000	102410000	110780000	135500000	117470000	122480000	139840000	146490000	124960000	181130000
Q6IE82	Protein Jade-3	Jade3	medium	7	6	6	11.3	93454	8.1677	93634000	13	1	3	0	1	6	0	0	1	2	1	0	0	0	0	1	0	0	3	0	1	6	0	0	1	2	0	0	0	0	0	0	0	0	3	0	1	6	0	0	1	2	0	0	0	0	0	0	0	0	3.8	0	1.2	9.6	0	0	1.8	2.7	1.7	0	0	0	0	1.7	0	0	98.3839	0	80.5247	1564.85	0	0	161.508	79.5546	0	0	0	0	0	0	0	0	0	0	0	49232000	0	0	0	0	0	0	0	0	0	0	0	0
Q5XKN4	Protein jagunal homolog 1	Jagn1	medium	4	4	4	17.5	21102	30.385	2609100000	47	1	2	3	2	2	3	3	2	2	3	2	2	2	1	2	2	2	2	3	2	2	3	3	2	2	3	2	2	2	1	2	2	2	2	3	2	2	3	3	2	2	3	2	2	2	1	2	2	2	13.1	16.9	13.1	13.1	16.9	16.9	13.1	13.1	13.7	13.1	13.1	13.1	6.6	13.1	13.1	13.1	16766.4	12295.9	12673.2	21727.8	13664.2	15971.6	24026.4	11183.1	22423.3	9321.58	32896.4	11964.8	4959.67	10990.3	24733	23071.8	187540000	139150000	138350000	141990000	112990000	146690000	153930000	144430000	101650000	129580000	117580000	102580000	0	83106000	125340000	194270000
P52332	Tyrosine-protein kinase JAK1	Jak1	high	54	54	52	49.3	133370	171.09	8631500000	503	1	27	18	22	34	37	26	36	32	28	25	32	30	30	28	35	39	27	18	22	34	37	26	36	32	28	25	32	30	30	28	35	39	26	17	22	32	36	24	36	30	27	24	31	30	29	28	34	37	26.5	17.4	20.6	32.8	36.6	25.2	37.6	31.1	28.3	24.1	35.4	31.2	30.9	29.9	37.3	35.4	4073.71	2238.62	4657.78	8639.21	8736.56	6074.97	11353.1	8675.99	8211.04	4661.76	12766.1	8212.8	8107.11	5309.08	17066.8	16671.2	353830000	302950000	405600000	356070000	429610000	477410000	492210000	452090000	304110000	319650000	321650000	307240000	532850000	490480000	595230000	566410000
Q62120	Tyrosine-protein kinase JAK2	Jak2	high	9	8	8	11.3	130230	9.6398	83019000	12	1	0	0	0	3	0	1	1	3	1	0	0	0	1	1	3	2	0	0	0	2	0	0	1	2	1	0	0	0	1	1	3	1	0	0	0	2	0	0	1	2	1	0	0	0	1	1	3	1	0	0	0	3.1	0	0.7	1.2	3.6	0.9	0	0	0	1.2	0.9	4.1	2.6	0	0	0	703.089	0	0	86.3156	101.932	0	0	0	0	0	0	208.47	119.852	0	0	0	0	0	0	0	0	0	0	0	0	0	0	8889000	0
Q62137;Q62137-2	Tyrosine-protein kinase JAK3	Jak3	high	21	21	21	23.5	122640	51.5	810070000	87	2	0	0	0	5	3	4	6	8	7	5	7	10	6	4	13	12	0	0	0	5	3	4	6	8	7	5	7	10	6	4	13	12	0	0	0	5	3	4	6	8	7	5	7	10	6	4	13	12	0	0	0	5.9	3	5.4	6.8	8.6	9.3	5.8	8.5	10.9	6.5	5.7	15.2	13.4	0	0	0	511.389	277.995	225.531	400.058	991.796	1767.43	222.256	2131.7	1360.99	544	308.794	2678.59	1869.35	0	0	0	28323000	19201000	21090000	31055000	39283000	46123000	34501000	42090000	50757000	48804000	48050000	72345000	70801000
Q8BVL9;Q5DTN8;Q5DTN8-2;Q5DTN8-3	Janus kinase and microtubule-interacting protein 1	Jakmip1	high	27	27	26	47.9	73138	78.033	2523500000	177	4	12	12	14	20	11	11	12	11	10	9	12	10	9	9	12	9	12	12	14	20	11	11	12	11	10	9	12	10	9	9	12	9	11	11	13	19	10	10	12	10	9	8	11	9	8	8	11	8	23	20	23.3	35.6	17.6	18.5	20.6	17.7	16.5	15.5	19.3	19	15.5	16.9	21.6	15	4478.57	3437.49	7743.91	11637.7	4300.9	3224.31	5207.27	3496.6	4297.75	2877.52	5853.61	4619.38	3331.32	1448.46	5563.62	3881.1	208340000	181120000	179520000	178480000	144710000	129880000	112200000	102560000	83874000	101360000	70783000	89825000	106850000	102820000	83649000	110870000
Q62315;Q62315-2	Protein Jumonji	Jarid2	high	20	20	20	22.9	137440	55.336	476210000	77	2	10	6	11	16	8	4	8	9	1	0	2	1	0	0	3	3	10	6	11	16	8	4	8	9	1	0	2	1	0	0	3	3	10	6	11	16	8	4	8	9	1	0	2	1	0	0	3	3	11.2	7.1	12.7	19.4	9.6	4.9	9.8	11	1.1	0	2.6	1.5	0	0	3.6	3.5	737.724	528.261	1642.61	2248.18	256.491	0	701.454	1077.99	142.343	0	50.8865	0	0	0	137.578	245.422	40974000	39995000	80458000	84390000	30330000	0	42190000	50501000	0	0	0	0	0	0	10628000	24106000
Q69ZK6	Probable JmjC domain-containing histone demethylation protein 2C	Jmjd1c	high	41	41	41	23.8	260640	133.5	1941300000	202	1	13	6	12	25	11	6	14	20	16	6	19	19	8	7	17	24	13	6	12	25	11	6	14	20	16	6	19	19	8	7	17	24	13	6	12	25	11	6	14	20	16	6	19	19	8	7	17	24	8.4	3.3	7.2	14.6	7	3.3	7.6	12.6	9.6	3.3	11.7	11.9	5	4.9	10.8	14.5	667.288	282.214	599.513	1955.73	546.967	262.007	1098.97	1180.13	1121.5	229.889	2399.63	1170.84	489.219	243.807	1515.93	1724.02	111640000	60980000	82312000	136010000	72627000	40180000	101440000	121320000	66989000	27609000	112540000	80214000	77145000	58055000	108750000	135110000
Q9ERI5-2;Q9ERI5	Bifunctional arginine demethylase and lysyl-hydroxylase JMJD6	Jmjd6	high	10	10	10	50	35176	21.075	739440000	59	2	4	3	6	6	5	3	6	6	5	2	5	4	1	2	6	3	4	3	6	6	5	3	6	6	5	2	5	4	1	2	6	3	4	3	6	6	5	3	6	6	5	2	5	4	1	2	6	3	21.5	16.4	29.9	23.5	30.9	14.4	26.8	27.5	25.5	11.1	20.1	18.8	4.4	7.7	26.8	15.8	2416.55	1954.59	4024.11	6429.25	1367.9	1285.72	4477.27	3959.17	4624.01	878.053	5948.95	2713.75	646.882	587.915	3199.31	1510.09	48743000	39688000	43741000	53994000	37563000	37497000	50487000	42738000	41872000	36599000	43736000	30563000	0	33415000	43139000	31505000
P0C872	JmjC domain-containing protein 7	Jmjd7	high	14	14	14	57.3	35916	45.497	547190000	78	1	6	3	6	10	7	3	5	7	5	3	8	8	0	3	3	7	6	3	6	10	7	3	5	7	5	3	8	8	0	3	3	7	6	3	6	10	7	3	5	7	5	3	8	8	0	3	3	7	21.8	10.8	25.6	42.1	28.5	10.8	16.5	25.3	22.5	9.5	35.1	28.5	0	10.8	13.6	31.6	1576.91	403.728	1194.53	4522.51	1086.12	1156.51	2277.03	1727.72	2326.68	1477.33	6324.12	5032.4	0	159.163	2006.43	1720.03	24505000	15225000	24737000	40061000	20941000	26613000	26478000	25747000	20959000	20779000	26130000	36411000	0	0	24621000	17528000
Q9QXM1;Q9QXM1-3;Q9QXM1-2	Junction-mediating and -regulatory protein	Jmy	medium	6	6	6	7.5	110580	7.212	54864000	14	3	0	0	0	3	0	0	1	0	2	1	1	4	0	0	0	1	0	0	0	3	0	0	1	0	2	1	1	4	0	0	0	1	0	0	0	3	0	0	1	0	2	1	1	4	0	0	0	1	0	0	0	4.7	0	0	1.2	0	3.4	0.8	1.9	5.4	0	0	0	1.9	0	0	0	92.9995	0	0	0	0	370.556	0	0	702.449	0	0	0	0	0	0	0	0	0	0	0	0	12649000	0	0	18195000	0	0	0	0
B2RRL2	Jerky protein homolog-like	Jrkl	medium	3	3	3	8.8	59710	10.461	86122000	10	1	0	0	0	3	0	1	1	3	0	0	0	0	0	0	1	2	0	0	0	3	0	1	1	3	0	0	0	0	0	0	1	2	0	0	0	3	0	1	1	3	0	0	0	0	0	0	1	2	0	0	0	8.8	0	2.3	2.3	8.8	0	0	0	0	0	0	3.4	6.5	0	0	0	1314.71	0	234.492	133.544	676.001	0	0	0	0	0	0	437.305	91.4159	0	0	0	24680000	0	0	0	14944000	0	0	0	0	0	0	0	0
O88824	Protein JTB	Jtb	low	2	2	2	16.4	16329	5.0885	495180000	35	1	2	2	1	2	2	2	2	2	2	2	1	2	2	2	2	2	2	2	1	2	2	2	2	2	2	2	1	2	2	2	2	2	2	2	1	2	2	2	2	2	2	2	1	2	2	2	2	2	16.4	16.4	8.9	16.4	16.4	16.4	16.4	16.4	16.4	16.4	8.9	16.4	16.4	16.4	16.4	16.4	4433.04	2783.74	2149.01	6149.57	4126.44	4252.54	6858.14	4133.21	5599.16	4579.5	4423.6	3111.73	3270.41	1088.84	6341.54	3590.18	40485000	26690000	0	28895000	32772000	33882000	45492000	23564000	23503000	30547000	0	15984000	27596000	0	30941000	17966000
P09450	Transcription factor jun-B	Junb	medium	4	4	4	14	35765	2.3301	54086000	8	1	1	0	0	1	1	1	1	1	1	2	0	0	0	0	0	1	1	0	0	1	1	1	1	1	1	2	0	0	0	0	0	1	1	0	0	1	1	1	1	1	1	2	0	0	0	0	0	1	3.2	0	0	4.4	2.3	2.3	4.4	3.2	3.2	6.7	0	0	0	0	0	4.1	376.368	0	0	332.837	0	0	414.408	339.76	622.85	1228.41	0	0	0	0	0	525.291	0	0	0	0	0	0	0	0	0	16470000	0	0	0	0	0	0
P15066	Transcription factor jun-D	Jund	medium	5	5	5	22.9	34904	78.962	556260000	40	1	1	3	2	3	3	2	2	3	2	0	1	1	3	0	4	4	1	3	2	3	3	2	2	3	2	0	1	1	3	0	4	4	1	3	2	3	3	2	2	3	2	0	1	1	3	0	4	4	4.4	12.3	10	14.4	12.9	10	8.5	14.4	6.2	0	4.1	4.1	14.4	0	16.4	16.4	910.717	606.677	1570.77	4594.78	1072.11	814.791	278.931	3400.59	396.332	0	1699.79	1390.17	2220.25	0	6661.87	5808.75	0	40504000	37704000	51372000	44757000	0	0	42520000	0	0	0	0	44114000	0	55116000	59078000
Q02257;Q02248	Junction plakoglobin	Jup	high	31	31	31	49.5	81800	146.51	14269000000	443	2	20	28	20	21	17	25	18	24	19	18	21	21	21	13	27	22	20	28	20	21	17	25	18	24	19	18	21	21	21	13	27	22	20	28	20	21	17	25	18	24	19	18	21	21	21	13	27	22	29.7	43.5	28.2	32.8	27.1	39.9	27	37.6	29.3	26.8	32.8	32.1	31.3	18.7	42	32.6	18018.9	41450.8	19705.5	12219.9	12042.4	17698.1	23310.5	32407.5	21917.6	13011.4	30128.9	20887.4	17776.2	3166.8	68119.4	29692.8	767230000	1550300000	735050000	435710000	561110000	642760000	793220000	962540000	456860000	436920000	501290000	563070000	680530000	311040000	1158700000	825050000
A2CG49-2;A2CG49;A2CG49-7;A2CG49-4;A2CG49-6;A2CG49-10;A2CG49-5;A2CG49-9;A2CG49-8	Kalirin	Kalrn	low	2	2	2	0.9	271140	1.4047	77341000	15	9	2	1	0	2	0	0	1	2	1	1	1	1	1	1	0	1	2	1	0	2	0	0	1	2	1	1	1	1	1	1	0	1	2	1	0	2	0	0	1	2	1	1	1	1	1	1	0	1	0.9	0.5	0	0.9	0	0	0.3	0.9	0.3	0.3	0.3	0.3	0.3	0.3	0	0.3	52.4534	11.461	0	75.6508	0	0	59.1365	67.1019	59.6344	59.4076	37.3355	76.6728	59.6835	46.0307	0	27.5078	7606200	0	0	7163700	0	0	0	6902600	0	0	0	0	0	0	0	0
Q80TG1;Q80TG1-2;Q80TG1-3;Q80TG1-4;Q80TG1-5	KAT8 regulatory NSL complex subunit 1	Kansl1	high	24	24	24	36.9	113180	151.69	1407100000	155	5	10	7	8	17	11	7	12	14	9	4	12	10	9	6	13	10	10	7	8	17	11	7	12	14	9	4	12	10	9	6	13	10	10	7	8	17	11	7	12	14	9	4	12	10	9	6	13	10	15.9	10.3	11.3	25.5	17.2	11.8	17.9	20.2	15.4	6.6	18.3	14.3	15.5	10.8	21	14.8	939.085	676.179	915.427	3089.05	1280.37	919.84	2389.81	2393.66	1529.99	454.458	3511.55	1834.11	1083.36	182.443	3023.14	1834.84	62164000	61091000	72828000	94339000	56913000	64575000	79554000	85903000	44350000	34694000	59674000	57754000	65256000	28353000	65217000	79621000
Q8BQR4;Q8BQR4-2;Q8BQR4-4	KAT8 regulatory NSL complex subunit 2	Kansl2	high	11	11	11	31.7	54173	30.757	494340000	62	3	4	1	2	7	3	3	4	6	4	1	3	5	4	0	4	8	4	1	2	7	3	3	4	6	4	1	3	5	4	0	4	8	4	1	2	7	3	3	4	6	4	1	3	5	4	0	4	8	12.1	1.9	3.7	20.6	7.6	10.1	9.7	17.5	9.7	1.9	5.8	13.6	9.7	0	11.1	22.2	350.317	0	243.726	2518.1	605.596	422.17	1619.71	1353.01	2341.19	321.941	2194.45	1508.02	896.466	0	1882.36	2627.63	0	0	0	25126000	29761000	0	25745000	28987000	35806000	0	25606000	27165000	39187000	0	31526000	33171000
A2RSY1-2;A2RSY1;A2RSY1-3	KAT8 regulatory NSL complex subunit 3	Kansl3	high	23	23	23	38.2	93278	152.69	1591200000	176	3	7	8	8	13	8	8	12	18	10	5	14	10	5	2	13	14	7	8	8	13	8	8	12	18	10	5	14	10	5	2	13	14	7	8	8	13	8	8	12	18	10	5	14	10	5	2	13	14	9.8	17.1	12.9	23	15.3	15.3	20.9	31.9	15.2	8.2	24.7	17.6	9.6	3.6	21.8	26.5	1498.72	1668.74	1553.54	4342.46	1528.46	1638.34	2741.53	3293.95	2728.84	675.101	4892.96	2174.33	1079.96	314.709	3647.02	2660.87	100500000	93554000	79447000	95534000	76553000	85018000	81217000	114870000	60731000	48473000	71096000	58045000	81532000	29859000	85919000	100330000
Q99MN1	Lysine--tRNA ligase	Kars	high	36	36	36	61.7	67839	323.31	30031000000	529	1	23	22	24	27	27	21	23	24	25	26	31	27	25	25	29	26	23	22	24	27	27	21	23	24	25	26	31	27	25	25	29	26	23	22	24	27	27	21	23	24	25	26	31	27	25	25	29	26	36.8	36.8	46.9	42.4	47.6	38	44.9	36.8	45	45.4	56.1	43.5	41.7	47.2	57.3	38.7	38791.7	27736.6	51852.8	70555.8	44339.4	34386.9	58778.2	40971.2	107018	53809.9	153186	78611.1	37944	25007.9	83660.1	54631.2	1620700000	1254600000	1296400000	1555900000	1415900000	1316400000	1279800000	1284700000	1600600000	1430400000	1660800000	1535300000	1331600000	1368100000	1349300000	1474900000
Q9JHD2;Q9JHD1	Histone acetyltransferase KAT2A	Kat2a	high	20	20	20	31.9	93393	73.94	939690000	95	2	4	1	0	5	5	5	6	10	7	6	14	9	4	3	9	8	4	1	0	5	5	5	6	10	7	6	14	9	4	3	9	8	4	1	0	5	5	5	6	10	7	6	14	9	4	3	9	8	6.4	1.3	0	6.9	6.9	6.9	8.9	13.5	12	9.4	24.3	12.7	5.7	4.6	13.6	10.7	469.537	179.898	0	1113.46	692.332	632.753	1162.53	1378.93	1313.59	1019.34	5604.28	2600.85	555.725	393.552	2426.4	1466.51	30147000	0	0	39677000	35321000	38747000	35952000	55895000	35229000	42584000	86568000	50376000	40653000	43349000	53749000	52307000
Q8CHK4;Q8CHK4-2;Q8CHK4-3;Q8CHK4-4	Histone acetyltransferase KAT5	Kat5	high	20	20	20	50.5	58597	42.049	1282900000	92	4	9	5	9	7	7	9	9	10	8	5	10	6	6	5	8	7	9	5	9	7	7	9	9	10	8	5	10	6	6	5	8	7	9	5	9	7	7	9	9	10	8	5	10	6	6	5	8	7	18.5	9.6	17.7	17.7	15.8	20.3	27.5	28.3	21.6	14	25	18.1	17.3	12.9	13.6	20.7	2572.04	1023.83	3146.17	4247.98	2306.52	2355.54	3422.13	3756.07	2825.32	2561.32	5672.66	3011.37	2015.72	774.116	4969.18	2623.35	60460000	60348000	67723000	92081000	56682000	57526000	71536000	82669000	31867000	70797000	56647000	54426000	62378000	38085000	70534000	72624000
Q8BZ21	Histone acetyltransferase KAT6A	Kat6a	high	43	43	37	27.9	224920	223.98	4862400000	319	1	16	9	14	27	16	14	20	26	20	9	20	24	20	12	26	31	16	9	14	27	16	14	20	26	20	9	20	24	20	12	26	31	11	7	10	22	12	10	17	21	16	7	17	18	16	8	21	26	10.6	6	7.5	19.3	10.8	9.1	13.9	17.4	13.4	5.3	14.6	16.4	14.8	7.5	17	21.9	1624.41	632.277	1442.73	4229.79	1814.12	1489.71	3091.3	3718.99	3144.65	1259.21	5275.43	4370.29	2076.68	994.07	5207.91	4926.57	231650000	167110000	199600000	261800000	218530000	252640000	228180000	304190000	172580000	158720000	210370000	229250000	253190000	258460000	243280000	356980000
Q8BRB7;Q8BRB7-2	Histone acetyltransferase KAT6B	Kat6b	low	11	4	4	7.1	208520	2.1323	22599000	5	2	6	4	5	6	5	5	5	7	7	3	4	7	5	5	6	5	0	1	0	0	0	0	1	1	2	0	0	0	0	0	0	0	0	1	0	0	0	0	1	1	2	0	0	0	0	0	0	0	3.2	2.2	2.7	3.5	2.8	2.6	3.2	4.1	4.4	1.4	2.5	3.9	2.6	2.7	3.5	2.5	0	412.666	0	0	0	0	0	0	0	0	0	0	0	0	0	0	0	52653000	0	0	0	0	0	0	0	0	0	0	0	0	0	0
Q5SVQ0-4;Q5SVQ0-2;Q5SVQ0-3;Q5SVQ0;Q5SVQ0-5	Histone acetyltransferase KAT7	Kat7	high	21	20	20	44.4	66916	127.39	4191100000	180	5	10	4	10	10	11	9	12	12	12	9	14	9	11	8	13	10	9	3	9	9	10	8	11	11	11	8	13	8	10	7	12	10	9	3	9	9	10	8	11	11	11	8	13	8	10	7	12	10	23.6	9.3	24.1	23.4	24.6	21.2	26.2	27.5	25.8	20.5	30.5	18.8	25.5	17.9	28.6	21	3129.03	1565.54	3665.63	8030.17	5065.92	5104.32	8315.23	8731.2	12602.9	6234.97	20778.5	9328.79	6331.12	3774.71	17806.6	11029.7	185280000	100160000	128660000	223480000	215930000	230150000	208680000	287140000	208280000	162100000	249840000	229850000	270160000	284390000	315330000	374520000
Q9D1P2;Q9D1P2-2	Histone acetyltransferase KAT8	Kat8	high	23	23	22	57.2	52573	100.93	4910600000	208	2	11	7	10	14	10	12	15	13	9	9	13	14	15	11	15	13	11	7	10	14	10	12	15	13	9	9	13	14	15	11	15	13	10	6	9	13	9	11	14	12	8	8	12	13	14	10	14	13	33.8	22.9	31.7	40.6	33	38.4	43.4	38	23.6	28.6	38	41	44.5	36.2	39.1	41	9651.8	7778.54	9405.41	15631	10853.6	11604.7	18680.6	13408.7	11191.3	8318.98	18059.6	12532.2	13125.5	5497	21910.3	13406.1	253300000	306470000	243020000	295150000	294440000	263610000	262230000	266670000	154550000	176850000	153960000	153600000	299110000	267380000	260700000	276380000
Q9WV86;Q8K0T4	Katanin p60 ATPase-containing subunit A1	Katna1	medium	7	7	7	15.7	55948	9.0912	163670000	22	2	1	2	1	3	2	2	3	0	4	2	3	2	1	0	2	1	1	2	1	3	2	2	3	0	4	2	3	2	1	0	2	1	1	2	1	3	2	2	3	0	4	2	3	2	1	0	2	1	2	4.9	2.4	6.5	4.9	4.5	6.7	0	9.6	4.7	7.5	5.3	2	0	5.3	2.4	141.755	107.911	146.238	732.674	156.264	0	233	0	914.099	3350.8	1198.07	256.109	0	0	260.976	199.119	0	0	0	0	0	0	0	0	13381000	0	10615000	0	0	0	0	0
Q8BG40	Katanin p80 WD40 repeat-containing subunit B1	Katnb1	high	12	12	12	26.7	72638	60.625	160580000	35	1	2	0	3	7	0	2	2	3	1	2	2	3	0	0	4	3	2	0	3	7	0	2	2	3	1	2	2	3	0	0	4	3	2	0	3	7	0	2	2	3	1	2	2	3	0	0	4	3	4.4	0	6.2	17.5	0	3	4.4	8.7	1.5	4	4.9	8.4	0	0	9.7	8.7	0	0	236.077	1449.04	0	45.8764	189.281	318.777	104.309	0	699.439	654.451	0	0	450.353	344.089	0	0	0	24224000	0	0	0	15129000	0	0	0	16308000	0	0	14651000	0
Q6ZPU9;Q6ZPU9-2;Q6ZPU9-3	KIF1-binding protein	Kbp	high	15	15	15	37	71051	66.536	693730000	73	3	2	2	4	6	1	2	4	7	6	6	4	4	4	6	6	4	2	2	4	6	1	2	4	7	6	6	4	4	4	6	6	4	2	2	4	6	1	2	4	7	6	6	4	4	4	6	6	4	5	5	11.5	19.4	1.5	8.3	12.3	20.7	13.5	16.7	12.2	13.6	12.8	17.8	18.5	12.5	231.653	375.508	1052.07	2073.28	157.042	453.775	441.664	1968.24	3780.29	2153.5	2109.67	1491.59	431.3	794.282	2764.38	1210.01	0	0	32051000	39835000	0	0	0	44031000	59166000	63512000	34748000	41339000	33067000	64618000	45112000	44066000
Q8BNW9	Kelch repeat and BTB domain-containing protein 11	Kbtbd11	high	28	28	28	62.2	67945	263.26	5139600000	229	1	3	3	0	4	12	12	9	16	16	15	15	14	16	18	22	20	3	3	0	4	12	12	9	16	16	15	15	14	16	18	22	20	3	3	0	4	12	12	9	16	16	15	15	14	16	18	22	20	7.3	6.8	0	11.1	33.8	30.2	20.9	38.9	40.4	39.3	36.8	34	36.7	41.5	53.2	42.5	165.851	213.569	0	1361.92	4989.78	6278.49	4135.48	7151.03	19616.6	6992.13	16732.3	11124.1	10569.9	8222.53	34178.7	21485.8	8480600	8727100	0	29852000	232550000	268030000	139490000	137060000	344250000	160120000	229070000	272410000	423860000	533770000	501060000	456450000
G3X9X1		Kbtbd2	medium	7	7	7	14.9	71285	13.005	201300000	21	1	0	0	1	3	0	0	1	2	2	0	1	1	1	0	2	1	0	0	1	3	0	0	1	2	2	0	1	1	1	0	2	1	0	0	1	3	0	0	1	2	2	0	1	1	1	0	2	1	0	0	3.4	6.3	0	0	3.4	5.3	5.5	0	3.4	3.4	1.3	0	4.7	3.4	0	0	425.677	968.119	0	0	622.561	627.795	109.941	0	706.761	869.288	47.0231	0	921.939	525.777	0	0	0	17910000	0	0	0	20844000	0	0	0	17869000	0	0	12029000	13990000
Q8R179-2;Q8R179	Kelch repeat and BTB domain-containing protein 4	Kbtbd4	high	12	12	12	27.2	58083	25.308	660220000	65	2	8	4	2	6	4	3	6	5	5	4	5	5	4	3	4	4	8	4	2	6	4	3	6	5	5	4	5	5	4	3	4	4	8	4	2	6	4	3	6	5	5	4	5	5	4	3	4	4	16.8	8.9	4.2	13.3	8.9	6.6	13.5	12	10.2	8.7	12	11.2	9.3	6.6	8.9	8.9	2199.27	926.952	666.053	1652.35	1328.3	979.657	2090.64	1574.86	2475.34	1176.75	2499.96	2092.56	1180.97	512.067	1690.28	1789.38	43503000	38889000	0	28494000	38068000	27975000	27327000	27892000	28071000	28928000	31088000	24873000	33719000	29618000	29315000	38694000
G5E8C2		Kbtbd7	high	11	11	11	24.6	77617	27.901	146200000	23	1	1	1	1	5	3	1	2	3	0	0	1	1	0	0	3	2	1	1	1	5	3	1	2	3	0	0	1	1	0	0	3	2	1	1	1	5	3	1	2	3	0	0	1	1	0	0	3	2	3.2	1.3	3	14.8	4.3	1.3	3.2	6.2	0	0	2.2	1.4	0	0	6.4	3.2	163.818	136.442	293.613	1839.33	107.131	93.8082	0	607.906	0	0	0	58.8034	0	0	342.458	203.944	0	0	0	45386000	0	0	0	0	0	0	0	0	0	0	0	0
Q80UY2;Q80UY2-2	E3 ubiquitin-protein ligase KCMF1	Kcmf1	medium	7	7	7	35.7	41791	116.44	445880000	48	2	1	2	3	5	1	2	3	4	2	3	3	5	2	3	3	5	1	2	3	5	1	2	3	4	2	3	3	5	2	3	3	5	1	2	3	5	1	2	3	4	2	3	3	5	2	3	3	5	10	16.5	18.9	25.7	10	5.8	12.9	26	13.4	15.7	9.2	30.4	5.8	15.2	9.7	29.9	329.795	524.393	1153.87	2733.68	706.245	310.074	1189.05	1903.21	1429.62	1180.7	2011.47	4141.86	493.345	1161.53	1591.4	2387.69	0	20059000	36587000	26842000	0	0	32532000	29190000	0	21656000	27669000	35611000	0	36229000	28539000	32952000
P62482	Voltage-gated potassium channel subunit beta-2	Kcnab2	high	19	19	14	53.1	41021	119.84	9192500000	245	1	10	7	9	16	13	11	13	13	14	11	15	14	11	14	11	12	10	7	9	16	13	11	13	13	14	11	15	14	11	14	11	12	9	6	7	12	10	10	11	10	10	9	11	10	9	11	9	10	34.6	25.9	30.2	44.4	38.7	36.5	41.7	35.7	43.6	33.5	47.7	43.9	37.9	40.9	41.4	33.8	13953.9	15968.2	17584	31676.2	23573.6	18980.8	45708.5	25784.5	50269.8	21866.5	52557.7	31676.3	29487.5	21929.7	45707.2	36102.2	319040000	454800000	380250000	393080000	422270000	419110000	470740000	380100000	337100000	371910000	366570000	352730000	544280000	600830000	640760000	526340000
Q8CFS6	Potassium voltage-gated channel subfamily V member 2	Kcnv2	low	2	2	2	4.4	64461	1.5106	21701000000	65	1	1	1	1	1	1	1	1	1	2	1	2	1	1	1	1	1	1	1	1	1	1	1	1	1	2	1	2	1	1	1	1	1	1	1	1	1	1	1	1	1	2	1	2	1	1	1	1	1	1.6	1.6	1.6	1.6	1.6	1.6	1.6	1.6	4.4	1.6	4.4	1.6	1.6	1.6	1.6	1.6	38947.2	11542.1	52391.2	45713.6	14149.8	76743.5	62524.9	109734	42681.7	13475.9	23516.2	7723.81	26816.2	28091.1	132976	31688.8	0	0	0	0	0	0	0	0	521690000	0	271220000	0	0	0	0	0
Q922M3	BTB/POZ domain-containing adapter for CUL3-mediated RhoA degradation protein 3	Kctd10	medium	7	7	7	29.5	35701	30.927	239340000	28	1	0	0	2	5	0	0	2	2	2	2	3	5	2	0	3	3	0	0	2	5	0	0	2	2	2	2	3	5	2	0	3	3	0	0	2	5	0	0	2	2	2	2	3	5	2	0	3	3	0	0	9.8	20.6	0	0	8.3	9.2	7.6	9.8	11.7	21	7.6	0	14.9	13	0	0	249.56	2114.78	0	0	818.75	434.039	1768.18	299.915	2303.33	2845.08	877.273	0	1102.17	1181.07	0	0	0	19905000	0	0	17347000	0	16877000	0	15145000	19650000	22875000	0	21083000	17607000
Q6WVG3;Q50H33-2;Q5DTY9;Q50H33	BTB/POZ domain-containing protein KCTD12	Kctd12	high	18	18	18	67	35892	290.38	32739000000	456	4	15	16	13	15	16	17	15	16	14	14	15	16	17	12	15	16	15	16	13	15	16	17	15	16	14	14	15	16	17	12	15	16	15	16	13	15	16	17	15	16	14	14	15	16	17	12	15	16	64.2	66.7	61.8	66.4	66.7	66.7	66.4	66.4	57.2	64.2	66.4	66.7	66.7	55.4	64.2	66.4	95750.6	95876.5	136709	216758	105199	121800	156525	133925	149069	92320.6	178846	143646	89716.2	55638.5	144180	100258	2063200000	2149700000	2266600000	2403500000	1667500000	1814700000	1826800000	2206800000	1290100000	1413400000	1325100000	1470900000	1439100000	1776000000	1472200000	1539000000
A0A0U1RPG8;A0A0U1RNG7;Q5EER8;A0A0U1RPQ8;F7DE04		Kctd14	high	9	9	9	38.3	30453	31.089	561790000	36	5	1	1	1	1	2	1	1	3	1	1	0	0	4	3	9	7	1	1	1	1	2	1	1	3	1	1	0	0	4	3	9	7	1	1	1	1	2	1	1	3	1	1	0	0	4	3	9	7	4.1	4.1	4.1	6	9.4	4.1	4.1	15.4	3.4	3.4	0	0	19.2	12.8	38.3	31.6	0	0	146.685	267.61	513.666	325.344	471.765	704.81	5653.2	17239.6	0	0	947.72	776.924	11690.1	5253.49	0	0	0	0	13038000	0	0	10925000	0	0	0	0	22777000	33100000	86002000	40595000
E9PYP3;E0CZ26		Kctd18	low	1	1	1	8.5	14529	2.6872	50459000	7	2	0	0	0	1	0	0	1	0	1	1	1	1	0	0	1	1	0	0	0	1	0	0	1	0	1	1	1	1	0	0	1	1	0	0	0	1	0	0	1	0	1	1	1	1	0	0	1	1	0	0	0	8.5	0	0	8.5	0	8.5	8.5	8.5	8.5	0	0	8.5	8.5	0	0	0	605.344	0	0	751.906	0	1275.04	0	1564.26	1380.51	0	0	844.313	821.174	0	0	0	0	0	0	0	0	4166200	0	0	0	0	0	0	0
Q8CDD8-2;Q8CDD8	BTB/POZ domain-containing protein KCTD20	Kctd20	low	1	1	1	4.6	39598	1.3219	4873800	1	2	0	0	0	1	0	0	0	0	0	0	0	0	0	0	0	0	0	0	0	1	0	0	0	0	0	0	0	0	0	0	0	0	0	0	0	1	0	0	0	0	0	0	0	0	0	0	0	0	0	0	0	4.6	0	0	0	0	0	0	0	0	0	0	0	0	0	0	0	233.677	0	0	0	0	0	0	0	0	0	0	0	0	0	0	0	2537000	0	0	0	0	0	0	0	0	0	0	0	0
Q80UN1	BTB/POZ domain-containing protein KCTD9	Kctd9	low	2	2	2	5.9	36994	1.8455	848640000	12	1	1	0	1	1	1	0	1	1	1	1	1	1	0	0	1	1	1	0	1	1	1	0	1	1	1	1	1	1	0	0	1	1	1	0	1	1	1	0	1	1	1	1	1	1	0	0	1	1	2.1	0	2.1	3.8	2.1	0	2.1	2.1	2.1	2.1	2.1	2.1	0	0	2.1	2.1	5070.74	0	7904.58	114.768	2742.98	0	3717.48	5494.15	3551.81	2135.05	4457.03	6067.14	0	0	2983.75	6996.49	0	0	0	1164100	0	0	0	0	0	0	0	0	0	0	0	0
Q9JHP7-3;Q9JHP7-2;Q9JHP7	KDEL motif-containing protein 1	Kdelc1	low	2	2	2	9.9	32135	9.5438	23681000	6	3	0	0	0	2	0	0	0	0	1	2	1	2	0	0	0	0	0	0	0	2	0	0	0	0	1	2	1	2	0	0	0	0	0	0	0	2	0	0	0	0	1	2	1	2	0	0	0	0	0	0	0	9.9	0	0	0	0	5.7	9.9	4.3	9.9	0	0	0	0	0	0	0	493.765	0	0	0	0	286.066	178.623	0	750.784	0	0	0	0	0	0	0	5369500	0	0	0	0	0	0	0	6353400	0	0	0	0
Q99JH8	ER lumen protein-retaining receptor 1	Kdelr1	low	3	1	1	17.9	24560	24.264	433940000	19	1	3	3	2	2	3	3	2	2	3	2	2	2	3	3	2	2	1	1	1	0	1	1	1	0	1	1	0	0	1	1	1	0	1	1	1	0	1	1	1	0	1	1	0	0	1	1	1	0	17.9	17.9	14.2	9	17.9	17.9	14.2	9	17.9	14.2	9	9	17.9	17.9	14.2	9	3739.38	3919.74	2381.4	0	4174.15	3867.27	4507.14	0	5746.32	5886.53	0	0	2509.18	1757.47	3980.87	0	53803000	0	0	0	0	0	0	0	0	34873000	0	0	0	0	0	0
Q9CQM2	ER lumen protein-retaining receptor 2	Kdelr2	medium	4	4	1	22.6	24454	9.2138	913050000	56	1	3	2	2	2	4	2	2	2	3	1	3	2	2	2	1	2	3	2	2	2	4	2	2	2	3	1	3	2	2	2	1	2	1	0	1	0	1	0	1	0	1	0	1	0	0	0	0	0	13.7	9	9.9	9	22.6	9	9.9	9	13.7	5.2	13.7	9	9	9	5.2	9	9517.82	4973.89	6619.24	7140.18	2287.68	8110.15	5086.33	5137.41	5392.68	4515.76	8830.56	5016.78	2354.45	1579.72	5012.16	3191.36	72514000	92535000	94793000	66340000	29201000	59020000	59895000	46392000	31453000	80999000	45943000	39689000	23774000	36525000	43823000	38015000
Q6ZQ88	Lysine-specific histone demethylase 1A	Kdm1a	high	34	34	34	56.3	92849	228.28	7953200000	366	1	18	19	16	23	18	21	23	21	24	18	27	22	19	16	24	21	18	19	16	23	18	21	23	21	24	18	27	22	19	16	24	21	18	19	16	23	18	21	23	21	24	18	27	22	19	16	24	21	34.3	33.4	34	43.1	31.1	40.4	44	40.7	40.7	27.8	50.3	38.7	33.9	34.7	44.5	34.7	9296.75	7733.89	8934.41	17684.2	8774.18	7773.74	12240.9	10132	19207.6	8687.65	21040.4	15191.8	8366.95	4277.1	15319.9	11999.2	447070000	445810000	417750000	463180000	378650000	365990000	348740000	368130000	343740000	331100000	319420000	382560000	362880000	357530000	336310000	374170000
Q8CIG3;Q8CIG3-2;Q8CIG3-3	Lysine-specific histone demethylase 1B	Kdm1b	high	23	23	23	35.6	92632	49.563	1299500000	151	3	9	4	9	13	7	6	11	11	11	4	13	9	5	8	13	11	9	4	9	13	7	6	11	11	11	4	13	9	5	8	13	11	9	4	9	13	7	6	11	11	11	4	13	9	5	8	13	11	16.6	5.4	13.8	20.8	12.5	10.8	18.9	19.6	18.2	7.3	18.3	14.5	7.9	12.1	24.3	19.6	1558.38	517.637	2106.24	3265.57	968.76	1387.82	1831.32	2112.31	2936.92	328.9	3844.82	2153.06	727.666	687.389	3118.17	2212.64	67410000	24934000	65761000	88975000	54408000	59376000	50208000	72879000	58831000	18769000	69000000	66676000	49353000	54260000	66352000	73391000
P59997;P59997-2;P59997-3	Lysine-specific demethylase 2A	Kdm2a	high	52	52	50	53.9	132680	323.31	12206000000	478	3	29	22	23	35	28	26	30	30	32	27	39	37	25	26	34	36	29	22	23	35	28	26	30	30	32	27	39	37	25	26	34	36	28	22	21	33	27	25	29	28	30	25	37	35	23	24	32	34	31.5	26.3	23.5	38.8	29.7	29	35.5	31.1	38.7	29.5	40.9	40.8	30.6	28.3	36.5	38.4	6711.72	4458.8	6642.35	14018.8	7258.45	7228.94	9726.81	14290.2	18202.8	8090.06	23041.2	16931.9	8309.45	6914.27	20774.3	22949.8	525300000	476380000	428430000	497380000	505390000	516470000	448190000	598240000	548430000	484610000	506510000	524780000	539850000	671190000	608560000	737750000
Q6P1G2;Q6P1G2-2;Q6P1G2-3;Q6P1G2-4	Lysine-specific demethylase 2B	Kdm2b	high	20	19	19	17.3	149730	51.322	589300000	60	4	8	3	6	11	8	3	6	9	8	5	5	6	3	4	7	8	7	3	5	10	7	2	5	8	7	4	4	5	2	3	6	7	7	3	5	10	7	2	5	8	7	4	4	5	2	3	6	7	7.5	2.8	5.3	10.9	7.3	2.9	6.6	9	7.1	4.5	4.2	5.9	2.9	3.5	6	8.4	559.708	435.236	343.899	969.906	376.821	283.386	455.774	536.675	990.426	155.243	1021.36	665.204	182.403	164.411	729.153	607.271	32886000	40246000	28910000	34437000	26482000	24751000	27614000	31429000	25347000	0	39036000	28925000	17732000	24803000	23791000	24563000
Q6PCM1;Q6PCM1-2	Lysine-specific demethylase 3A	Kdm3a	high	26	25	25	27.4	147850	62.291	519960000	84	2	8	4	9	18	6	5	9	10	1	1	6	3	5	0	9	15	7	3	8	17	5	4	8	9	0	0	5	2	4	0	8	14	7	3	8	17	5	4	8	9	0	0	5	2	4	0	8	14	9.4	4	9.1	17.5	5.6	5.1	9.3	9	0.9	0.9	5.2	2.9	4.8	0	8.2	16.1	460.378	249.95	439.458	1746.77	50.3905	693.435	742.507	457.666	0	0	376.619	168.554	368.329	0	642.201	994.989	29988000	38563000	36833000	84503000	0	23207000	36154000	42317000	0	0	15288000	0	30806000	0	35836000	39843000
Q6ZPY7	Lysine-specific demethylase 3B	Kdm3b	high	59	59	18	54.7	170870	323.31	9209400000	530	1	43	32	33	39	38	29	34	33	34	26	33	31	32	24	31	32	43	32	33	39	38	29	34	33	34	26	33	31	32	24	31	32	12	14	10	13	10	11	10	11	8	7	9	8	11	8	10	9	39.8	30.5	31.6	40.5	35.7	29.4	34.6	31.5	32.7	24.8	32.7	29.4	32.6	23	31.4	31	5725	3511.49	8410.8	11131.1	8047.66	4868.6	9214.94	7305.88	9680.73	4310.34	12342.3	7709.81	5082.96	2375.09	9500.23	7491.87	458540000	373120000	580040000	539870000	427140000	443880000	487280000	554200000	357160000	349850000	379010000	426780000	408060000	378750000	405930000	476610000
Q8BW72;Q8BW72-2	Lysine-specific demethylase 4A	Kdm4a	high	14	14	14	20.7	120330	48.908	374660000	52	2	3	0	4	9	2	3	3	7	2	2	4	5	1	2	3	7	3	0	4	9	2	3	3	7	2	2	4	5	1	2	3	7	3	0	4	9	2	3	3	7	2	2	4	5	1	2	3	7	5.2	0	5.9	14.9	3.5	4.7	5.5	9.2	2.9	2.5	5.9	8.1	0.8	2.1	3.7	12.4	284.406	0	641.131	1033.78	134.76	218.964	336.926	604.164	139.397	1207.91	407.667	1001.07	111.787	61.3069	565.038	431.117	24161000	0	26370000	35009000	0	16820000	18263000	25367000	0	0	14043000	24437000	0	0	19403000	21147000
Q91VY5-2;Q91VY5	Lysine-specific demethylase 4B	Kdm4b	medium	5	5	5	6.5	114240	9.6228	35456000	17	2	2	0	0	3	0	1	0	5	1	0	1	3	1	0	1	1	2	0	0	3	0	1	0	5	1	0	1	3	1	0	1	1	2	0	0	3	0	1	0	5	1	0	1	3	1	0	1	1	2.7	0	0	4.3	0	1.2	0	6.5	1.2	0	1	3.5	1.6	0	1.6	1.2	45.0943	0	0	111.455	0	0	0	304.114	91.9256	0	0	61.1008	0	0	50.2833	0	0	0	0	0	0	0	0	17903000	0	0	0	0	0	0	0	0
Q3UXZ9;O88909	Lysine-specific demethylase 5A	Kdm5a	high	58	58	55	42.9	192210	207.65	7617200000	404	2	23	16	20	32	20	17	28	31	29	21	25	33	15	13	32	34	23	16	20	32	20	17	28	31	29	21	25	33	15	13	32	34	21	14	19	30	19	15	26	29	27	19	23	31	14	11	30	31	17.2	12.5	16.3	25.8	15.8	13.5	21.9	23.8	20.1	17.4	21.3	26.4	11.5	10.7	26.2	27.7	2454.55	4223.85	2674.94	4965.51	2060.21	2143.48	3870	3868.36	5246.87	2692.54	6421.45	6180.14	2412.03	24419.3	6169.54	4653.2	441100000	443950000	437470000	510690000	392440000	417860000	491610000	534430000	372940000	392430000	482310000	475050000	429160000	526940000	474980000	563680000
Q80Y84-2;Q80Y84;Q62240-3;Q62240-4	Lysine-specific demethylase 5B	Kdm5b	high	14	13	12	11.3	172410	19.643	229770000	49	4	4	1	3	8	3	2	4	8	2	1	5	4	4	2	4	9	3	0	3	7	2	1	3	7	1	0	4	3	3	1	3	8	2	0	2	6	2	1	2	6	1	0	3	3	2	1	2	8	3	1.2	2	6.7	2.8	1.9	3.1	6.7	1.9	1.2	3.8	3.4	3.2	2	3.1	7.4	195.404	0	274.173	368.247	126.197	159.402	207.542	184.976	169.197	0	276.827	167.536	148.792	17.4628	189.699	321.329	0	0	0	15458000	0	0	10834000	12467000	0	0	11688000	9255400	0	0	13238000	9493100
P41230;P41230-2;P41230-3	Lysine-specific demethylase 5C	Kdm5c	medium	11	8	8	8.7	175310	3.7761	102300000	14	3	3	1	3	5	0	2	4	4	1	2	3	3	1	1	2	4	1	0	1	3	0	1	2	2	0	1	1	2	0	0	0	2	1	0	1	3	0	1	2	2	0	1	1	2	0	0	0	2	2.5	0.8	2.5	3.7	0	1.9	3.1	3.4	0.8	2.1	2.3	2.8	0.6	0.8	1.4	3	45.578	0	60.4764	251.628	0	44.4311	133.117	107.288	0	504.068	91.5836	186.635	0	0	0	73.3007	0	0	0	0	0	0	0	7333900	0	0	0	0	0	0	0	0
O70546;O70546-2	Lysine-specific demethylase 6A	Kdm6a	high	30	30	27	29.9	154350	231.34	1249800000	153	2	7	5	9	19	8	6	13	13	10	7	13	6	8	5	8	11	7	5	9	19	8	6	13	13	10	7	13	6	8	5	8	11	7	4	9	19	8	5	13	13	8	7	13	6	6	4	8	11	7.3	4.6	10.1	20	7.6	5.9	14.6	13.8	9.4	6.9	15	6.4	7.4	5.6	8.1	12.4	532.325	519.774	986.482	2186.62	484.286	603.605	2411.3	1280.23	1534.5	504.98	2753.93	682.842	593.153	236.12	1317.5	852.101	71183000	52895000	90687000	80286000	46047000	56936000	80992000	74275000	49986000	38916000	62962000	44146000	63595000	40159000	69955000	57034000
Q5NCY0	Lysine-specific demethylase 6B	Kdm6b	low	2	2	2	1.7	176350	3.524	868590000	7	1	0	1	0	0	1	0	1	1	0	1	1	0	0	0	0	0	0	1	0	0	1	0	1	1	0	1	1	0	0	0	0	0	0	1	0	0	1	0	1	1	0	1	1	0	0	0	0	0	0	0.7	0	0	0.7	0	0.7	0.7	0	0.7	1	0	0	0	0	0	0	1960.03	0	0	2124.52	0	2665.08	3753.74	0	2105.34	66.8897	0	0	0	0	0	0	0	0	0	0	0	0	0	0	0	1776300	0	0	0	0	0
Q3UWM4	Lysine-specific demethylase 7A	Kdm7a	medium	5	5	5	6.6	106070	11.508	154450000	25	1	1	2	2	2	1	0	1	2	0	0	4	1	2	0	3	3	1	2	2	2	1	0	1	2	0	0	4	1	2	0	3	3	1	2	2	2	1	0	1	2	0	0	4	1	2	0	3	3	2.9	3.9	2.4	4.3	1.1	0	1.4	4.3	0	0	6.6	2.9	3.9	0	5.3	5	0	175.503	401.754	164.644	121.511	0	124.665	133.109	0	0	693.539	60.0616	213.537	0	547.282	324.561	0	11307000	13214000	10459000	0	0	0	10283000	0	0	11328000	0	9332200	0	11622000	8437800
Q9CXT6	Lysine-specific demethylase 8	Kdm8	medium	4	4	4	11.6	47145	5.8667	61874000	10	1	0	1	1	0	0	1	0	1	1	0	2	0	2	1	0	0	0	1	1	0	0	1	0	1	1	0	2	0	2	1	0	0	0	1	1	0	0	1	0	1	1	0	2	0	2	1	0	0	0	4.3	4.3	0	0	4.3	0	4.3	4.3	0	4.8	0	6.8	4.3	0	0	0	0	170.728	0	0	152.753	0	135.71	650.788	0	756.257	0	646.321	182.745	0	0	0	0	0	0	0	0	0	0	0	0	0	0	14837000	0	0	0
Q6GV12	3-ketodihydrosphingosine reductase	Kdsr	high	8	8	8	31.3	35955	29.963	1520500000	59	1	4	2	2	3	4	3	5	5	4	3	5	5	4	5	6	3	4	2	2	3	4	3	5	5	4	3	5	5	4	5	6	3	4	2	2	3	4	3	5	5	4	3	5	5	4	5	6	3	14.2	7.8	7.8	16.3	18.7	13.3	21.7	17.8	16.6	11.1	22.6	19.6	16.6	18.7	24.7	13.3	3441.57	1154.42	2588.36	6474.77	598.916	2576.26	6936.19	5623.03	6272.02	3718.65	11409.4	7998.79	5550.25	3586.36	10935.1	9784.11	69972000	0	0	83485000	0	67953000	68334000	92336000	65831000	67537000	60616000	76625000	77987000	69901000	75411000	103680000
Q9Z2X8	Kelch-like ECH-associated protein 1	Keap1	high	23	23	23	51.9	69552	84.477	1346700000	133	1	6	5	10	10	9	10	12	11	10	5	7	9	8	9	14	12	6	5	10	10	9	10	12	11	10	5	7	9	8	9	14	12	6	5	10	10	9	10	12	11	10	5	7	9	8	9	14	12	11.5	10.1	20	23.2	19.4	20.8	22.8	25.3	20.5	10.1	13.1	16.5	18.6	16.7	29	23.4	944.45	1238.78	2423.78	2924.04	2065.98	1973.97	3427.02	3210.68	3958.15	1239.19	2880.59	2338.97	2198.73	1573.18	5308.36	3663.43	60230000	65797000	72015000	70314000	76834000	67808000	70227000	74577000	59504000	46721000	55881000	51001000	92441000	74496000	87184000	86108000
Q60749;Q9WU01-2;Q9WU01;Q9R226	KH domain-containing, RNA-binding, signal transduction-associated protein 1	Khdrbs1	high	15	15	15	33.4	48370	323.31	34734000000	429	4	7	9	8	8	8	8	9	6	10	8	10	10	9	6	10	10	7	9	8	8	8	8	9	6	10	8	10	10	9	6	10	10	7	9	8	8	8	8	9	6	10	8	10	10	9	6	10	10	25.1	28	17.6	16.9	19	27.8	20.8	14.2	19	18.7	21	19	18.7	14.2	22.3	20.8	64810.3	65120.5	102005	89420.7	91004.9	78805	117161	57939	187934	97709	184915	100773	81309.5	47199.7	148562	69759.5	2158600000	1646300000	1981800000	1439200000	2090600000	1729700000	2208600000	1120500000	2048600000	2002100000	1882000000	1462700000	1924700000	1937900000	2083900000	1243500000
Q80U38	Protein KHNYN	Khnyn	high	20	20	20	36.7	74564	155.41	3388800000	222	1	12	10	12	16	12	11	10	13	15	9	10	17	15	8	13	16	12	10	12	16	12	11	10	13	15	9	10	17	15	8	13	16	12	10	12	16	12	11	10	13	15	9	10	17	15	8	13	16	26.1	21.3	23.7	32	25.6	23.1	20.9	27.7	30.7	19.1	20.6	32.8	29.1	16.2	26.8	31.6	3076.61	2453.8	6450.13	9080.02	3528.07	3375.41	5316.42	6950.44	9168.01	3692.65	7451.34	12169.6	5607.54	1971.76	7759.73	10427.2	123020000	137380000	141860000	153550000	151080000	152170000	149900000	161870000	145790000	136790000	127440000	144850000	161100000	155750000	156070000	144490000
Q3U0V1	Far upstream element-binding protein 2	Khsrp	high	43	43	39	58.4	76775	323.31	105780000000	1211	1	38	35	33	38	36	34	35	37	36	37	37	37	35	35	35	36	38	35	33	38	36	34	35	37	36	37	37	37	35	35	35	36	35	32	31	35	33	31	31	34	34	34	33	33	32	32	33	33	54.3	52.3	54.1	55.1	53.3	53.2	54.3	54.3	55.2	54	54.5	53.9	53.5	52.9	51.7	54.1	181467	109610	143947	273377	159550	136469	187619	184839	242017	156558	349745	200616	142274	90015.5	231349	202553	6235700000	4536400000	5477800000	6875700000	5418600000	4743200000	5096900000	5342100000	4050200000	4250900000	5169000000	3993300000	4825600000	4397200000	4887000000	5525100000
Q8BKS9	Pumilio domain-containing protein KIAA0020	Kiaa0020	high	32	32	32	52.6	72799	323.31	13995000000	513	1	18	18	18	24	24	24	23	24	26	23	27	29	23	21	23	26	18	18	18	24	24	24	23	24	26	23	27	29	23	21	23	26	18	18	18	24	24	24	23	24	26	23	27	29	23	21	23	26	32.8	38.9	33.2	43.1	41.6	43.6	43.6	38.3	47.1	44.2	44.2	47.1	44.2	42	40.5	43.7	10068.9	10321.1	12927.6	22204.2	18882.8	19807.9	27812	25700.7	44328	23356.5	59776.7	42877.9	17188	12504.3	34431.4	36164.3	530660000	534390000	560030000	537370000	651610000	694870000	653320000	725950000	663290000	670930000	796990000	780230000	715080000	627860000	751140000	789560000
Q5SYL3	Protein KIAA0100	Kiaa0100	high	24	24	24	15.3	254470	39.612	634030000	64	1	4	2	2	4	4	1	2	4	7	4	7	9	3	0	7	11	4	2	2	4	4	1	2	4	7	4	7	9	3	0	7	11	4	2	2	4	4	1	2	4	7	4	7	9	3	0	7	11	1.8	1	1.1	2.3	4.7	0.8	2	2.2	4.6	3.4	4.5	5.1	1.7	0	5.3	6.7	53.1216	23.1568	571.082	453.438	553.594	45.2342	113.893	136.219	350.018	1251.64	870.706	327.316	309.655	0	300.272	385.348	0	0	0	45345000	48898000	0	0	37019000	45989000	56908000	34056000	37481000	40603000	0	0	67488000
Q7TSH8	Uncharacterized protein KIAA0195	Kiaa0195	medium	4	4	4	2.9	151790	4.3179	30771000	4	1	0	0	0	2	0	0	0	2	0	0	0	0	0	0	1	0	0	0	0	2	0	0	0	2	0	0	0	0	0	0	1	0	0	0	0	2	0	0	0	2	0	0	0	0	0	0	1	0	0	0	0	1.6	0	0	0	1.6	0	0	0	0	0	0	0.5	0	0	0	0	155.159	0	0	0	124.139	0	0	0	0	0	0	108.643	0	0	0	0	8124500	0	0	0	0	0	0	0	0	0	0	0	0
Q8C2E7;Q8C2E7-2	WASH complex subunit strumpellin	Kiaa0196	high	55	55	55	49.9	134110	304.16	8926800000	502	2	16	22	18	32	23	26	34	35	41	28	40	37	30	26	36	36	16	22	18	32	23	26	34	35	41	28	40	37	30	26	36	36	16	22	18	32	23	26	34	35	41	28	40	37	30	26	36	36	16.7	22.1	17.2	31.2	23.8	25.8	33.7	33.6	40.5	27.4	39.3	36.2	32.3	27.9	35.7	34.1	2239.05	3205.74	3176.52	7014.06	4972.23	5791.31	9304.22	7574.34	18875.1	8271.48	21240.6	13730.5	6636.99	4415.8	17056.7	9637.62	262600000	314840000	308580000	314080000	386300000	381160000	402860000	413030000	450570000	440140000	418910000	417590000	462870000	504460000	532790000	453130000
Q80U62-3;Q80U62-2;Q80U62;Q80U62-4	Run domain Beclin-1 interacting and cysteine-rich containing protein	Kiaa0226	high	27	27	26	48.5	103920	310.93	2677800000	217	4	8	9	8	13	14	10	14	11	12	11	14	13	9	7	12	12	8	9	8	13	14	10	14	11	12	11	14	13	9	7	12	12	7	8	8	12	13	9	13	10	12	10	13	13	9	7	12	12	12.2	14.6	14.6	23.7	25.6	15.7	25.9	17.5	21.6	17.4	26.5	23.4	15.7	12.3	21.7	19.7	1449.28	1337.73	1530.98	4565.51	2953.16	2520.99	4182.17	3142.78	4580.36	3003.77	10446.9	4452.66	1541.64	761.231	5602.32	3203.08	132490000	109350000	113440000	137030000	133800000	125480000	134810000	143510000	102760000	122110000	138180000	139470000	116360000	109140000	141470000	152970000
Q3TD16	Uncharacterized protein KIAA0226-like	Kiaa0226l	high	25	24	24	55.9	72279	143.88	2033600000	159	1	7	2	7	8	8	7	10	10	11	9	13	13	11	7	17	14	6	1	7	7	7	6	9	9	11	8	12	13	11	7	17	14	6	1	7	7	7	6	9	9	11	8	12	13	11	7	17	14	13.3	2.3	14.4	16.8	17.6	17.3	21.8	17.7	30.1	19.3	31.2	28.9	25.8	14.5	46.3	35.3	876.113	0	2129.65	1372.66	2589.21	1448.33	3192.74	2160.03	7060.12	4019.98	9255.37	3631.66	4183.15	1905.36	10207.9	4459.6	63166000	0	62841000	68432000	92054000	85052000	100560000	91213000	79381000	102980000	80005000	74698000	113110000	98483000	111960000	90150000
Q8K135;Q8K135-2	Dyslexia-associated protein KIAA0319-like protein	Kiaa0319l	high	9	9	9	10.4	115310	11.926	181880000	29	2	3	1	3	3	0	0	1	4	2	0	3	4	0	0	3	4	3	1	3	3	0	0	1	4	2	0	3	4	0	0	3	4	3	1	3	3	0	0	1	4	2	0	3	4	0	0	3	4	2.4	0.9	2.5	2.4	0	0	0.7	4.3	1.9	0	3.2	3.3	0	0	2.4	4	204.511	76.2751	251.57	176.156	0	0	106.726	399.017	197.568	0	515.421	526.355	0	0	309.148	586.536	0	0	13920000	13905000	0	0	0	16565000	0	0	13272000	17000000	0	0	0	16791000
Q8JZY4	Mitochondrial ribonuclease P protein 3	Kiaa0391	high	13	13	13	26.4	66856	15.437	408530000	37	1	2	0	1	2	2	1	3	3	4	2	7	8	1	0	1	1	2	0	1	2	2	1	3	3	4	2	7	8	1	0	1	1	2	0	1	2	2	1	3	3	4	2	7	8	1	0	1	1	4.5	0	2.7	3.4	3.4	1.9	5.5	6.3	7.5	4.6	14.9	16.6	1.9	0	2.1	1.4	206.073	0	301.594	299.85	353.566	0	642.617	395.542	2475.94	395.658	3679.45	3128.83	0	0	971.958	366.697	0	0	0	16308000	0	0	15898000	15986000	0	0	37536000	47630000	0	0	0	0
Q6A000	Uncharacterized protein KIAA0753	Kiaa0753	medium	4	3	3	6.2	108870	6.332	50763000	7	1	1	0	1	3	1	0	1	4	0	0	1	1	1	0	0	2	0	0	0	2	0	0	0	3	0	0	0	0	0	0	0	2	0	0	0	2	0	0	0	3	0	0	0	0	0	0	0	2	0.7	0	0.7	4.7	0.7	0	0.7	6.2	0	0	0.7	0.7	0.7	0	0	4	0	0	0	332.573	0	0	0	307.248	0	0	0	0	0	0	0	303.948	0	0	0	11296000	0	0	0	10438000	0	0	0	0	0	0	0	11429000
Q3TCX3;Q3TCX3-2;Q3TCX3-3;Q3TCX3-4	UPF0469 protein KIAA0907	Kiaa0907	high	21	21	21	49.8	64562	129.92	2455300000	124	4	7	4	7	9	7	6	11	9	8	4	11	12	7	6	11	11	7	4	7	9	7	6	11	9	8	4	11	12	7	6	11	11	7	4	7	9	7	6	11	9	8	4	11	12	7	6	11	11	18.6	11.3	17.5	26.1	23.7	13.7	33.7	24	25.2	10.9	32	32.8	23.5	17	32.2	28.1	1703.82	1372.5	2956.9	7216.09	2822.4	2317.95	6941.96	4223.93	5670.53	1919.81	11569.7	8239.61	3931.9	2344.25	9295.59	7122.74	82566000	106610000	106070000	139200000	118450000	97245000	110420000	114260000	107840000	64875000	141890000	135740000	152110000	144820000	180730000	149890000
Q3U3D7-3;Q3U3D7-2;Q3U3D7	Transmembrane protein 131-like	Kiaa0922	high	15	15	15	12.2	168960	44.946	771320000	70	3	3	2	3	7	3	2	5	5	9	1	10	10	3	0	4	6	3	2	3	7	3	2	5	5	9	1	10	10	3	0	4	6	3	2	3	7	3	2	5	5	9	1	10	10	3	0	4	6	1.8	1.6	2.2	5.4	2.2	1.6	4.2	4	7.7	1	7.8	7.7	2.3	0	2.9	4.7	118.211	49.6193	356.278	3032.45	179.048	126.979	360.589	443.353	887.643	77.3026	1630.26	1220.31	122.473	0	418.967	425.943	0	0	40028000	83723000	35924000	21035000	36431000	53425000	29467000	0	49037000	69868000	19031000	0	34268000	36989000
Q3UMB9	WASH complex subunit 7	Kiaa1033	high	45	45	45	43.6	136370	176.88	6114900000	387	1	15	14	14	28	20	17	19	25	24	17	28	31	19	17	32	26	15	14	14	28	20	17	19	25	24	17	28	31	19	17	32	26	15	14	14	28	20	17	19	25	24	17	28	31	19	17	32	26	14.7	15.3	16	27.4	21.3	17.5	20.5	25.1	24.3	17.6	30.4	29.1	18.5	19	33.3	24.4	1740.31	1392.58	2811.47	5759.14	3543.82	3167.99	6412.34	4927.62	10025.4	3928.73	12211.5	9728.6	4253.9	3616.29	14449.1	6361.29	167050000	189300000	266220000	209350000	241650000	240540000	280900000	276650000	289750000	279730000	272470000	288420000	279140000	332150000	363670000	305420000
A2AAE1-4;A2AAE1-6;A2AAE1;A2AAE1-2;A2AAE1-3	Uncharacterized protein KIAA1109	Kiaa1109	medium	3	3	3	1	510340	3.0999	5280300	4	5	0	1	0	1	0	0	0	1	0	0	0	0	0	0	0	1	0	1	0	1	0	0	0	1	0	0	0	0	0	0	0	1	0	1	0	1	0	0	0	1	0	0	0	0	0	0	0	1	0	0.3	0	0.3	0	0	0	0.4	0	0	0	0	0	0	0	0.4	0	26.1217	0	0	0	0	0	4.51267	0	0	0	0	0	0	0	2.90525	0	0	0	0	0	0	0	0	0	0	0	0	0	0	0	745620
A2AIV2;A2AIV2-2;REV__Q8BI55	Protein virilizer homolog	Kiaa1429	high	54	54	54	37.9	201440	258.88	7910600000	492	3	26	20	24	28	24	23	26	27	30	26	33	25	26	14	26	29	26	20	24	28	24	23	26	27	30	26	33	25	26	14	26	29	26	20	24	28	24	23	26	27	30	26	33	25	26	14	26	29	16.7	13.7	15.7	20.7	17.4	16.1	19.4	17	22.5	19	24.2	18.2	19	10.4	19.2	20.4	3903.6	2508.13	3997.89	6839.46	3462.24	3149.98	6049.57	4869.83	8363.8	4740.89	12218.4	8870.19	3218.48	1359.76	6738.24	5503.27	400290000	329050000	359160000	394900000	351290000	360780000	382830000	415290000	369470000	369750000	375740000	441510000	338210000	336150000	333630000	336910000
Q148V7;Q148V7-2;Q148V7-3	LisH domain and HEAT repeat-containing protein KIAA1468	Kiaa1468	high	14	14	14	14.9	134590	28.061	231680000	46	3	3	1	3	4	4	3	2	4	3	0	2	4	4	2	5	8	3	1	3	4	4	3	2	4	3	0	2	4	4	2	5	8	3	1	3	4	4	3	2	4	3	0	2	4	4	2	5	8	3	0.8	2.4	3.5	4.4	3.4	2.5	4.1	3.4	0	1.7	3.8	4.4	1.7	6.2	7.7	93.6139	16.9388	103.09	276.072	289.356	184.913	56.6196	164.217	386.33	0	153.354	182.084	278.889	58.6737	751.353	427.987	13466000	0	16611000	15470000	19062000	13244000	0	14671000	14463000	0	0	7818100	12997000	15980000	15629000	15247000
Q8BWY9	Protein CIP2A	Kiaa1524	high	9	9	9	10.3	102040	5.4792	84467000	14	1	1	2	3	7	0	1	1	2	1	1	0	0	1	0	0	0	1	2	3	7	0	1	1	2	1	1	0	0	1	0	0	0	1	2	3	7	0	1	1	2	1	1	0	0	1	0	0	0	1.1	2	3	8	0	1	1.2	2.6	1	1	0	0	1	0	0	0	0	79.0374	497.649	736.331	0	105.771	0	0	243.116	175.122	0	0	93.6579	0	0	0	0	0	0	24376000	0	0	0	0	0	0	0	0	0	0	0	0
Q5DTW7-3;Q5DTW7	Uncharacterized protein KIAA1551	Kiaa1551	high	21	21	21	20	168850	58.239	348660000	60	2	3	1	5	7	5	2	6	12	3	1	6	3	1	2	5	5	3	1	5	7	5	2	6	12	3	1	6	3	1	2	5	5	3	1	5	7	5	2	6	12	3	1	6	3	1	2	5	5	3	1.1	4.5	6.1	5.4	1.5	5.1	10.5	2.2	0.9	5.2	2.4	0.9	1.5	5.3	4.3	179.731	107.863	273.198	747.659	285.841	124.561	341.211	799.303	35.8993	0	402.537	303.863	0	57.0276	262.231	460.826	16378000	0	22283000	34489000	21601000	17834000	16849000	35909000	0	0	19129000	18396000	0	13391000	16495000	29628000
Q91X21;Q91X21-2	Uncharacterized protein KIAA2013	Kiaa2013	high	9	9	9	18.8	69424	22.683	1056500000	76	2	5	3	4	5	6	3	7	5	6	3	6	7	3	5	8	5	5	3	4	5	6	3	7	5	6	3	6	7	3	5	8	5	5	3	4	5	6	3	7	5	6	3	6	7	3	5	8	5	10.1	6.2	6.6	9.9	11.2	6.2	16.2	10.7	12.6	6.6	11.8	13.9	6.2	9.9	17.5	10.7	1999.47	991.73	1173.96	1480.88	1346.39	1543.21	2702.33	1866.98	3650.32	1277.51	3454.56	3771.65	1396.44	976.586	3367.74	2108.04	65543000	48909000	55725000	49892000	45949000	55759000	55835000	61281000	45606000	50377000	52884000	53606000	56969000	63623000	64066000	65059000
A0A1Y7VMH7;A0A1Y7VME9;E9Q9B7;A0A1Y7VNF8		Kidins220	high	14	14	14	11.6	185530	56.359	259830000	52	4	9	2	3	8	5	3	3	3	1	1	1	4	5	2	3	2	9	2	3	8	5	3	3	3	1	1	1	4	5	2	3	2	9	2	3	8	5	3	3	3	1	1	1	4	5	2	3	2	7.5	1.5	3.4	6.4	4.2	2.8	2.9	2	0.5	0.5	1.4	3.4	4.7	1.2	2.9	1.5	370.832	47.6669	220.37	565.871	247.069	125.041	181.287	120.507	224.949	61.4834	134.1	199.329	274.215	19.8012	99.2103	83.4032	31089000	0	27955000	22292000	23277000	14383000	18242000	0	0	0	0	14414000	15274000	0	14302000	13267000
Q6P9P6	Kinesin-like protein KIF11	Kif11	medium	6	6	6	6.3	118030	1.5984	46182000	9	1	0	0	1	3	0	0	1	1	2	0	0	1	0	0	1	0	0	0	1	3	0	0	1	1	2	0	0	1	0	0	1	0	0	0	1	3	0	0	1	1	2	0	0	1	0	0	1	0	0	0	1.6	3.6	0	0	1.6	0.8	2.7	0	0	0.9	0	0	1.6	0	0	0	0	121.718	0	0	0	294.576	245.958	0	0	37.2847	0	0	127.641	0	0	0	0	4320200	0	0	0	0	0	0	0	0	0	0	0	0
A0A286YCV9;E9Q4K7;A0A286YD28	Kinesin-like protein	Kif13b	high	38	38	33	27.4	204940	158.06	1210700000	178	3	16	12	16	22	11	9	15	20	12	4	13	10	8	5	15	11	16	12	16	22	11	9	15	20	12	4	13	10	8	5	15	11	15	10	13	20	9	7	12	18	10	3	12	9	7	4	12	10	11.9	7.9	11.6	17.1	7.9	6	10.8	15.6	7.9	2.8	10.7	7.3	5.1	3	10.9	8.6	766.143	691.43	1061.09	1746.44	466.474	546.27	1170.43	1189.18	1018.44	115.739	1257.94	690.903	396.246	178.324	807.097	804.852	80834000	74839000	111260000	109370000	55020000	60158000	85206000	109110000	45589000	14084000	55531000	57848000	38675000	22519000	55339000	64390000
Q6P9L6	Kinesin-like protein KIF15	Kif15	high	8	8	8	6.9	160120	19.769	42593000	10	1	0	0	2	7	0	0	1	0	0	0	1	0	0	0	0	0	0	0	2	7	0	0	1	0	0	0	1	0	0	0	0	0	0	0	2	7	0	0	1	0	0	0	1	0	0	0	0	0	0	0	1.7	6.2	0	0	1	0	0	0	1	0	0	0	0	0	0	0	95.9139	274.088	0	0	99.2652	0	0	0	88.9153	0	0	0	0	0	0	0	0	13311000	0	0	0	0	0	0	0	0	0	0	0	0
B1AVY7	Kinesin-like protein KIF16B	Kif16b	medium	5	4	4	4	150060	1.3739	7124200	5	1	1	1	1	2	1	1	2	2	1	1	0	1	1	1	1	4	0	0	0	1	0	0	1	1	0	0	0	0	0	0	0	3	0	0	0	1	0	0	1	1	0	0	0	0	0	0	0	3	0.7	0.7	0.7	1.6	0.7	0.7	1.7	1.6	0.7	0.7	0	0.7	0.7	0.7	0.7	3	0	0	0	16.1692	0	0	0	15.8664	0	0	0	0	0	0	0	62.9577	0	0	0	0	0	0	0	0	0	0	0	0	0	0	0	4329800
Q60575;Q60575-2;Q60575-3	Kinesin-like protein KIF1B	Kif1b	high	18	18	12	13.7	204080	32.857	3477400000	48	3	0	0	2	1	0	1	1	1	8	4	8	7	3	3	0	7	0	0	2	1	0	1	1	1	8	4	8	7	3	3	0	7	0	0	2	0	0	0	1	0	6	3	6	5	2	2	0	4	0	0	1	0.7	0	0.5	0.4	0.5	6.6	2.4	5.7	5.9	1.8	1.8	0	5.3	0	0	7963.6	57.5668	0	12.6567	5625.48	13.9639	389.949	24409.7	730.932	280.75	3175.25	5661.23	0	565.663	0	0	702320000	0	0	0	245470000	0	442240000	360870000	513600000	338870000	1017900000	436000000	0	210800000
O35071	Kinesin-like protein KIF1C	Kif1c	medium	10	6	6	10.2	122430	4.071	63339000	11	1	1	1	2	4	2	3	2	1	1	1	2	2	2	2	2	4	0	0	1	2	1	2	1	0	0	0	1	1	1	1	1	1	0	0	1	2	1	2	1	0	0	0	1	1	1	1	1	1	0.8	0.8	1.8	4.2	1.7	2.9	1.8	0.8	0.8	0.8	2.2	1.7	1.7	1.6	1.8	4.1	0	0	132.297	134.062	89.099	64.8758	145.113	0	0	0	181.713	0	182.14	47.1403	0	91.758	0	0	0	4738600	0	0	0	0	0	0	0	0	0	0	0	0
Q80WE4-3;Q80WE4-4;Q80WE4;Q80WE4-2	Kinesin-like protein KIF20B	Kif20b	high	8	8	8	6.1	198980	4.0099	10284000	8	4	0	0	0	4	0	0	0	2	0	0	0	0	1	0	0	2	0	0	0	4	0	0	0	2	0	0	0	0	1	0	0	2	0	0	0	4	0	0	0	2	0	0	0	0	1	0	0	2	0	0	0	2.5	0	0	0	2	0	0	0	0	0.6	0	0	1.7	0	0	0	56.9394	0	0	0	0	0	0	0	0	37.2713	0	0	0	0	0	0	3579100	0	0	0	0	0	0	0	0	0	0	0	0
Q9QXL1	Kinesin-like protein KIF21B	Kif21b	high	34	34	31	30.8	186180	181.6	2030300000	188	1	14	8	12	21	15	10	18	18	5	2	5	9	10	9	19	20	14	8	12	21	15	10	18	18	5	2	5	9	10	9	19	20	12	7	10	20	13	8	15	18	5	1	5	9	8	8	16	18	11.2	5.6	10.3	20.3	11.3	7	15.6	15.9	3.9	1.1	3.7	7.9	7.6	9	17.3	19.2	865.143	378.679	960.145	2131.15	1587.49	1578.57	2925.2	2611.16	406.962	41.9564	275.124	1264.68	422.525	474.438	4839.49	1846.74	122770000	80745000	114390000	157460000	133340000	122280000	143380000	196230000	42715000	0	17716000	58541000	89334000	94719000	130600000	133510000
Q3V300	Kinesin-like protein KIF22	Kif22	low	1	1	1	2.3	73189	2.2838	8214800	3	1	1	0	0	1	0	0	1	0	0	0	0	0	0	0	0	0	1	0	0	1	0	0	1	0	0	0	0	0	0	0	0	0	1	0	0	1	0	0	1	0	0	0	0	0	0	0	0	0	2.3	0	0	2.3	0	0	2.3	0	0	0	0	0	0	0	0	0	19.985	0	0	40.2517	0	0	200.019	0	0	0	0	0	0	0	0	0	1312700	0	0	0	0	0	0	0	0	0	0	0	0	0	0	0
E9Q5G3	Kinesin-like protein KIF23	Kif23	low	2	2	2	2.8	108770	1.4397	10623000	4	1	0	0	0	2	0	0	0	1	0	0	0	0	0	0	0	0	0	0	0	2	0	0	0	1	0	0	0	0	0	0	0	0	0	0	0	2	0	0	0	1	0	0	0	0	0	0	0	0	0	0	0	2.8	0	0	0	0.9	0	0	0	0	0	0	0	0	0	0	0	133.26	0	0	0	61.5102	0	0	0	0	0	0	0	0	0	0	0	5401800	0	0	0	0	0	0	0	0	0	0	0	0
P28740-2	Kinesin-like protein KIF2A	Kif2a	low	27	1	1	46.4	74844	13.031	139440000	14	1	17	14	13	17	14	14	16	17	13	8	17	16	9	9	13	16	1	1	1	0	1	0	1	1	0	1	1	1	0	0	1	1	1	1	1	0	1	0	1	1	0	1	1	1	0	0	1	1	29.1	22	24.6	26.4	23.4	21.9	31	31.6	25.6	14.7	30.7	27.8	14.9	15.3	26.3	27.9	304.639	364.48	320.074	0	224.453	0	480.551	402.776	0	219.442	420.984	0	0	0	859.719	438.119	0	21108000	0	0	0	0	0	0	0	0	0	0	0	0	0	0
P28740;P28740-1	Kinesin-like protein KIF2A	Kif2a	high	28	28	2	46	79755	166.91	4205900000	240	2	17	13	13	19	13	15	16	17	13	7	17	16	10	10	13	16	17	13	13	19	13	15	16	17	13	7	17	16	10	10	13	16	1	0	1	2	0	1	1	1	0	0	1	1	1	1	1	1	28.8	18	24.5	29.8	19.3	24.5	30.5	31.1	24	11.2	30.2	27.5	18	18.4	26.1	27.7	6962.66	4458.37	7647.31	13028.1	6597.62	5209.52	12019.7	6812.75	8723.25	3654.51	11330.8	7592.25	3634.64	2764.06	8880.74	5781.74	295710000	206740000	299810000	275600000	232070000	182550000	278660000	245190000	174010000	179610000	145190000	170280000	168400000	200780000	215140000	218040000
Q922S8	Kinesin-like protein KIF2C	Kif2c	high	8	7	6	14.6	81084	11.376	23930000	9	1	2	0	2	6	0	0	0	0	0	0	1	0	0	0	0	0	2	0	1	6	0	0	0	0	0	0	0	0	0	0	0	0	1	0	1	6	0	0	0	0	0	0	0	0	0	0	0	0	3.3	0	3.1	11.8	0	0	0	0	0	0	1.2	0	0	0	0	0	40.5644	0	0	523.457	0	0	0	0	0	0	0	0	0	0	0	0	0	0	0	14538000	0	0	0	0	0	0	0	0	0	0	0	0
P28741	Kinesin-like protein KIF3A	Kif3a	medium	7	5	5	10.8	80169	1.8873	50778000	10	1	1	0	1	4	0	0	2	0	1	0	4	5	0	0	1	1	0	0	0	2	0	0	1	0	1	0	3	3	0	0	1	0	0	0	0	2	0	0	1	0	1	0	3	3	0	0	1	0	1.6	0	1.6	6.6	0	0	3.1	0	1.4	0	5.7	8.3	0	0	1.6	1.6	0	0	0	80.5586	0	0	98.8271	0	278.654	0	436.014	98.5876	0	0	274.891	0	0	0	0	0	0	0	0	0	0	0	5744300	0	0	0	0	0
Q61771	Kinesin-like protein KIF3B;Kinesin-like protein KIF3B, N-terminally processed	Kif3b	high	11	11	6	16.1	85287	12.513	8143600000	41	1	3	2	2	6	1	2	3	6	3	0	2	3	1	2	4	2	3	2	2	6	1	2	3	6	3	0	2	3	1	2	4	2	2	2	1	2	1	1	3	3	3	0	1	1	0	1	3	2	4.1	2.7	2.4	8.4	0.9	2.4	4.1	8.2	3.5	0	3.2	4.3	1.5	2.4	5.6	2.7	144572	1404.94	26461.7	1410.57	1709.16	12239	1650.2	4077.74	2434.47	0	692.2	2219.88	131.89	1206.27	2649.24	6453.82	0	0	0	53959000	0	0	81946000	106790000	61083000	0	0	116790000	0	0	0	143660000
P33174	Chromosome-associated kinesin KIF4	Kif4	high	32	32	31	33.5	139520	96.146	830110000	88	1	21	13	20	20	5	2	6	6	0	0	1	1	0	0	0	2	21	13	20	20	5	2	6	6	0	0	1	1	0	0	0	2	20	13	19	19	5	2	5	6	0	0	0	0	0	0	0	1	22.1	14.2	20.3	20.6	7.1	2.2	5.9	6.9	0	0	0.9	0.9	0	0	0	1.6	2746.5	1055.56	3294.68	4120.56	486.459	57.6909	794.228	312.655	0	0	279.741	73.8069	0	0	0	160.539	213110000	83769000	241460000	151100000	25770000	0	41577000	24896000	0	0	0	0	0	0	0	8173800
Q61768	Kinesin-1 heavy chain	Kif5b	high	63	63	48	66.5	109550	323.31	21188000000	816	1	45	41	44	49	47	44	46	48	40	34	42	48	49	42	45	40	45	41	44	49	47	44	46	48	40	34	42	48	49	42	45	40	34	30	33	36	36	35	37	38	33	26	32	38	38	32	35	33	54.5	52.3	54.6	57.5	55.1	52.8	54.5	56.6	48.6	43.4	51.2	57.2	56.3	52.9	55.3	49.1	20833.8	19586	26532.5	45409.3	23623.2	19861.1	30812	25459.4	32225.2	16239.2	41549.7	31191.5	19353.3	11185.3	35038	22571.7	1440200000	1354900000	1390300000	1369300000	1221400000	1042000000	1245600000	1208500000	943350000	819830000	887470000	866160000	1054700000	1048300000	998970000	1073200000
Q9QWT9-3;Q9QWT9-2;Q9QWT9	Kinesin-like protein KIFC1	Kifc1	high	20	20	20	35.5	67116	68.082	1009500000	114	3	12	12	12	17	9	7	8	12	4	1	7	7	1	0	3	3	12	12	12	17	9	7	8	12	4	1	7	7	1	0	3	3	12	12	12	17	9	7	8	12	4	1	7	7	1	0	3	3	21.9	21.6	24.4	31.6	18.5	12.8	15.2	22.1	6.7	2	14.1	13.4	2	0	6.2	6.5	4590.8	3874.31	3247.15	7950.8	2173.89	1117.03	2535.02	3187.24	193.307	0	2303.14	1313.31	224.738	0	542.843	418.901	134270000	142430000	101630000	133030000	77615000	59757000	67870000	82201000	0	0	35565000	31921000	0	0	31987000	16565000
Q8K339	DNA/RNA-binding protein KIN17	Kin	high	16	16	16	40.7	44721	36.94	3170100000	153	1	10	9	11	11	8	8	10	10	11	6	12	11	10	5	11	9	10	9	11	11	8	8	10	10	11	6	12	11	10	5	11	9	10	9	11	11	8	8	10	10	11	6	12	11	10	5	11	9	26.1	27.4	29.2	27.6	24.3	21.7	27.4	26.3	31.2	17.9	33.8	29.7	29.7	16.6	29.7	20.2	6249.47	6879.92	11217.8	13579.5	5090.55	8277.04	10956.1	11290.7	11335	5377.58	21258.4	12108.9	7086.3	1904.39	12166.3	10215.7	128810000	188220000	185260000	201890000	119130000	149590000	147210000	172370000	110310000	136020000	127350000	128140000	114740000	100730000	139800000	142450000
O88447	Kinesin light chain 1	Klc1	high	28	28	19	54	61449	186.74	6254200000	329	1	21	19	22	18	18	18	21	19	22	19	19	19	17	17	20	18	21	19	22	18	18	18	21	19	22	19	19	19	17	17	20	18	14	11	15	12	12	12	12	12	14	12	13	13	11	12	13	12	41.6	40.3	45.3	39	38.3	39.7	45.5	39.6	47	42.9	40.7	37.3	36.8	38.1	44.5	37	11167.8	7866.99	14877.5	17645.2	9128.86	9642.5	19054.1	14617.1	21280	8258.65	21559.1	14398.7	11088.9	5916.81	21076.8	13648.8	314350000	281460000	441500000	372820000	289480000	279600000	355260000	353990000	249310000	230830000	264940000	265280000	298090000	260150000	333190000	308850000
O88448	Kinesin light chain 2	Klc2	medium	21	13	13	44.2	66662	22.684	609520000	51	1	9	7	9	8	9	7	9	12	11	8	8	10	8	7	13	12	3	1	2	3	3	2	2	6	5	2	2	4	3	2	6	6	3	1	2	3	3	2	2	6	5	2	2	4	3	2	6	6	18.7	14.9	18	14.9	20.2	14	17.9	26.2	24.2	16.5	17.7	16.7	16	15.2	25.2	26.5	968.59	554.657	250.619	3059.35	1148.29	780.144	789.322	1771.77	2233.12	1050.21	1209.33	1319.4	858.259	642.937	1970.09	915.632	39635000	0	40358000	58047000	36723000	0	25935000	41228000	18966000	27144000	0	25025000	0	37098000	24661000	44207000
Q91W40	Kinesin light chain 3	Klc3	high	11	9	9	30.7	56005	15.34	89917000	15	1	5	3	6	5	1	3	4	2	1	1	1	1	2	1	1	1	4	2	4	3	0	1	2	1	0	0	0	0	0	0	0	0	4	2	4	3	0	1	2	1	0	0	0	0	0	0	0	0	16.9	11.6	17.5	14.8	2.8	6.1	9.1	7.5	2.8	2.8	2.8	2.8	4.3	2.8	2.8	2.8	656.555	547.858	1253.93	994.481	0	0	176.775	213.782	0	0	0	0	0	0	0	0	18512000	21801000	17055000	0	0	0	0	0	0	0	0	0	0	0	0	0
Q9DBS5	Kinesin light chain 4	Klc4	high	25	20	17	51.4	68612	161.42	2277700000	187	1	14	13	16	17	14	14	17	17	17	10	17	12	16	15	16	14	9	8	12	13	10	10	12	12	12	6	13	8	11	12	12	10	7	7	9	11	8	8	10	10	11	5	11	6	8	10	10	8	25.2	24.1	28.9	32.8	27.8	26.8	31.7	30.5	33.3	18.6	34.4	25	29.7	28.6	36.3	26	3077.27	1941.39	4352.1	8700.26	5013	3458.1	6356.16	4476.81	3538.78	1785.42	6025.93	3588.97	2979.63	1876.04	7788.89	5387.46	160550000	108200000	123180000	145950000	137460000	151840000	123010000	112830000	84186000	91070000	85682000	92496000	167600000	143210000	104320000	120060000
Q9JJZ6	Krueppel-like factor 13	Klf13	medium	7	7	7	30.1	31136	48.093	2092300000	99	1	5	4	5	4	4	4	4	4	3	4	5	3	4	2	4	5	5	4	5	4	4	4	4	4	3	4	5	3	4	2	4	5	5	4	5	4	4	4	4	4	3	4	5	3	4	2	4	5	22.5	22.1	26.3	22.5	22.5	22.1	23.2	22.5	19.4	23.2	26.3	19.4	22.5	12.8	23.2	22.5	6916.06	3219.8	8308.44	17109.9	6863.22	5244.93	9966.63	10441.2	6552.21	5195.17	19302.2	9671.99	5698.54	790.825	12522.2	14860.1	65546000	49803000	93930000	138620000	82542000	72997000	84983000	96980000	48977000	56370000	79203000	72584000	86622000	60447000	85860000	122290000
P58334	Krueppel-like factor 16	Klf16	low	2	2	2	19.1	25652	18.089	234670000	4	1	0	0	0	0	0	1	2	2	0	0	2	2	0	0	0	1	0	0	0	0	0	1	2	2	0	0	2	2	0	0	0	1	0	0	0	0	0	1	2	2	0	0	2	2	0	0	0	1	0	0	0	0	0	6.8	19.1	19.1	0	0	19.1	19.1	0	0	0	6.8	0	0	0	0	0	2396.33	4019.84	2774.26	0	0	5303.9	2441.21	0	0	0	3245.38	0	0	0	0	0	0	0	0	0	0	0	17524000	0	0	0	0
Q60843	Krueppel-like factor 2	Klf2	medium	3	3	3	12.1	37656	3.1688	141330000	21	1	1	1	1	3	1	1	1	3	0	0	0	0	2	2	2	1	1	1	1	3	1	1	1	3	0	0	0	0	2	2	2	1	1	1	1	3	1	1	1	3	0	0	0	0	2	2	2	1	3.7	3.7	3.7	12.1	3.7	3.7	3.7	12.1	0	0	0	0	9.9	9.9	9.9	3.7	358.778	216.743	411.127	1455.12	159.556	358.834	219.9	798.227	0	0	0	0	921.293	377.118	1563.91	558.461	0	0	0	12538000	0	0	0	14888000	0	0	0	0	14708000	0	14676000	0
Q60980;O35738	Krueppel-like factor 3	Klf3	medium	6	6	6	21.8	38560	10.696	480720000	28	2	1	1	1	4	1	2	4	3	0	0	2	0	2	2	5	6	1	1	1	4	1	2	4	3	0	0	2	0	2	2	5	6	1	1	1	4	1	2	4	3	0	0	2	0	2	2	5	6	3.5	3.5	3.5	16.6	7	9.6	16.6	13.1	0	0	9.6	0	10.5	9.6	18.9	21.8	859.438	502.282	1511.79	3506.36	591.611	947.555	3387.49	1526.34	0	0	1398.1	0	877.059	880.742	5304.71	3834.44	0	0	0	31277000	0	24713000	28773000	43136000	0	0	17048000	0	0	40240000	38036000	30462000
Q8VEM9	Kelch domain-containing protein 3	Klhdc3	low	2	2	2	7.3	43081	5.2045	16534000	2	1	0	0	0	2	0	0	0	0	0	0	0	0	0	0	0	1	0	0	0	2	0	0	0	0	0	0	0	0	0	0	0	1	0	0	0	2	0	0	0	0	0	0	0	0	0	0	0	1	0	0	0	7.3	0	0	0	0	0	0	0	0	0	0	0	4.5	0	0	0	523.103	0	0	0	0	0	0	0	0	0	0	0	213.82	0	0	0	8203900	0	0	0	0	0	0	0	0	0	0	0	0
Q921I2	Kelch domain-containing protein 4	Klhdc4	high	20	20	20	45.7	64860	175.83	1229200000	152	1	11	11	10	11	9	10	13	6	10	9	14	9	4	1	10	6	11	11	10	11	9	10	13	6	10	9	14	9	4	1	10	6	11	11	10	11	9	10	13	6	10	9	14	9	4	1	10	6	25	25.5	25.7	23.3	23.5	24.8	36.8	14.7	21.9	18.7	37.7	22.3	9.1	1.7	24.1	14.7	1847.09	2686.43	2173.23	3858.28	2067.93	2825.89	3914.71	1998.36	4485.42	2088.61	7677.13	2860.26	538.719	0	2495.83	1145.34	64019000	71848000	74227000	65127000	64778000	73002000	64977000	49106000	58274000	57867000	63226000	45810000	23207000	0	44287000	25575000
Q69ZK5	Kelch-like protein 14	Klhl14	high	26	26	26	55.7	70952	94.879	4432600000	269	1	21	15	17	19	18	16	18	17	15	11	16	16	10	9	12	9	21	15	17	19	18	16	18	17	15	11	16	16	10	9	12	9	21	15	17	19	18	16	18	17	15	11	16	16	10	9	12	9	43.3	30.5	35.9	38.6	34.8	30.8	38.3	32.9	30.3	22.1	33.5	30.3	22.1	18.4	26.3	18.4	10029	6731.22	9733.09	19484.8	9243.77	9052.49	14447.5	10960.3	10819.7	5002.29	11966.7	9074.6	3203.91	1341.66	5536.48	3371.48	340150000	315330000	341030000	357370000	311080000	272870000	325110000	296770000	185800000	180170000	176570000	184300000	143840000	144030000	154150000	139490000
A0A0G2JEL8;A0A0G2JG13;E9Q4F2;A0A0G2JGN5		Klhl18	low	2	2	2	9.3	24663	1.4561	7932600	4	4	0	0	0	0	0	0	0	0	0	0	0	0	1	0	2	1	0	0	0	0	0	0	0	0	0	0	0	0	1	0	2	1	0	0	0	0	0	0	0	0	0	0	0	0	1	0	2	1	0	0	0	0	0	0	0	0	0	0	0	0	5.6	0	9.3	5.6	0	0	0	0	0	0	0	0	0	0	0	0	338.252	0	0	246.462	0	0	0	0	0	0	0	0	0	0	0	0	3985200	0	0	0
Q8BRG6	Kelch-like protein 24	Klhl24	low	1	1	1	2.3	68364	1.5494	3288100	4	1	0	0	0	1	0	0	1	1	0	0	0	0	0	0	1	0	0	0	0	1	0	0	1	1	0	0	0	0	0	0	1	0	0	0	0	1	0	0	1	1	0	0	0	0	0	0	1	0	0	0	0	2.3	0	0	2.3	2.3	0	0	0	0	0	0	2.3	0	0	0	0	91.3145	0	0	0	0	0	0	0	0	0	0	0	0	0	0	0	2140000	0	0	0	0	0	0	0	0	0	0	0	0
Q8R2P1	Kelch-like protein 25	Klhl25	high	11	11	11	18.7	65825	11.216	150210000	35	1	3	2	4	10	2	1	4	2	1	0	2	3	0	0	1	2	3	2	4	10	2	1	4	2	1	0	2	3	0	0	1	2	3	2	4	10	2	1	4	2	1	0	2	3	0	0	1	2	4.9	3.4	6.5	17.1	3.4	1.4	7.5	3.6	1.4	0	3.4	4.9	0	0	1.4	3.4	600.87	167.785	415.685	2191.94	140.103	65.939	243.873	140.365	107.846	0	306.031	99.0865	0	0	95.0346	167.162	17289000	15947000	18223000	34252000	0	0	8435600	0	0	0	7446200	0	0	0	0	0
Q8R124	Kelch-like protein 36	Klhl36	high	10	10	10	22.2	69949	19.413	199840000	23	1	0	0	0	0	0	0	2	0	3	3	4	4	1	3	3	3	0	0	0	0	0	0	2	0	3	3	4	4	1	3	3	3	0	0	0	0	0	0	2	0	3	3	4	4	1	3	3	3	0	0	0	0	0	0	5.2	0	7.7	5.5	9.1	9	2.1	7.2	8.6	6.9	0	0	0	0	0	0	318.528	0	962.076	712.848	1364.54	1460.62	0	203.304	870.718	392.39	0	0	0	0	0	0	0	0	14068000	0	0	18074000	0	17313000	0	0
Q8BFQ9	Kelch-like protein 42	Klhl42	medium	4	4	4	14.4	55598	8.3343	38097000	5	1	0	0	0	0	0	1	0	2	2	0	0	2	1	0	0	1	0	0	0	0	0	1	0	2	2	0	0	2	1	0	0	1	0	0	0	0	0	1	0	2	2	0	0	2	1	0	0	1	0	0	0	0	0	3	0	5.7	8.7	0	0	5.7	3	0	0	3.2	0	0	0	0	0	204.375	0	342.875	355.75	0	0	237.198	266.404	0	0	111.976	0	0	0	0	0	0	0	9900000	0	0	0	0	0	0	0	0
Q6V595	Kelch-like protein 6	Klhl6	high	16	16	16	30.4	70190	47.754	1055300000	83	1	8	3	5	9	7	4	8	7	4	2	7	8	4	1	6	7	8	3	5	9	7	4	8	7	4	2	7	8	4	1	6	7	8	3	5	9	7	4	8	7	4	2	7	8	4	1	6	7	14.5	5.7	10.3	17.8	15.2	7.1	17	13.1	9.5	5.8	12.8	15.3	9.5	1.8	11.3	13.1	5130.9	228.66	3010.6	1925.49	1243.42	4107.07	1427.53	1694.93	1037.6	702.649	5811.67	1750.17	895.481	63.9086	1487.29	2292.22	85115000	38959000	61591000	51910000	52544000	67283000	42069000	49513000	34890000	52722000	41567000	41287000	40285000	0	43294000	47144000
Q6ZPT1;Q80TF4-5;Q80TF4-3;Q80TF4-4;Q80TF4-2;Q80TF4	Kelch-like protein 9	Klhl9	medium	6	6	6	12.6	69399	21.754	94714000	20	6	3	1	2	5	0	1	1	2	1	0	1	1	0	1	0	1	3	1	2	5	0	1	1	2	1	0	1	1	0	1	0	1	3	1	2	5	0	1	1	2	1	0	1	1	0	1	0	1	8.1	3.7	5.2	11.2	0	3.7	3.7	5	3.7	0	3.7	3.7	0	3.7	0	3.7	457.922	143.87	237.004	771.414	0	141.257	178.448	165.627	186.074	0	361.794	200.876	0	74.9779	0	60.4308	0	0	0	18418000	0	0	0	0	0	0	0	0	0	0	0	0
P20937;Q60651-2;Q60651	T-cell surface glycoprotein YE1/48	Klra1	medium	3	3	3	13	30498	4.6435	68677000	10	3	2	2	0	1	2	0	0	1	0	0	0	0	0	0	0	0	2	2	0	1	2	0	0	1	0	0	0	0	0	0	0	0	2	2	0	1	2	0	0	1	0	0	0	0	0	0	0	0	8.8	8.8	0	4.6	8.8	0	0	4.6	0	0	0	0	0	0	0	0	1381.72	1804.69	0	1417.66	310.728	0	0	473.773	0	0	0	0	0	0	0	0	23971000	23678000	0	21559000	0	0	0	0	0	0	0	0	0	0	0	0
Q8CJC7		Klre1	low	1	1	1	6.6	26265	1.3572	0	0	1	0	0	0	0	0	1	0	0	0	0	0	0	0	0	0	0	0	0	0	0	0	1	0	0	0	0	0	0	0	0	0	0	0	0	0	0	0	1	0	0	0	0	0	0	0	0	0	0	0	0	0	0	0	6.6	0	0	0	0	0	0	0	0	0	0	0	0	0	0	0	0	0	0	0	0	0	0	0	0	0	0	0	0	0	0	0	0	0	0	0	0	0	0	0	0	0	0
Q91WN4;Q91WN4-2	Kynurenine 3-monooxygenase	Kmo	high	22	22	22	56.8	54531	114.6	9406700000	327	2	13	8	7	12	17	16	15	11	18	15	20	20	16	15	18	16	13	8	7	12	17	16	15	11	18	15	20	20	16	15	18	16	13	8	7	12	17	16	15	11	18	15	20	20	16	15	18	16	35.3	20.5	16.3	28.6	46.8	44.9	41.1	28.4	52.6	40.1	52.2	52.6	42.8	42.4	46.1	36.5	5189.98	5114.71	4512.38	9355.06	16140.3	15071.9	23880.2	18169.6	47623.2	24309.2	55223.7	41890.1	19701.1	13429.4	43209.4	27819.7	183410000	227230000	168380000	190750000	393370000	409410000	434140000	644040000	559090000	483870000	440730000	568790000	525350000	520760000	579360000	528590000
P55200-2;P55200	Histone-lysine N-methyltransferase 2A;MLL cleavage product N320;MLL cleavage product C180	Kmt2a	high	72	72	67	27.3	429360	322.7	3168700000	351	2	18	13	14	35	18	12	22	34	19	17	28	31	20	13	32	43	18	13	14	35	18	12	22	34	19	17	28	31	20	13	32	43	17	12	13	32	16	11	21	32	19	16	26	29	19	13	31	42	6.9	5.4	5.4	13.4	6.1	4.3	9.1	12.9	6.9	6.3	11.3	12.5	7.2	4.6	13.1	18.1	456.482	271.234	475.933	1718.49	582.555	384.795	1082.67	1515.48	720.585	529.962	1913.51	1418.92	646.134	240.668	1500.13	2045.82	121360000	95667000	124300000	202850000	111560000	106730000	139670000	201420000	88817000	95247000	145890000	143580000	165530000	111590000	178980000	295570000
O08550	Histone-lysine N-methyltransferase 2B	Kmt2b	high	48	43	43	23.5	294820	181.41	1934800000	213	1	16	11	19	28	11	10	18	27	7	5	19	13	10	4	18	21	15	10	18	25	9	9	17	25	7	4	17	11	9	4	17	20	15	10	18	25	9	9	17	25	7	4	17	11	9	4	17	20	8.4	5.8	11.1	14.1	6.1	5.7	10.1	13.5	3.5	3.1	9.8	7	5	2.4	9.7	11.6	736.504	388.333	890.601	2056.45	444.606	359.903	1231.1	1603.09	554.353	172.996	1542.09	633.45	352.953	124.134	1424.16	1301.84	130460000	104420000	109970000	162480000	73162000	62269000	104310000	158910000	46052000	26672000	76818000	54203000	67790000	28116000	87200000	133100000
Q8BRH4;Q8BRH4-2	Histone-lysine N-methyltransferase 2C	Kmt2c	high	31	30	30	9	540180	54.345	326320000	61	2	4	4	5	14	5	1	4	5	3	2	5	3	4	0	6	7	4	4	5	14	5	1	3	5	3	2	5	3	3	0	6	7	4	4	5	14	5	1	3	5	3	2	5	3	3	0	6	7	1.3	1.5	1.5	4.6	1.7	0.4	1.2	1.6	0.8	1	1.4	1	1.4	0	1.7	1.9	19.6698	16.3632	166	157.397	64.5957	21.1941	93.0315	40.081	31.5412	25.7486	169.05	58.209	17.9216	0	261.522	100.054	16204000	0	0	17981000	13169000	0	0	0	0	0	0	0	0	0	0	0
Q6PDK2	Histone-lysine N-methyltransferase 2D	Kmt2d	high	80	80	79	20.8	600240	323.31	3655400000	360	1	22	8	23	45	21	14	29	30	21	12	29	25	17	9	34	23	22	8	23	45	21	14	29	30	21	12	29	25	17	9	34	23	22	8	23	45	21	14	28	30	21	12	29	25	16	9	34	23	6.2	2.3	7.2	13.3	5.9	4.4	8.6	8.5	6.3	3.9	8.2	6.6	5.3	2.9	10.2	6	671.789	251.946	670.204	1700.58	542.513	361.437	985.075	847.22	818.161	312.194	1697.81	929.281	409.177	111.324	1744.63	669.404	219490000	75084000	182220000	268100000	155120000	131570000	176570000	194560000	117760000	96233000	156590000	162780000	143870000	70872000	201730000	201310000
Q3UG20;Q3UG20-2	Histone-lysine N-methyltransferase 2E	Kmt2e	high	21	21	20	17.9	204540	64.678	256800000	44	2	5	0	3	10	4	2	3	5	2	0	2	2	4	2	6	9	5	0	3	10	4	2	3	5	2	0	2	2	4	2	6	9	5	0	2	10	3	2	3	5	2	0	2	2	3	2	6	9	4.1	0	1.7	10.1	2.5	1.6	2.2	5.1	2.4	0	1.6	1.3	2.4	1.2	5.1	8.9	125.328	0	45.1782	457.902	216.801	0	226.176	187.839	41.8839	0	0	45.6121	80.6038	0	423.898	616.561	0	0	0	31907000	0	0	0	0	0	0	0	0	0	0	0	37367000
Q9Z2Q2;Q9Z2Q2-3;Q9Z2Q2-2	Lysine-rich nucleolar protein 1	Knop1	medium	6	6	6	17.2	53846	12.152	67789000	10	3	1	0	1	1	1	1	2	3	2	0	2	0	1	0	2	2	1	0	1	1	1	1	2	3	2	0	2	0	1	0	2	2	1	0	1	1	1	1	2	3	2	0	2	0	1	0	2	2	2.7	0	3.3	3.3	2.7	2.7	6.1	8.6	5.9	0	5.9	0	2.7	0	6.1	5.9	53.1694	0	0	0	238.538	222.394	387.12	559.221	317.727	0	697.803	0	0	0	0	254.245	0	0	0	0	0	0	8988800	15688000	0	0	0	0	0	0	0	0
Q8C3Y4	Kinetochore-associated protein 1	Kntc1	high	13	13	13	6.4	250360	5.1103	125400000	14	1	3	1	2	6	0	0	0	1	0	1	1	2	0	0	0	0	3	1	2	6	0	0	0	1	0	1	1	2	0	0	0	0	3	1	2	6	0	0	0	1	0	1	1	2	0	0	0	0	1.5	0.5	1.1	3.2	0	0	0	0.6	0	0.5	0.5	0.8	0	0	0	0	40.9237	240.13	43.1237	308.617	0	0	0	16.7323	0	126.696	0	482.892	0	0	0	0	0	0	0	23999000	0	0	0	0	0	0	0	0	0	0	0	0
Q60960	Importin subunit alpha-5;Importin subunit alpha-5, N-terminally processed	Kpna1	high	21	21	15	37.9	60182	278.85	7651600000	249	1	10	8	12	12	12	12	12	11	12	11	14	13	13	12	14	13	10	8	12	12	12	12	12	11	12	11	14	13	13	12	14	13	4	2	7	8	6	6	7	7	7	5	9	8	9	7	10	9	22.5	19.1	26	25.3	29.9	28.1	28.3	24	26.4	26.2	30.9	28.3	29.4	26	28.4	26.8	10061.7	5120.67	17076	18906.6	12059.9	10505.2	17822.8	13961.2	28801.5	11310.9	48656.8	26222.7	10199.6	5032.29	23445	15094.2	374470000	290840000	412620000	388790000	377090000	326150000	346300000	402830000	382990000	350380000	438610000	423090000	351880000	286750000	360360000	353160000
P52293	Importin subunit alpha-1	Kpna2	high	14	14	14	37.6	57927	64.671	835850000	105	1	3	3	3	8	4	2	6	8	9	4	9	8	3	3	5	7	3	3	3	8	4	2	6	8	9	4	9	8	3	3	5	7	3	3	3	8	4	2	6	8	9	4	9	8	3	3	5	7	10	9.1	9.5	21	12.9	6.2	16.6	21.7	22.9	11.3	26.1	21	10	9.1	13.8	17.6	549.945	272.675	807.157	3631.46	1068.11	475.915	1921.71	1961.83	4542.85	859.968	7034.03	2742.05	709.023	204.789	1719.38	2051.04	29876000	15112000	33158000	57756000	38221000	21222000	38735000	45483000	59398000	29460000	70403000	48710000	33255000	16372000	30776000	37965000
O35344	Importin subunit alpha-4	Kpna3	high	18	18	10	42.8	57772	229.06	12436000000	315	1	14	16	14	14	14	15	16	13	15	14	15	14	13	12	16	12	14	16	14	14	14	15	16	13	15	14	15	14	13	12	16	12	10	9	9	7	8	8	9	7	9	9	9	8	6	7	9	6	38	38.8	39.7	32.6	34	38.8	41.5	33	36.9	37.4	39.7	37.6	34.7	34.2	41.5	26.9	15244.6	18901.8	26856.9	47447.4	22946.9	20043.2	36534.2	25172.6	48606.4	21189.8	64184.1	42248.9	14474.3	8232.74	40177.1	19265.4	638110000	622960000	903020000	761960000	586870000	579350000	661760000	634320000	619130000	597460000	667520000	674260000	467470000	472940000	529190000	458800000
O35343	Importin subunit alpha-3	Kpna4	medium	17	9	9	48.4	57922	228.79	5401700000	203	1	11	13	13	12	14	15	14	12	14	11	15	13	15	13	15	11	7	6	8	5	8	8	7	6	8	6	9	7	8	8	8	5	7	6	8	5	8	8	7	6	8	6	9	7	8	8	8	5	35.7	37	41.3	32.6	44.1	44.9	41.1	34.2	43.6	35.7	45.7	34.9	44.9	39.2	42.6	31.3	8282.36	5265.64	5661.65	10136.5	9651.56	9766.52	9056.28	12357.5	22652.4	11361.4	35653.9	19697.2	8769.15	7731.84	17080.2	8842.32	205040000	198640000	131340000	244890000	242320000	249930000	200920000	243150000	316150000	223610000	272970000	293400000	240670000	252870000	216550000	193370000
O35345	Importin subunit alpha-7	Kpna6	medium	18	12	12	38.6	59964	238.11	2831400000	105	1	9	9	9	11	13	10	13	12	10	10	12	13	7	8	9	11	3	3	4	7	7	4	8	8	5	4	7	8	3	3	5	7	3	3	4	7	7	4	8	8	5	4	7	8	3	3	5	7	21.1	19.2	22.9	26.1	28.5	23.5	29.9	27.4	24.6	23.3	33.4	31.7	18.5	21.1	22.2	23.7	1904.45	6839.47	1149.64	6996.56	1225.61	2095.51	21087.4	9999.23	7159.31	3068.97	8104.79	13382.2	1017.51	1357.57	3447.69	17909.3	124140000	115450000	96622000	205050000	114240000	131770000	114610000	161740000	129180000	135090000	136440000	174860000	88850000	93838000	91218000	154640000
P70168	Importin subunit beta-1	Kpnb1	high	38	38	38	49.9	97183	323.31	80795000000	1340	1	33	30	31	31	34	34	32	32	36	34	35	34	33	33	34	33	33	30	31	31	34	34	32	32	36	34	35	34	33	33	34	33	33	30	31	31	34	34	32	32	36	34	35	34	33	33	34	33	44.3	41.6	40.6	43.3	45.5	44.6	43.5	43.3	45.7	44.5	48.7	44.1	42.9	44.5	46.5	44.3	72102.4	58641	76671.3	126203	85606.4	82395.3	119426	91322.7	203926	112661	246268	175586	73693.9	53676.3	142170	106256	3799000000	3236200000	2996200000	4138800000	3898900000	3240700000	4087000000	3516900000	4466400000	3749000000	4808900000	4242000000	3501400000	3624900000	3833300000	2963400000
Q8VCX6	Kaptin	Kptn	medium	7	6	6	23.7	47544	9.9686	201770000	30	1	1	0	0	4	2	0	3	3	1	1	2	4	2	1	4	2	1	0	0	3	2	0	3	3	1	1	2	4	2	1	4	2	1	0	0	3	2	0	3	3	1	1	2	4	2	1	4	2	4.4	0	0	13.5	9.1	0	11.9	11.9	4.7	4.7	7.2	16	4.9	4.7	15.8	7.2	73.5547	0	0	705.727	219.065	0	741.926	507.656	335.464	213.856	1213.88	1406.54	461.908	85.8989	1877.62	671.408	0	0	0	12183000	7724800	0	13603000	14261000	0	0	13787000	13093000	0	0	20791000	8755500
P32883-2;P32883	GTPase KRas;GTPase KRas, N-terminally processed	Kras	high	10	10	5	56.9	21482	134.25	6374200000	148	2	9	4	6	6	9	8	9	7	9	5	7	8	9	8	8	7	9	4	6	6	9	8	9	7	9	5	7	8	9	8	8	7	4	2	3	2	4	4	4	3	4	3	3	4	4	4	4	4	53.2	30.9	44.7	47.9	53.2	45.2	56.9	52.7	53.2	37.8	52.7	56.4	53.2	45.2	56.4	43.1	31266.2	8943.95	26516	43926.9	43403.9	37652	41359.9	25380.9	72796.8	18420.4	77538	45365.4	38865.2	21002.7	64730.8	32052.1	398330000	300310000	372230000	294260000	415150000	361990000	309010000	223000000	363840000	422320000	290470000	263500000	403220000	371020000	363990000	223270000
Q99JT5	Lysine-rich coiled-coil protein 1	Krcc1	medium	6	6	6	27	30718	7.7592	166350000	28	1	1	0	1	2	1	1	2	2	1	3	3	4	1	0	1	2	1	0	1	2	1	1	2	2	1	3	3	4	1	0	1	2	1	0	1	2	1	1	2	2	1	3	3	4	1	0	1	2	5.9	0	5.9	10.2	5.9	4.3	10.2	10.2	4.3	14.5	14.1	18	5.9	0	5.9	10.2	178.721	0	335.57	785.985	0	0	599.278	777.929	0	1416.66	2562.15	2637.54	0	0	578.706	2105.94	0	0	0	9308700	0	0	6056400	11051000	0	15712000	9419400	11913000	0	0	0	17388000
Q8VDQ9	Protein KRI1 homolog	Kri1	high	22	22	22	33.9	82056	204.61	4130700000	201	1	3	6	4	11	8	9	10	12	17	9	15	17	11	10	12	15	3	6	4	11	8	9	10	12	17	9	15	17	11	10	12	15	3	6	4	11	8	9	10	12	17	9	15	17	11	10	12	15	6	11.8	6.7	17.6	18	17.2	16.6	25.9	29.4	18.5	27.4	31.8	21.2	20.9	23	26.7	673.914	923.792	1589.31	5201.95	2510.8	4095.36	5589.71	5405.31	11834.5	4353.29	18687.4	13420.6	4949.61	2840.53	12964.9	10907.5	55929000	89909000	85536000	140180000	128980000	153920000	174570000	188150000	191550000	185180000	230950000	251920000	190440000	191940000	265110000	276520000
Q6S5J6;Q6S5J6-2;Q6S5J6-3;Q6S5J6-4	Krev interaction trapped protein 1	Krit1	high	19	19	19	35.3	83981	117.99	1302400000	133	4	13	11	12	13	11	10	10	9	7	4	5	6	6	7	9	9	13	11	12	13	11	10	10	9	7	4	5	6	6	7	9	9	13	11	12	13	11	10	10	9	7	4	5	6	6	7	9	9	24.6	21.7	24.2	26.6	21.2	18.6	21.6	15.8	15.4	7.5	10.6	12.8	12.4	15.4	19.4	14.9	2453.63	2274.54	3132.46	4597.79	2248.18	1557.87	2601.18	2832.13	1628.85	732.152	1357.59	1426.53	1164.12	788.453	2987.85	2179.92	98657000	106990000	122750000	111990000	81314000	81970000	83505000	96087000	40652000	37953000	33915000	42911000	59419000	67927000	70208000	69617000
Q8BGA5	KRR1 small subunit processome component homolog	Krr1	high	19	19	19	49.5	43537	78.068	6896800000	264	1	11	8	12	12	12	10	9	16	11	16	15	16	14	10	14	15	11	8	12	12	12	10	9	16	11	16	15	16	14	10	14	15	11	8	12	12	12	10	9	16	11	16	15	16	14	10	14	15	33.2	26.1	33.2	33.4	39.7	31.8	26.3	40.3	32.6	42.4	37.6	42.1	40	32.6	36.8	38.2	9132.75	8413	12909.3	17346.7	10021.5	12004	14556.6	18052.3	28341.1	24789.6	65009.8	37124.9	14090.4	9519.24	31786	29678.8	251410000	261190000	261990000	265470000	261960000	286130000	303230000	287890000	371350000	385230000	445920000	440560000	354560000	355200000	403860000	411500000
Q61781	Keratin, type I cytoskeletal 14	Krt14	low	28	1	1	43.6	52866	1.8653	0	0	1	21	24	23	21	21	21	20	24	18	20	21	21	22	15	24	22	1	1	1	1	1	1	1	1	1	0	1	1	1	1	1	1	1	1	1	1	1	1	1	1	1	0	1	1	1	1	1	1	37.6	43.6	41.1	38.2	39.9	38	37.2	39.9	34.1	36	39	37.2	37.6	30.4	41.3	42.1	0	0	0	0	0	0	0	0	0	0	0	0	0	0	0	0	0	0	0	0	0	0	0	0	0	0	0	0	0	0	0	0
A6BLY7	Keratin, type I cytoskeletal 28	Krt28	low	5	1	1	5.6	50346	1.3676	0	0	1	3	4	3	3	4	3	3	3	3	3	4	3	4	3	4	3	1	1	1	1	1	1	1	1	1	1	1	1	1	1	1	1	1	1	1	1	1	1	1	1	1	1	1	1	1	1	1	1	5	5.4	5	5	5.4	5	5	5	5	5	5.2	5	5.4	5	5.2	5	0	0	0	0	0	0	0	0	0	0	0	0	0	0	0	0	0	0	0	0	0	0	0	0	0	0	0	0	0	0	0	0
Q3UV17	Keratin, type II cytoskeletal 2 oral	Krt76	low	18	4	4	18.5	62844	11.332	146490000	19	1	13	12	12	9	10	12	11	13	10	12	12	7	12	8	14	10	3	3	3	2	3	2	2	3	3	4	3	2	3	2	3	2	3	3	3	2	3	2	2	3	3	4	3	2	3	2	3	2	15	13.8	15.3	11.3	13.3	13.8	13.3	15.3	13.6	15.3	13.6	9.9	12.8	12.8	15	11.8	213.243	257.23	0	0	0	0	0	155.873	720.516	553.791	534.705	0	562.344	0	1731.14	0	0	17461000	0	0	0	0	0	0	0	0	0	0	0	0	23538000	0
Q99M73	Keratin, type II cuticular Hb4	Krt84	low	17	4	3	19.2	64982	6.3847	243460000	4	1	5	5	4	3	6	5	6	5	4	12	4	3	6	3	6	3	0	0	0	0	0	0	0	0	0	4	0	0	0	0	0	0	0	0	0	0	0	0	0	0	0	3	0	0	0	0	0	0	5	7.1	5	3.8	9	6.1	7.5	6.6	4.1	16.6	4.1	3.8	7	3.8	7.5	3.8	0	0	0	0	0	0	0	0	0	14878.6	0	0	0	0	0	0	0	0	0	0	0	0	0	0	0	390300000	0	0	0	0	0	0
Q9Z2T6	Keratin, type II cuticular Hb5	Krt85	low	19	4	2	28.6	55759	4.0618	52342000	5	1	5	5	4	2	4	4	3	3	3	9	2	1	14	3	8	3	0	0	1	0	0	0	1	0	1	2	0	0	0	0	0	0	0	0	0	0	0	0	1	0	0	1	0	0	0	0	0	0	8.7	8.5	7.1	3.4	6.7	6.7	5.3	4.9	5.3	15.8	3	1.4	17	4.9	11.4	5.3	0	0	361.143	0	0	0	396.6	0	647.849	1486.18	0	0	0	0	0	0	0	0	0	0	0	0	0	0	0	30714000	0	0	0	0	0	0
Q5RL79	Keratinocyte-associated protein 2	Krtcap2	low	1	1	1	12.5	14674	13.413	2115300000	54	1	1	1	1	1	1	1	1	1	1	1	1	1	1	1	1	1	1	1	1	1	1	1	1	1	1	1	1	1	1	1	1	1	1	1	1	1	1	1	1	1	1	1	1	1	1	1	1	1	12.5	12.5	12.5	12.5	12.5	12.5	12.5	12.5	12.5	12.5	12.5	12.5	12.5	12.5	12.5	12.5	19902.1	14204.3	32061.8	28134.1	12047	18367.5	23964.9	22227.9	10917.1	13145.7	39161.1	21587	11141.3	8693.17	26926	15149.5	172980000	166030000	144920000	115720000	129300000	148940000	122830000	149840000	0	94206000	90493000	73584000	100740000	129020000	80788000	72614000
Q61097;Q61097-2	Kinase suppressor of Ras 1	Ksr1	high	11	11	11	15	96754	17.415	128440000	22	2	1	0	1	3	1	0	2	2	5	1	3	3	1	0	1	3	1	0	1	3	1	0	2	2	5	1	3	3	1	0	1	3	1	0	1	3	1	0	2	2	5	1	3	3	1	0	1	3	1.1	0	0.9	6.3	3.8	0	3.1	2.2	8.4	1.1	3.7	3.3	1.5	0	1.1	5.8	0	0	0	175.729	0	0	271.763	88.7101	639.639	95.1418	910.471	434.238	29.1881	0	88.0576	134.115	0	0	0	8413500	0	0	0	0	10789000	0	0	0	0	0	0	0
Q9D1R2	Protein KTI12 homolog	Kti12	high	15	15	15	57	38444	46.991	1681700000	114	1	7	10	8	9	9	6	8	8	11	6	8	9	7	6	9	7	7	10	8	9	9	6	8	8	11	6	8	9	7	6	9	7	7	10	8	9	9	6	8	8	11	6	8	9	7	6	9	7	31.9	39.6	33.6	34.5	33.6	28.5	35.3	32.5	40.5	28.2	32.8	35.3	36.2	28.8	31.1	31.9	4031.75	3695.53	4719.66	6729.67	6298.13	4042.08	8104.59	4136.41	13470.5	4274.02	9969.47	10391.5	3657.63	1833.77	5897.54	5799.5	79146000	65455000	74996000	77464000	91607000	83937000	72869000	99196000	74578000	82836000	57352000	68117000	77615000	77280000	60297000	71404000
Q61595-3;Q61595-10;Q61595-7;Q61595-11;Q61595-2;Q61595-16;Q61595-14;Q61595-13;Q61595-12;Q61595-4;Q61595-8	Kinectin	Ktn1	high	59	59	1	55.1	140970	323.31	8479600000	560	11	37	28	43	46	36	27	37	38	31	21	30	31	19	13	27	31	37	28	43	46	36	27	37	38	31	21	30	31	19	13	27	31	0	0	0	0	1	0	0	0	0	0	1	0	0	0	0	0	38	28.2	44	46.7	36.2	29.2	39.6	39.5	34.6	23.2	32.7	34.9	21.8	14.8	29.9	32.7	9836.48	7473.76	13284.2	20539.7	7571.87	6003.97	10557.7	9975.34	10548.5	4247.04	10946.5	7802.47	2892.41	1200.84	5620.42	5850.34	757320000	695930000	762780000	756680000	510130000	479610000	499380000	513960000	377030000	343630000	373910000	392690000	294900000	232130000	275820000	342370000
Q61595-5;Q61595;Q61595-6;Q61595-9;Q61595-15	Kinectin	Ktn1	low	59	1	1	53.1	146480	3.3319	10285000	2	5	38	28	43	46	36	27	37	38	31	21	29	31	19	13	27	31	1	0	0	0	1	0	0	0	0	0	0	0	0	0	0	0	1	0	0	0	1	0	0	0	0	0	0	0	0	0	0	0	38	27.1	42.4	44.9	34.9	28.1	38.1	38	33.3	22.4	30.1	33.6	21	14.3	28.8	31.5	146.752	0	0	0	0	0	0	0	0	0	0	0	0	0	0	0	10535000	0	0	0	0	0	0	0	0	0	0	0	0	0	0	0
Q80XH1	KxDL motif-containing protein 1	Kxd1	medium	4	4	4	26.6	19977	15.285	289410000	34	1	1	0	1	3	2	1	2	2	1	1	3	2	1	1	4	2	1	0	1	3	2	1	2	2	1	1	3	2	1	1	4	2	1	0	1	3	2	1	2	2	1	1	3	2	1	1	4	2	4	0	4	22.6	14.1	4	14.1	14.1	4	4	22.6	14.1	4	10.2	26.6	14.1	356.639	0	1070.73	2660.94	492.366	780.903	1878.67	1583.98	1045.37	931.415	6278.89	3652.41	458.035	371.195	5754.21	2246.37	0	0	0	10825000	0	0	14675000	12051000	0	0	21602000	21265000	0	0	24315000	12431000
Q9CXF0	Kynureninase	Kynu	high	21	21	21	53.9	52325	110.67	10176000000	274	1	4	4	4	8	10	12	12	10	19	18	19	17	15	15	16	15	4	4	4	8	10	12	12	10	19	18	19	17	15	15	16	15	4	4	4	8	10	12	12	10	19	18	19	17	15	15	16	15	12.7	13.1	11.4	20.9	30.8	33	32.1	26.1	49.4	50.4	52.2	47.2	44.6	42	42	39.4	580.063	1292.74	1442.55	2834.2	6073.85	8200.03	12371.7	10210.4	88930	37847.7	94597.6	59494.4	22518.2	16594.4	37280.4	22576.8	0	52281000	64704000	63859000	196400000	279350000	269570000	277670000	890540000	702200000	949200000	815300000	526670000	544540000	554370000	503000000
Q91YP0	L-2-hydroxyglutarate dehydrogenase, mitochondrial	L2hgdh	high	18	18	18	49.6	50898	93.347	1503700000	102	1	4	3	4	5	6	2	7	6	12	5	16	12	5	3	11	10	4	3	4	5	6	2	7	6	12	5	16	12	5	3	11	10	4	3	4	5	6	2	7	6	12	5	16	12	5	3	11	10	11	7.1	11.2	15.5	15.5	4.3	19.6	17.2	31.5	15.5	46.1	31.7	13.8	10.1	29.1	25.6	709.456	614.514	848.747	1339.59	1085.98	805.592	1910.06	818.683	7745.01	2247	22195.6	6147.92	931.87	177.207	10175.7	2660.44	27005000	26292000	27700000	35280000	50396000	30988000	34520000	21796000	78427000	66428000	190450000	107810000	29571000	6088500	67493000	58053000
P59178	Lethal(3)malignant brain tumor-like protein 2	L3mbtl2	high	9	7	7	16.8	78970	8.6562	315160000	23	1	4	1	1	4	3	2	4	4	1	2	4	5	2	1	4	4	3	0	0	2	2	1	2	2	0	2	2	3	2	0	3	2	3	0	0	2	2	1	2	2	0	2	2	3	2	0	3	2	6	1.4	1.1	6	6.5	2.3	6	6	1.1	2.7	6.1	8.1	3.1	1.1	6.1	6	535.972	0	0	673.953	59.7243	1725.98	379.251	435.913	0	345.434	1026.83	616.331	1338.81	0	828.107	452.974	0	0	0	17992000	0	0	10875000	12329000	0	0	0	0	0	0	0	15351000
Q8BLB7-2;Q8BLB7;Q8BLB7-3	Lethal(3)malignant brain tumor-like protein 3	L3mbtl3	high	16	16	16	33.9	96556	123.7	809190000	73	3	6	2	4	7	3	3	6	8	6	4	6	3	5	0	10	4	6	2	4	7	3	3	6	8	6	4	6	3	5	0	10	4	6	2	4	7	3	3	6	8	6	4	6	3	5	0	10	4	10.6	3.4	8.2	14.2	8.5	5.2	13.2	16	14	7	12.6	6.3	9.4	0	19.9	7.5	492.448	672.005	751.281	1399.02	366.76	283.784	1505.28	2207.19	806.377	4076.99	1995.62	901.74	693.698	0	2207.37	1100.51	33234000	0	38612000	52711000	29181000	40329000	48164000	54749000	0	40782000	45873000	46728000	46206000	0	45191000	44876000
Q9DD02;Q9DD02-2	Protein Hikeshi	L7rn6	medium	4	4	4	23.9	21618	8.4192	720120000	45	2	3	1	3	4	2	3	3	2	2	2	4	3	2	1	3	2	3	1	3	4	2	3	3	2	2	2	4	3	2	1	3	2	3	1	3	4	2	3	3	2	2	2	4	3	2	1	3	2	19.3	6.6	15.7	23.9	11.2	19.3	15.7	14.7	11.2	11.2	23.9	15.7	11.2	6.6	15.7	11.2	4145.12	1518.02	3371.08	5645.42	2661.27	4299.65	6373.27	1586.58	6839.89	2248.87	15733.2	5577.72	2631.54	1279.83	5627.91	2011.15	26594000	0	29976000	27749000	30577000	26793000	28044000	0	35916000	23191000	55725000	28676000	29796000	0	25516000	19556000
Q8BZT9	Laccase domain-containing protein 1	Lacc1	low	2	2	2	7	47514	1.95	20271000	2	1	0	0	0	0	0	0	0	0	1	0	2	0	0	0	0	0	0	0	0	0	0	0	0	0	1	0	2	0	0	0	0	0	0	0	0	0	0	0	0	0	1	0	2	0	0	0	0	0	0	0	0	0	0	0	0	0	5.1	0	7	0	0	0	0	0	0	0	0	0	0	0	0	0	194.885	0	662.365	0	0	0	0	0	0	0	0	0	0	0	0	0	0	0	6986900	0	0	0	0	0
Q3V384	Lactation elevated protein 1	Lace1	high	12	12	12	36.7	54313	101.9	388130000	46	1	1	1	2	3	1	4	5	1	4	1	8	6	4	5	6	3	1	1	2	3	1	4	5	1	4	1	8	6	4	5	6	3	1	1	2	3	1	4	5	1	4	1	8	6	4	5	6	3	3.8	3.8	8.3	7.5	5.8	14.4	17.3	3.5	14.4	2.5	26.7	20.4	15.2	20.6	17.7	9.2	0	0	523.372	569.814	190.482	601.228	1127.57	260.762	1302.56	343.544	4388.47	2476.57	147.229	678.289	2000.94	366.204	0	0	19387000	20996000	0	26436000	27721000	0	23413000	0	23083000	27817000	0	27276000	33553000	0
Q9EP89	Serine beta-lactamase-like protein LACTB, mitochondrial	Lactb	high	27	27	27	51	60705	284.13	20668000000	414	1	14	14	11	16	16	13	19	17	21	17	22	22	18	16	21	17	14	14	11	16	16	13	19	17	21	17	22	22	18	16	21	17	14	14	11	16	16	13	19	17	21	17	22	22	18	16	21	17	31.8	32.3	27.9	34.3	32.7	29.2	40.1	34.3	43.9	33.9	43.6	40.1	37.9	33.6	45.6	35.4	15671.4	12223	15396.3	23436.6	21444.8	19361.5	35504.6	27950	101779	46539.6	129226	97567.2	32194.3	19488.1	84263.8	50121.2	587330000	480230000	503630000	540800000	643130000	618390000	649400000	750290000	1170900000	1026100000	1217400000	1305500000	874490000	842240000	1146600000	929200000
Q99KR3	Beta-lactamase-like protein 2	Lactb2	high	11	11	11	49.7	32754	46.161	1967400000	111	1	7	4	7	7	4	4	3	6	6	6	9	7	6	4	7	5	7	4	7	7	4	4	3	6	6	6	9	7	6	4	7	5	7	4	7	7	4	4	3	6	6	6	9	7	6	4	7	5	34.4	15.6	27.8	33	16	14.6	12.2	28.8	22.9	25	36.1	27.8	24.7	16	28.5	27.1	3042.88	2705.02	8492.31	10115.3	4449.35	5341.51	5732.02	9023.11	9984.17	7453.52	22608.9	12752.3	6548.5	2628.81	14490.8	3809.97	87024000	88996000	102440000	121490000	73819000	75366000	75782000	111700000	76296000	91234000	107210000	92861000	90305000	81658000	106820000	77422000
Q9CR70	EKC/KEOPS complex subunit Lage3	Lage3	medium	6	6	6	41.2	15824	56.27	1632600000	67	1	4	2	3	3	3	4	4	5	4	2	4	3	4	2	3	6	4	2	3	3	3	4	4	5	4	2	4	3	4	2	3	6	4	2	3	3	3	4	4	5	4	2	4	3	4	2	3	6	36.5	22.3	27.7	30.4	28.4	30.4	33.8	36.5	30.4	22.3	33.8	30.4	30.4	22.3	27.7	41.2	7339.63	4128.16	6748.14	12080.7	6257.39	13123.2	11428.4	11413.3	22686.5	7947.77	38995.6	19933	13820.7	6205.66	17427.1	20426.2	69262000	57955000	51147000	66182000	71525000	90588000	61079000	70829000	70224000	74876000	123260000	90726000	106550000	86093000	84230000	120530000
P11438	Lysosome-associated membrane glycoprotein 1	Lamp1	medium	7	7	7	24.4	43865	44.484	3333300000	94	1	4	4	3	4	5	5	5	4	5	4	5	3	4	5	5	4	4	4	3	4	5	5	5	4	5	4	5	3	4	5	5	4	4	4	3	4	5	5	5	4	5	4	5	3	4	5	5	4	10.3	16.3	7.6	10.3	15.5	14	14	10.3	14	10.3	14	8.4	12.1	14	14	10.3	8110.55	4190.19	6878.2	9947.86	4673.13	11546.9	10478.2	9769.97	15186.7	4448.36	16761.7	6535.55	7469.39	6002.25	22633.8	16141.8	181200000	82134000	134190000	120500000	170980000	211290000	136710000	149300000	159280000	177120000	135760000	137620000	191480000	236330000	194690000	290520000
P17047-3	Lysosome-associated membrane glycoprotein 2	Lamp2	medium	7	7	1	16.1	45655	11.576	5403900000	94	1	5	4	5	6	4	5	6	4	5	3	4	5	4	4	4	5	5	4	5	6	4	5	6	4	5	3	4	5	4	4	4	5	1	0	1	0	0	0	1	0	1	0	1	1	0	0	0	0	11.8	8.2	10.1	14.2	8.2	11.8	13.7	8.2	10.1	6	8	10.1	9.6	8.2	8.2	11.8	10955.9	10445.1	22281.9	34151.9	10609.8	9547.06	21341.9	16896.5	18211.1	7983.38	22307.3	17754	10298.9	7023.14	23565.1	13492.3	341330000	302680000	337440000	375000000	262830000	215210000	315600000	315670000	192550000	170210000	192070000	199760000	291620000	246240000	278400000	258160000
Q9CQ22	Ragulator complex protein LAMTOR1	Lamtor1	high	10	10	10	81.4	17749	148.03	5310400000	210	1	7	7	5	7	8	7	7	7	9	6	9	7	7	7	9	7	7	7	5	7	8	7	7	7	9	6	9	7	7	7	9	7	7	7	5	7	8	7	7	7	9	6	9	7	7	7	9	7	66.5	73.9	47.2	55.9	74.5	55.9	73.9	55.9	75.2	55.3	80.7	55.9	73.9	55.9	80.7	55.9	16902.7	15450.3	16323.7	32163.8	32192.9	27787.8	37025.8	32343.8	61937.5	22781.7	105793	63562.5	32828	22135.3	64228.4	51485.2	209940000	167780000	206480000	199130000	258490000	232960000	274580000	252290000	218390000	151420000	302690000	264170000	257460000	270000000	321700000	297200000
Q9JHS3	Ragulator complex protein LAMTOR2	Lamtor2	medium	7	7	7	90.4	13480	88.924	1250000000	64	1	3	0	2	5	5	5	5	6	5	3	4	4	4	5	6	5	3	0	2	5	5	5	5	6	5	3	4	4	4	5	6	5	3	0	2	5	5	5	5	6	5	3	4	4	4	5	6	5	26.4	0	17.6	45.6	66.4	68.8	64	60	45.6	26.4	33.6	38.4	38.4	68.8	76	45.6	7794.61	0	2862.98	15380	15816.2	11845	16227.7	15283.7	33771.1	3145.77	7155.49	10982.1	9413.95	8196.01	17239.8	21481	80383000	0	0	43053000	67936000	86335000	68811000	41145000	88630000	0	39860000	54258000	71308000	84498000	64717000	45824000
O88653	Ragulator complex protein LAMTOR3	Lamtor3	medium	6	6	6	62.9	13553	161.45	5258100000	140	1	4	4	4	4	5	5	4	4	4	4	4	4	4	4	4	5	4	4	4	4	5	5	4	4	4	4	4	4	4	4	4	5	4	4	4	4	5	5	4	4	4	4	4	4	4	4	4	5	44.4	44.4	44.4	44.4	57.3	57.3	44.4	44.4	44.4	44.4	44.4	44.4	44.4	44.4	44.4	50	30989.2	26512.2	31752.8	43584.2	47008	48982.5	57953	39734	100016	53176.6	88196.4	56857	49089.2	39405.3	91469	40155.3	304360000	246770000	234180000	201690000	392040000	364900000	282640000	272090000	364010000	352850000	259050000	260510000	385660000	410990000	335210000	193390000
Q8CF66	Ragulator complex protein LAMTOR4;Ragulator complex protein LAMTOR4, N-terminally processed	Lamtor4	low	2	2	2	28.3	10678	19.218	526260000	20	1	0	2	1	1	0	1	2	1	0	1	2	2	1	2	2	1	0	2	1	1	0	1	2	1	0	1	2	2	1	2	2	1	0	2	1	1	0	1	2	1	0	1	2	2	1	2	2	1	0	28.3	10.1	10.1	0	10.1	28.3	10.1	0	18.2	28.3	28.3	10.1	28.3	28.3	10.1	0	9226.36	1593.94	7903.22	0	11865.9	10982.1	4402.44	0	3518.86	14540.3	14874.7	1198.79	2561.49	20124.7	5298.89	0	49382000	0	0	0	0	57224000	0	0	0	40331000	32722000	0	33704000	82521000	0
Q9D1L9	Ragulator complex protein LAMTOR5	Lamtor5	low	1	1	1	15.4	9641.8	60.245	0	4	1	0	0	0	0	0	0	0	0	1	1	1	0	0	0	1	0	0	0	0	0	0	0	0	0	1	1	1	0	0	0	1	0	0	0	0	0	0	0	0	0	1	1	1	0	0	0	1	0	0	0	0	0	0	0	0	0	15.4	15.4	15.4	0	0	0	15.4	0	0	0	0	0	0	0	0	0	0	0	0	0	0	0	0	0	0	0	0	0	0	0	0	0	0	0	0	0	0	0	0	0
O89112	LanC-like protein 1	Lancl1	high	14	14	14	47.6	45341	69.832	4687800000	177	1	9	5	9	9	10	9	11	7	12	12	13	10	12	7	12	7	9	5	9	9	10	9	11	7	12	12	13	10	12	7	12	7	9	5	9	9	10	9	11	7	12	12	13	10	12	7	12	7	25.6	15.5	30.1	30.3	37.3	30.8	42.1	22.1	40.4	39.1	47.6	30.3	37.6	26.6	45.6	23.6	5542.63	2879.02	7056.81	11437.1	7043.15	9043.87	11867.5	8426.78	29878.7	14892.3	44683	17590.3	10901.9	4808.43	23602.6	12071.3	145560000	129900000	141500000	202430000	173570000	170170000	163060000	202630000	267420000	220210000	320310000	250830000	205590000	192930000	262710000	254130000
Q9JJK2	LanC-like protein 2	Lancl2	high	17	17	17	52	50777	152.13	5125000000	229	1	14	10	14	16	12	10	15	14	13	11	13	12	12	11	12	11	14	10	14	16	12	10	15	14	13	11	13	12	12	11	12	11	14	10	14	16	12	10	15	14	13	11	13	12	12	11	12	11	42.9	28	42.9	50.4	40.9	32.7	44.4	42.9	38.9	37.3	38.9	40.4	36.7	30	37.3	36	13219.4	9580.42	15326.5	23807	11418.6	10198.3	18234.7	13884.8	23674.8	9380.46	25243.5	13043.7	8108.24	4245.05	16718.1	6096.36	333980000	331270000	345630000	363270000	303370000	296470000	352000000	314230000	242580000	233070000	245110000	259270000	199580000	232840000	256610000	194520000
Q9CPY7;Q9CPY7-2	Cytosol aminopeptidase	Lap3	high	28	28	28	67.2	56141	254.86	13701000000	405	2	22	19	18	21	22	20	20	21	25	20	25	24	19	13	20	18	22	19	18	21	22	20	20	21	25	20	25	24	19	13	20	18	22	19	18	21	22	20	20	21	25	20	25	24	19	13	20	18	54.9	47.2	45.7	54.3	50.1	48.2	50.5	49.3	60.7	50.5	61.5	58.6	52.2	32.4	49.7	41.4	19767.3	17743.8	15463.6	31080	25024.3	15542.8	26278.2	20220.1	96607.4	31416.4	108378	65126.6	15583.7	5278.46	31159.6	14745.1	597280000	602870000	625580000	490640000	558660000	501810000	615100000	442970000	998600000	951000000	898440000	870360000	493430000	451120000	528750000	378880000
Q6ZQ58;Q6ZQ58-2	La-related protein 1	Larp1	high	46	46	46	57.6	121120	265.37	8140100000	431	2	20	10	20	26	22	17	29	21	29	24	36	31	20	20	28	27	20	10	20	26	22	17	29	21	29	24	36	31	20	20	28	27	20	10	20	26	22	17	29	21	29	24	36	31	20	20	28	27	23.1	11.1	28.6	32.8	27.3	21.5	38.8	26.5	38.4	31	46.4	34.6	24.1	24	35.6	35.5	5169.06	2235.52	6103.76	11186.8	4742.65	3934.14	10611.8	6059.54	16547.9	8356.93	27000	14540	4568.92	3189.61	12129.1	8791.81	297710000	303120000	360470000	398350000	308720000	326180000	394900000	340930000	454460000	403060000	475970000	398420000	319370000	323450000	376260000	391860000
Q8BWW4	La-related protein 4	Larp4	high	16	16	16	27.4	79763	43.87	1829500000	166	1	11	7	8	11	10	8	10	10	12	8	10	10	10	6	10	10	11	7	8	11	10	8	10	10	12	8	10	10	10	6	10	10	11	7	8	11	10	8	10	10	12	8	10	10	10	6	10	10	19.7	13.6	14	18.2	17.9	13.9	15.7	16.4	20.9	15.2	16.1	16.4	17.9	12.2	16.3	16.4	2881.06	1398.26	2222.87	5156.32	2542.66	2894.77	2929.89	3141.33	5271.23	1697.62	6326.27	3886.57	2719.67	501.693	3263.66	2748.67	90383000	79358000	95386000	113370000	87569000	88976000	93475000	104820000	83579000	60139000	100000000	89407000	84886000	57903000	96442000	94640000
Q6A0A2;Q6A0A2-2;Q6A0A2-3	La-related protein 4B	Larp4b	high	18	18	18	29.6	81626	154.59	1661800000	144	3	12	10	10	14	8	8	11	14	8	7	8	10	6	7	6	12	12	10	10	14	8	8	11	14	8	7	8	10	6	7	6	12	12	10	10	14	8	8	11	14	8	7	8	10	6	7	6	12	18.9	16.7	16.2	22	13.5	13.6	17.4	24.2	14.4	13.1	10.9	16.5	11.2	11.7	9.7	20	2884.18	1564.23	3240.14	6874.71	2255.17	2282.73	3122.95	3899.93	2495.79	1368.57	3731.38	4125.75	1344.54	985.661	2032.45	2440.8	109340000	102990000	107030000	134400000	93909000	94217000	78758000	102370000	66501000	64422000	64806000	73248000	69926000	81724000	78910000	68685000
Q05CL8;Q05CL8-2	La-related protein 7	Larp7	high	28	28	28	46	64802	323.31	9731900000	338	2	20	18	17	21	22	20	21	19	21	18	23	24	18	16	22	14	20	18	17	21	22	20	21	19	21	18	23	24	18	16	22	14	20	18	17	21	22	20	21	19	21	18	23	24	18	16	22	14	37.7	35.6	35.1	37.5	41.4	38.8	38.9	30	39.6	35.4	37.2	40.4	36	33.2	40	28.2	17621.4	11184.6	16709.9	34169.9	18022	16675.6	21348	15496.4	30695.2	15016.1	39113.4	23601.8	12984.1	6883.54	30731.6	14980.4	612190000	522660000	556110000	675760000	546850000	444220000	541960000	502410000	401090000	417880000	481830000	420920000	465200000	442810000	498640000	577270000
Q8BMJ2	Leucine--tRNA ligase, cytoplasmic	Lars	high	60	60	60	57.5	134190	323.31	19186000000	707	1	33	34	44	47	36	35	44	38	42	29	43	40	28	32	43	42	33	34	44	47	36	35	44	38	42	29	43	40	28	32	43	42	33	34	44	47	36	35	44	38	42	29	43	40	28	32	43	42	36.8	36.7	45.8	45.3	40.7	37.8	44.7	38.4	46.3	33.2	45.5	42.7	34	37.9	45.8	42.8	10803.5	10715.6	22309.9	32915.9	13274.6	12823.6	27380.7	15966.7	35080.3	13178.6	43446	22633.8	9464.81	6998.3	22307.9	14529.2	1029600000	873330000	1176700000	1138600000	968900000	891670000	1012800000	893830000	1121400000	839150000	999420000	962770000	798110000	789340000	851720000	692100000
Q8VDC0	Probable leucine--tRNA ligase, mitochondrial	Lars2	high	27	27	27	34.4	101480	52.227	1509700000	161	1	8	5	5	16	11	5	9	11	14	6	18	12	9	2	10	10	8	5	5	16	11	5	9	11	14	6	18	12	9	2	10	10	8	5	5	16	11	5	9	11	14	6	18	12	9	2	10	10	11.2	6.7	5.9	20.4	14.3	6.9	11.6	14.5	18.6	8.2	25.1	15.9	12.4	2.5	16.5	13.9	1215.17	309.137	774.523	3860.71	1656.34	432.452	1718.05	1783.18	4755.61	1040.32	5232.03	3454	816.291	176.519	2536	1767.35	53396000	30255000	43647000	90823000	61142000	28778000	66192000	72976000	85517000	62603000	89853000	95340000	43873000	20829000	80929000	68529000
A2BE28-2;A2BE28	Ribosomal biogenesis protein LAS1L	Las1l	high	31	31	31	54.9	87577	323.31	5539700000	275	2	11	12	14	15	11	11	21	13	17	12	22	22	13	7	15	16	11	12	14	15	11	11	21	13	17	12	22	22	13	7	15	16	11	12	14	15	11	11	21	13	17	12	22	22	13	7	15	16	23.1	21.2	27	27.3	22	19.8	36.2	25.8	33.6	20.9	40.1	41.6	25.8	13.7	32.5	24.6	2857.64	3323.35	5619.13	9927.09	4641.67	3540.83	11064.4	7278.53	15332.5	5473.69	25799.8	16739.5	5212.01	1444.84	10183.6	8399.41	255180000	203450000	231460000	232270000	272250000	212710000	237830000	264530000	288630000	243410000	310910000	310520000	196320000	177330000	225170000	248020000
Q61792	LIM and SH3 domain protein 1	Lasp1	high	18	18	17	68.4	29994	230.08	27016000000	530	1	15	16	14	17	17	16	16	16	14	15	16	16	15	16	16	16	15	16	14	17	17	16	16	16	14	15	16	16	15	16	16	16	14	15	13	16	16	15	15	15	13	14	15	15	14	15	15	15	49.4	52.1	48.7	65.8	54.8	52.1	52.1	52.1	49.4	51.7	52.1	52.1	49.4	52.1	52.1	52.1	52705.8	67717.3	46747.2	107758	89249.5	133057	126140	128236	171860	98178.3	131942	114108	136486	136245	228279	164710	1361200000	1342800000	960920000	1109400000	1868300000	1989100000	1462100000	1769000000	1217600000	1208500000	710360000	994550000	2440200000	2755200000	2150700000	2475400000
Q9JHL0;Q9JHL0-2	Linker for activation of T-cells family member 2	Lat2	medium	5	5	5	34.5	22876	44.946	41831000	7	2	0	0	0	2	1	0	1	3	0	0	1	1	2	1	3	4	0	0	0	2	1	0	1	3	0	0	1	1	2	1	3	4	0	0	0	2	1	0	1	3	0	0	1	1	2	1	3	4	0	0	0	9.4	6.9	0	6.9	16.3	0	0	8.4	6.9	21.2	6.9	21.7	22.7	0	0	0	0	0	0	0	0	0	0	0	0	0	0	2070.23	1144.57	0	0	0	0	0	0	0	0	0	0	0	0	0	0	0	8320600
Q7TSJ6	Serine/threonine-protein kinase LATS2	Lats2	low	2	2	1	2.5	115470	2.0605	32235000	6	1	0	0	0	1	0	0	1	0	0	0	0	1	0	0	1	2	0	0	0	1	0	0	1	0	0	0	0	1	0	0	1	2	0	0	0	0	0	0	0	0	0	0	0	0	0	0	0	1	0	0	0	1.1	0	0	1.1	0	0	0	0	1.1	0	0	1.1	2.5	0	0	0	95.776	0	0	0	0	0	0	0	75.6891	0	0	174.72	181.436	0	0	0	0	0	0	0	0	0	0	0	0	0	0	0	6411700
Q8BHB3	Lymphocyte transmembrane adapter 1	Lax1	medium	6	6	6	23.1	44838	32.249	294960000	30	1	0	0	1	1	1	1	1	2	1	1	5	5	1	2	5	4	0	0	1	1	1	1	1	2	1	1	5	5	1	2	5	4	0	0	1	1	1	1	1	2	1	1	5	5	1	2	5	4	0	0	3.9	3.9	3.9	3.9	3.9	5.7	3.9	3.9	19.7	19.7	3.9	8.8	19.7	14	0	0	0	412.996	465.088	385.824	607.669	621.284	700.128	432.189	2411.76	2275.84	643.096	252.642	2045.72	2214.47	0	0	0	0	0	0	0	14506000	0	0	12182000	20564000	0	0	22014000	38435000
Q3U9G9	Lamin-B receptor	Lbr	high	31	31	31	39.5	71439	323.31	173460000000	1246	1	27	27	27	26	29	28	30	27	26	21	27	25	28	27	29	22	27	27	27	26	29	28	30	27	26	21	27	25	28	27	29	22	27	27	27	26	29	28	30	27	26	21	27	25	28	27	29	22	39	39	38.7	38.5	39.3	37.4	39.3	35.5	36.7	35.6	39	34	39.1	37.9	39.1	32.3	382032	281255	346437	473475	307608	326922	430984	401351	196133	187559	304641	255615	310054	183756	400446	510680	12737000000	10557000000	9972200000	10477000000	10242000000	10670000000	9908500000	12012000000	3854200000	5158600000	4405900000	5211300000	8859500000	8142200000	8313500000	12036000000
Q3UHG7;Q3UHG7-2	Protein LCHN	Lchn	high	11	11	11	33	51427	21.917	353560000	41	2	1	0	3	5	0	2	2	3	4	2	2	5	1	1	4	5	1	0	3	5	0	2	2	3	4	2	2	5	1	1	4	5	1	0	3	5	0	2	2	3	4	2	2	5	1	1	4	5	2.9	0	6.4	15.8	0	6.2	4.8	10.5	12.3	4.8	3.7	13.8	1.5	2	11.6	16.3	0	0	1310.45	1187.41	0	220.557	608.814	863.594	2085.83	290.706	2743.99	625.925	374.145	0	2841.66	971.363	0	0	24673000	17466000	0	0	21050000	22435000	17210000	0	0	17988000	0	0	28151000	20676000
P06240	Proto-oncogene tyrosine-protein kinase LCK	Lck	high	11	10	10	29.5	57942	89.477	654850000	69	1	3	3	2	7	6	3	6	7	6	2	8	6	8	7	9	8	2	2	1	6	5	2	5	6	5	1	7	5	7	6	8	7	2	2	1	6	5	2	5	6	5	1	7	5	7	6	8	7	6.9	8.3	4.5	17.9	14.9	7.9	16.1	17.9	13.8	5.3	20.8	15.9	22	18.7	23.4	20.8	400.61	109.744	246.539	1442.84	866.75	0	1533.59	1121.18	1924.43	340.917	2843.27	2070.44	1373.14	954.766	4984.45	2252.47	19789000	0	0	26826000	24341000	0	29669000	27361000	29209000	0	26586000	26216000	38840000	46450000	51826000	35898000
Q3UN02	Lysocardiolipin acyltransferase 1	Lclat1	high	8	8	8	25	44399	12.241	975120000	63	1	3	3	5	4	6	4	6	4	2	2	4	2	2	2	4	2	3	3	5	4	6	4	6	4	2	2	4	2	2	2	4	2	3	3	5	4	6	4	6	4	2	2	4	2	2	2	4	2	10.6	10.9	15.7	13.3	19.1	13.3	19.1	13.3	8	8.2	14.1	8.2	8.2	8.2	14.4	8.2	1745.28	2611.73	4132.63	4846.12	5526.27	2899.61	4109.8	4728.25	1825.02	1229.24	4512.5	2333.85	957.949	1232.12	3935.17	1580.13	45727000	77561000	58349000	69893000	66351000	51191000	49052000	73440000	30881000	20732000	27817000	36038000	21049000	43320000	33794000	31088000
A2RTH5;A0A0U1RNF2;A0A0U1RPZ5		Lcmt1	high	11	11	11	40.7	38192	23.091	998610000	60	3	5	4	4	3	7	4	5	1	7	4	7	5	3	3	3	2	5	4	4	3	7	4	5	1	7	4	7	5	3	3	3	2	5	4	4	3	7	4	5	1	7	4	7	5	3	3	3	2	14.5	12	12	12	23.2	11.7	20.8	3	27.4	11.7	29.8	22	9.3	9.9	14.5	8.7	2611.42	1929.94	3987.51	3124.47	3537.5	2349.45	5154.91	699.03	11244.3	4542.21	8835.14	5185.43	1702.64	659.4	3123.58	830.435	50762000	40835000	62325000	35478000	43619000	32155000	45929000	0	71341000	60620000	47030000	50619000	33391000	33527000	45982000	29662000
Q61233	Plastin-2	Lcp1	high	53	53	46	83.9	70148	323.31	601570000000	2721	1	45	42	37	43	45	45	46	43	50	45	49	44	46	44	48	44	45	42	37	43	45	45	46	43	50	45	49	44	46	44	48	44	38	36	32	36	38	39	39	36	43	39	42	37	39	38	41	37	74.8	72.4	69.1	71.1	73.7	73.5	80.2	71.1	78.3	76.9	83.9	71.1	74.3	74.3	82.1	71.1	344251	351828	409302	659302	785815	848201	1015050	949168	2434400	1586730	2281000	2036410	1002220	942471	1796580	1351120	15094000000	16525000000	13384000000	16035000000	27086000000	29388000000	21907000000	29734000000	39303000000	39884000000	28423000000	45513000000	34249000000	41128000000	28946000000	38116000000
P70662-2;P70662-3;P70662;O55203-3;O55203-2;O55203	LIM domain-binding protein 1	Ldb1	medium	3	3	3	12.2	36667	4.5591	75718000	12	6	0	0	1	2	0	0	0	2	1	0	1	2	0	1	1	2	0	0	1	2	0	0	0	2	1	0	1	2	0	1	1	2	0	0	1	2	0	0	0	2	1	0	1	2	0	1	1	2	0	0	3.1	7.5	0	0	0	7.5	4.4	0	3.1	7.5	0	4.7	3.1	7.5	0	0	396.385	463.322	0	0	0	737.568	0	0	542.269	454.966	0	180.187	727.358	682.993	0	0	0	0	0	0	0	9673700	0	0	0	0	0	0	0	0
P06151;P00342	L-lactate dehydrogenase A chain	Ldha	high	23	23	22	60.2	36498	323.31	192540000000	1221	2	20	18	14	18	20	21	18	19	23	19	20	20	18	21	18	19	20	18	14	18	20	21	18	19	23	19	20	20	18	21	18	19	19	17	13	17	19	20	17	18	22	18	19	19	17	20	17	18	44.6	44.3	50.6	54.8	55.1	55.1	53.9	44.6	60.2	54.8	59	49.7	52.4	54.8	56.6	44.6	539316	403236	522878	796187	529968	581731	627642	480188	1328210	831973	1596670	1317580	472484	345100	784445	565464	10368000000	10377000000	8037100000	10595000000	8024300000	9322000000	7172900000	8429800000	11814000000	11167000000	10608000000	13306000000	8062200000	8467500000	6851700000	8850200000
P16125	L-lactate dehydrogenase B chain	Ldhb	medium	3	2	2	8.7	36572	1.3885	49304000	8	1	1	3	2	2	1	1	2	2	1	2	1	1	1	1	1	2	0	2	1	1	0	0	1	1	0	1	0	0	0	0	0	1	0	2	1	1	0	0	1	1	0	1	0	0	0	0	0	1	3.6	8.7	6	6	3.6	3.6	6	6	3.6	6	3.6	3.6	3.6	3.6	3.6	6	0	795.033	269.688	625.237	0	0	384.462	376.452	0	456.783	0	0	0	0	0	537.562	0	21911000	0	0	0	0	0	0	0	0	0	0	0	0	0	0
Q8C142	Low density lipoprotein receptor adapter protein 1	Ldlrap1	medium	7	7	7	36.4	33975	61.685	131970000	17	1	1	0	0	2	2	0	0	1	2	1	3	2	1	1	0	1	1	0	0	2	2	0	0	1	2	1	3	2	1	1	0	1	1	0	0	2	2	0	0	1	2	1	3	2	1	1	0	1	3.9	0	0	8.8	5.8	0	0	3.6	8.4	4.5	21.4	8.8	3.2	3.9	0	5.2	0	0	0	1127.06	0	0	0	249.571	1442.29	318.74	2074.52	2558.89	0	114.406	0	578.914	0	0	0	10858000	0	0	0	0	0	0	0	20682000	0	0	0	0
Q6DVA0	LEM domain-containing protein 2	Lemd2	high	16	16	16	33.1	57506	39.285	1535900000	97	1	6	2	5	7	5	4	5	9	3	3	7	8	5	7	7	12	6	2	5	7	5	4	5	9	3	3	7	8	5	7	7	12	6	2	5	7	5	4	5	9	3	3	7	8	5	7	7	12	14.3	4.1	11.7	16.8	8.6	8.4	11.9	20.7	7	5.9	16.6	19.8	11.4	13.7	16.6	25.6	2362.75	516.376	1711.59	3092.2	3368.42	2300.03	1907.13	5154.91	2172.47	1824.03	6480.49	7309.84	2382.46	3453.76	4043.79	8331.96	77256000	22328000	72062000	72116000	72700000	73593000	61131000	101060000	44901000	64040000	67821000	108760000	92766000	106770000	70206000	126650000
Q9WU40;Q9WU40-2	Inner nuclear membrane protein Man1	Lemd3	high	32	32	32	48.2	100310	278.22	5019500000	325	2	13	14	14	22	16	13	19	18	17	11	17	14	12	13	17	17	13	14	14	22	16	13	19	18	17	11	17	14	12	13	17	17	13	14	14	22	16	13	19	18	17	11	17	14	12	13	17	17	22.6	22	24.4	41	29.4	21.1	29.3	30.8	26.4	17.6	32.5	25.5	21.8	22.9	29.3	32.9	4129.27	3478.09	6024.92	11153	5003.47	4886.26	8333.75	7681.57	8825.15	3662.01	12578.3	7876.37	2932.15	2086.06	9875.68	9486.97	250910000	216160000	286010000	283120000	224360000	229590000	261080000	326470000	185880000	188640000	199740000	227710000	210630000	213330000	243250000	289150000
Q9DB98	Leukocyte receptor cluster member 1 homolog	Leng1	medium	6	6	6	32.2	30469	19.381	548120000	41	1	2	1	3	5	2	2	2	3	2	2	3	2	2	2	3	4	2	1	3	5	2	2	2	3	2	2	3	2	2	2	3	4	2	1	3	5	2	2	2	3	2	2	3	2	2	2	3	4	8	3.4	12.3	28.4	8	8	8	16.9	8	8	11.9	8	8	8	16.9	24.1	1942.78	1004.4	3148.3	4968.61	1533.14	1279.65	2374.15	3465.69	1924.75	1387.31	2886.53	2309.7	1977.11	1050.86	2990.5	4296.87	34858000	0	36375000	31219000	27719000	17753000	26841000	37201000	18628000	19468000	18162000	23678000	26731000	25503000	24123000	42164000
Q8CBY3;Q8CBY3-3	Leukocyte receptor cluster member 8 homolog	Leng8	high	20	20	20	32.9	86766	184.9	2768200000	169	2	9	6	6	12	11	8	11	13	9	9	14	14	9	5	14	14	9	6	6	12	11	8	11	13	9	9	14	14	9	5	14	14	9	6	6	12	11	8	11	13	9	9	14	14	9	5	14	14	14.8	9.6	13.2	23.2	18.6	13.1	18.7	24.1	17.6	17.5	25.6	25.6	14.4	8.8	25.4	25.2	2034.2	588.222	2252.51	5465.29	3179.72	1822.26	5172.82	4739.53	4445.16	3556.58	10674	6410.1	2447.1	1109.67	6424.93	7389.47	114540000	52675000	122850000	130250000	116400000	112960000	115070000	143770000	110260000	128940000	156910000	128280000	108550000	109820000	119110000	155060000
Q8BTN6	Leukocyte receptor cluster member 9	Leng9	high	10	10	10	35.1	52612	80.591	358690000	47	1	5	3	1	2	2	3	2	5	3	2	5	4	3	3	3	5	5	3	1	2	2	3	2	5	3	2	5	4	3	3	3	5	5	3	1	2	2	3	2	5	3	2	5	4	3	3	3	5	15.3	10.1	3.1	4.5	4.7	10.1	8.7	18.8	6.2	8.7	22.9	20	12.2	12.2	12	13.8	1296.77	885.112	128.407	685.993	485.367	1392.1	732.002	707.538	2707.85	703.173	1690.79	1162.31	373.883	346.68	1270.95	719.594	20772000	20026000	0	12508000	23704000	29736000	29564000	15088000	30788000	30142000	19271000	27824000	21143000	28173000	27368000	17060000
Q5XJE5	RNA polymerase-associated protein LEO1	Leo1	high	9	9	9	18	75596	103.92	4544200000	144	1	4	6	6	5	6	6	7	6	6	5	7	5	7	5	8	6	4	6	6	5	6	6	7	6	6	5	7	5	7	5	8	6	4	6	6	5	6	6	7	6	6	5	7	5	7	5	8	6	8.8	11.7	13.2	10.3	10.9	11.7	15.1	11.8	13.9	9.9	15.1	9.9	15	10.6	16.9	11.8	3023	3965.85	5659.99	9389.29	4505	4434.91	9246.21	7016.67	13914.4	6776.7	19643.9	7356.62	5206.44	3080.92	13958.8	11863.4	152620000	159550000	165260000	204060000	157290000	174980000	186080000	188290000	177900000	185010000	190070000	150010000	179330000	168580000	194770000	224130000
O89013	Leptin receptor gene-related protein	Leprot	low	1	1	1	9.9	14316	15.743	43425000	5	1	0	0	0	1	0	0	1	1	0	0	1	1	0	0	0	0	0	0	0	1	0	0	1	1	0	0	1	1	0	0	0	0	0	0	0	1	0	0	1	1	0	0	1	1	0	0	0	0	0	0	0	9.9	0	0	9.9	9.9	0	0	9.9	9.9	0	0	0	0	0	0	0	0	0	0	0	2141.37	0	0	2881.73	1386.55	0	0	0	0	0	0	0	0	0	0	0	0	0	0	0	9490500	0	0	0	0
Q9CQ74	Leptin receptor overlapping transcript-like 1	Leprotl1	low	1	1	1	9.9	14414	2.9245	46527000	6	1	0	0	1	1	0	1	1	1	0	0	0	0	0	0	1	0	0	0	1	1	0	1	1	1	0	0	0	0	0	0	1	0	0	0	1	1	0	1	1	1	0	0	0	0	0	0	1	0	0	0	9.9	9.9	0	9.9	9.9	9.9	0	0	0	0	0	0	9.9	0	0	0	912.827	1698.08	0	1557.19	1310.09	0	0	0	0	0	0	0	1514.65	0	0	0	0	9044900	0	0	0	0	0	0	0	0	0	0	0	0
Q9Z2I0;Q7TNU7	LETM1 and EF-hand domain-containing protein 1, mitochondrial	Letm1	high	46	46	46	55.4	82988	323.31	31821000000	679	2	31	25	26	32	32	29	32	30	33	34	36	40	29	27	36	31	31	25	26	32	32	29	32	30	33	34	36	40	29	27	36	31	31	25	26	32	32	29	32	30	33	34	36	40	29	27	36	31	40.5	35.2	34	46.7	43.2	41.2	45.5	42.5	45.5	46.7	44.4	51.4	39.6	38.8	53.9	45.1	27197.3	17504.9	21030.4	47164.1	33499.9	26439.3	58641.6	41847.6	105637	50198.1	120449	97831.5	28765	20811.4	83380.6	52123.1	1322700000	1208700000	1474300000	1308000000	1396300000	1277100000	1315700000	1526800000	1840600000	1648900000	1741300000	1751600000	1485700000	1472400000	1646700000	1762400000
Q924L1;Q924L1-2;Q924L1-3	LETM1 domain-containing protein 1	Letmd1	high	12	12	12	39.2	41700	32.922	2069100000	107	3	7	5	5	7	5	5	9	7	10	8	9	8	6	5	8	7	7	5	5	7	5	5	9	7	10	8	9	8	6	5	8	7	7	5	5	7	5	5	9	7	10	8	9	8	6	5	8	7	25.3	17.2	17.2	24.4	17.2	17.2	31.9	24.7	34.7	27.2	31.7	28.3	20.3	17.2	27.8	25.3	3651.48	2540.99	1918.67	6567.53	2415.13	4081.22	6981.38	5793.38	14681.5	6366.47	17149.8	8509.46	5476.96	2369.74	11999.3	6086.59	83056000	72386000	51120000	102080000	74940000	85139000	79864000	103180000	99783000	92634000	95902000	87696000	96900000	71534000	106110000	80279000
P16045	Galectin-1	Lgals1	high	8	8	8	71.9	14866	217.45	14271000000	191	1	8	8	8	8	8	8	7	7	5	4	5	6	6	7	7	7	8	8	8	8	8	8	7	7	5	4	5	6	6	7	7	7	8	8	8	8	8	8	7	7	5	4	5	6	6	7	7	7	71.9	71.9	71.9	71.9	71.9	71.9	65.9	64.4	51.1	45.2	51.1	57	57	64.4	64.4	64.4	299899	157905	326647	296175	165431	225485	224978	160128	24114.8	6241.91	21313.6	30112.6	60857.5	51987.7	79195	54516.4	1904600000	1141700000	1748000000	1477300000	1191900000	1448500000	1579800000	1022700000	116160000	74673000	110460000	148100000	500150000	490180000	372460000	372520000
P16110	Galectin-3	Lgals3	medium	4	4	4	18.6	27515	8.9525	575810000	20	1	1	1	1	3	1	2	2	4	0	1	1	0	3	3	3	2	1	1	1	3	1	2	2	4	0	1	1	0	3	3	3	2	1	1	1	3	1	2	2	4	0	1	1	0	3	3	3	2	4.2	4.2	4.2	13.3	4.2	9.1	9.1	18.6	0	4.2	4.2	0	13.3	14.4	13.3	9.1	1279.25	1167.45	3188.42	4197.1	2169.37	1461.28	2566.4	6071.11	0	599.75	911.131	0	4989.44	3126.12	7163.06	3594.8	0	0	0	39031000	0	0	0	50765000	0	0	0	0	62161000	50863000	53242000	0
Q07797	Galectin-3-binding protein	Lgals3bp	medium	5	5	5	15.3	64490	8.2911	96757000	7	1	0	0	0	0	0	0	2	1	0	0	5	0	0	0	2	0	0	0	0	0	0	0	2	1	0	0	5	0	0	0	2	0	0	0	0	0	0	0	2	1	0	0	5	0	0	0	2	0	0	0	0	0	0	0	6.4	3.1	0	0	15.3	0	0	0	6.4	0	0	0	0	0	0	0	657.019	194.275	0	0	1793.24	0	0	0	351.412	0	0	0	0	0	0	0	0	0	0	0	17953000	0	0	0	0	0
Q9JL15	Galectin-8	Lgals8	high	12	12	12	46.8	36161	24.819	763170000	68	1	4	4	6	6	3	5	4	6	5	2	6	8	5	2	3	5	4	4	6	6	3	5	4	6	5	2	6	8	5	2	3	5	4	4	6	6	3	5	4	6	5	2	6	8	5	2	3	5	13.6	13.6	20.9	23.4	11.7	17.7	13.3	22.5	17.7	7	20.3	31.6	19.6	6.3	10.1	20.6	1479.82	1330.32	2533.1	3420.45	1505.52	1722.86	3502.85	3269.07	4393.22	935.776	6354.02	6961.48	2372.42	263.806	2932.18	2952.49	19566000	26014000	23124000	44466000	27088000	21688000	33122000	48121000	17611000	26803000	42484000	49306000	35599000	0	39853000	63145000
O08573-2;O08573-3;O08573	Galectin-9	Lgals9	high	18	18	18	62.1	36543	274.63	15319000000	275	3	15	13	14	14	12	11	14	13	12	11	14	10	11	10	14	9	15	13	14	14	12	11	14	13	12	11	14	10	11	10	14	9	15	13	14	14	12	11	14	13	12	11	14	10	11	10	14	9	54.7	52.2	58.7	50	47.2	44.7	58.7	49.4	47.2	43.5	58.7	38.5	44.7	39.8	55.3	32	124867	91557.3	118479	134763	49106.8	42847.4	99987.3	65564.2	47213.9	24287.4	39766.5	26105.2	15502.2	10673.9	45045.8	23637.2	1812900000	1840300000	1570900000	1324900000	986930000	830750000	1119300000	714410000	404180000	418780000	348920000	327420000	365090000	470490000	426270000	301350000
Q8VED9	Galectin-related protein	Lgalsl	low	2	2	2	14.5	18955	4.3905	33100000	2	1	0	0	0	0	0	0	0	0	0	0	2	0	0	0	0	0	0	0	0	0	0	0	0	0	0	0	2	0	0	0	0	0	0	0	0	0	0	0	0	0	0	0	2	0	0	0	0	0	0	0	0	0	0	0	0	0	0	0	14.5	0	0	0	0	0	0	0	0	0	0	0	0	0	0	0	3353.08	0	0	0	0	0	0	0	0	0	0	0	0	0	0	0	10021000	0	0	0	0	0
O89017	Legumain	Lgmn	medium	5	5	5	17.7	49372	43.205	917740000	39	1	1	1	2	2	2	2	3	2	2	1	3	2	2	2	3	2	1	1	2	2	2	2	3	2	2	1	3	2	2	2	3	2	1	1	2	2	2	2	3	2	2	1	3	2	2	2	3	2	2.8	2.8	6	6.7	6	6	12	6.7	6	2.8	10.6	6.7	6	6	12	6.7	596.131	843.865	1659.55	4251.09	1417.65	2381.89	4595.91	3148.3	3409.67	1571.22	2572.54	3515	1194.25	1116.5	4705.98	3289.28	0	0	63346000	0	40854000	64655000	70234000	0	43389000	0	42268000	0	35456000	54077000	54263000	0
Q9D7I5-2;Q9D7I5	Phospholysine phosphohistidine inorganic pyrophosphate phosphatase	Lhpp	medium	3	3	3	19.4	26066	8.3511	41839000	10	2	1	0	0	1	1	0	1	0	3	0	1	2	0	0	0	0	1	0	0	1	1	0	1	0	3	0	1	2	0	0	0	0	1	0	0	1	1	0	1	0	3	0	1	2	0	0	0	0	3.3	0	0	3.7	3.3	0	3.3	0	19.4	0	3.3	7	0	0	0	0	230.663	0	0	0	227.732	0	244.226	0	1244.25	0	1265.36	237.372	0	0	0	0	0	0	0	0	0	0	0	0	8592100	0	0	0	0	0	0	0
P53776;P50481;P50481-2	LIM/homeobox protein Lhx4;LIM/homeobox protein Lhx3	Lhx4;Lhx3	low	2	2	2	6.4	43077	2.651	0	1	3	0	0	0	1	0	0	1	0	0	0	0	0	1	0	0	1	0	0	0	1	0	0	1	0	0	0	0	0	1	0	0	1	0	0	0	1	0	0	1	0	0	0	0	0	1	0	0	1	0	0	0	3.3	0	0	3.1	0	0	0	0	0	3.3	0	0	3.3	0	0	0	0	0	0	0	0	0	0	0	0	0	0	0	0	0	0	0	0	0	0	0	0	0	0	0	0	0	0	0	0
Q99M04	Lipoyl synthase, mitochondrial	Lias	high	10	10	10	35.9	41879	28.229	798330000	85	1	2	2	6	6	2	4	6	8	4	3	8	7	4	1	8	6	2	2	6	6	2	4	6	8	4	3	8	7	4	1	8	6	2	2	6	6	2	4	6	8	4	3	8	7	4	1	8	6	4.8	4.8	22.5	22.8	4.8	9.4	19.8	29.2	12.6	10.5	29.8	26.8	14.5	2.9	29.8	24.4	665.211	611.275	2725.62	4229.59	752.659	983.044	2285.59	3272.07	2893.62	1517.23	6669.87	6789.16	1515.28	237.739	3557.6	2370.93	36779000	30443000	37970000	44166000	26732000	26643000	27619000	44731000	34620000	35291000	41898000	58870000	38428000	0	32867000	34148000
P37913	DNA ligase 1	Lig1	high	45	45	45	49.6	102290	264.22	6512200000	369	1	27	31	30	39	24	19	23	24	13	9	18	17	9	13	19	22	27	31	30	39	24	19	23	24	13	9	18	17	9	13	19	22	27	31	30	39	24	19	23	24	13	9	18	17	9	13	19	22	36	40.3	40.5	45.2	33.2	27	33.5	33.5	20.6	14.4	25.8	23.9	15.9	19.9	27	28.4	14593.6	11232.4	17133.7	33510.9	7860.45	4479.95	11846.7	7433.29	3726.22	1983.84	7537.27	3162.41	1969.56	1538.11	6873.23	5386.65	608170000	544950000	780610000	834440000	363500000	282900000	389310000	325560000	142580000	126340000	179370000	134490000	171970000	200330000	213130000	219100000
P97386;P97386-2	DNA ligase 3	Lig3	high	38	38	38	42.4	113070	211.2	5237200000	319	2	19	14	16	23	17	15	19	22	21	17	23	17	14	9	19	15	19	14	16	23	17	15	19	22	21	17	23	17	14	9	19	15	19	14	16	23	17	15	19	22	21	17	23	17	14	9	19	15	22.6	17.2	21.1	27.6	21.5	19.7	27.9	27.1	28.8	22.1	30.2	23.3	19.6	12.3	27.8	19.1	2996.54	5012.88	5134.49	10899.7	3223.51	3302.8	7128.19	8600.6	9214.67	4675.45	16088.4	7787.89	2278.06	1446.47	7486.72	6253.22	273440000	304160000	331380000	358470000	242470000	217850000	279310000	305080000	223220000	229610000	295470000	258560000	193950000	171530000	232230000	276190000
Q8BTF7	DNA ligase 4	Lig4	high	9	9	9	13.9	104120	12.119	114300000	14	1	3	2	1	7	0	0	0	1	0	0	0	1	0	0	0	0	3	2	1	7	0	0	0	1	0	0	0	1	0	0	0	0	3	2	1	7	0	0	0	1	0	0	0	1	0	0	0	0	3.5	2.6	1.1	11.7	0	0	0	0.8	0	0	0	0.8	0	0	0	0	278.48	128.451	0	647.48	0	0	0	412.999	0	0	0	975.6	0	0	0	0	20429000	0	0	17527000	0	0	0	0	0	0	0	0	0	0	0	0
P97484;E9Q6M9;A0A0B4J1F3	Leukocyte immunoglobulin-like receptor subfamily B member 3	Lilrb3;Lilra6	high	8	8	8	13.1	93053	19.609	147660000	23	3	3	2	1	4	2	0	4	5	0	1	0	0	0	1	2	3	3	2	1	4	2	0	4	5	0	1	0	0	0	1	2	3	3	2	1	4	2	0	4	5	0	1	0	0	0	1	2	3	4.4	3.7	1.7	6.4	2.7	0	7	8.1	0	1.7	0	0	0	2	3.8	4.6	229.73	55.2572	0	655.3	246.989	0	542.588	536.299	0	0	0	0	0	0	388.792	585.003	0	0	0	25940000	0	0	23021000	22815000	0	0	0	0	0	0	0	24574000
Q9QXD8	LIM domain-containing protein 1	Limd1	high	31	31	31	69.3	71421	323.31	7504400000	398	1	17	17	15	26	20	16	22	23	19	12	20	19	18	13	22	26	17	17	15	26	20	16	22	23	19	12	20	19	18	13	22	26	17	17	15	26	20	16	22	23	19	12	20	19	18	13	22	26	44.5	44	35.2	60.2	52.2	42.2	54.3	56.1	50.1	32.2	51.5	50.7	46.4	37.6	58.8	58.2	8804.34	7367.28	13145.5	25301	9282.74	10153.3	19101.2	15165	14923.2	6081.34	21652.6	13135.8	10215.2	5647.96	23544.1	20514.2	404980000	319740000	475330000	486040000	332970000	374060000	405540000	384120000	245780000	246210000	303490000	256980000	328240000	379160000	447570000	397780000
Q8BGB5	LIM domain-containing protein 2	Limd2	high	8	8	7	62.5	14237	76.078	11109000000	173	1	7	6	6	6	8	7	7	6	7	7	8	7	7	7	7	7	7	6	6	6	8	7	7	6	7	7	8	7	7	7	7	7	6	5	5	5	7	6	6	5	6	6	7	6	6	6	6	6	54.7	54.7	53.1	54.7	62.5	54.7	54.7	48.4	54.7	54.7	62.5	54.7	54.7	54.7	54.7	54.7	55031.2	18162.6	50471.5	75836.7	114969	119815	147215	69867.5	162388	92646.7	97457.1	105037	115652	70328.8	198679	177526	658380000	508740000	311700000	513770000	867780000	733700000	500410000	841540000	625760000	497070000	314740000	518250000	710410000	758280000	617340000	798740000
Q9EQR5	Lck-interacting transmembrane adapter 1	Lime1	low	1	1	1	4.5	29551	4.8647	5751300	2	1	0	0	0	0	0	0	0	0	1	0	0	1	0	0	0	0	0	0	0	0	0	0	0	0	1	0	0	1	0	0	0	0	0	0	0	0	0	0	0	0	1	0	0	1	0	0	0	0	0	0	0	0	0	0	0	0	4.5	0	0	4.5	0	0	0	0	0	0	0	0	0	0	0	0	464.331	0	0	0	0	0	0	0	0	0	0	0	0	0	0	0	3635100	0	0	0	0	0	0	0
P53668	LIM domain kinase 1	Limk1	medium	5	4	4	8.7	72792	3.9728	68980000	7	1	1	1	0	1	1	0	1	1	4	1	5	2	0	1	1	1	0	0	0	0	0	0	0	0	3	0	4	1	0	0	0	0	0	0	0	0	0	0	0	0	3	0	4	1	0	0	0	0	1.1	1.1	0	1.1	1.1	0	1.1	1.1	7.1	1.1	8.7	3.4	0	1.1	1.1	1.1	0	0	0	0	0	0	0	0	687.238	0	999.681	334.452	0	0	0	0	0	0	0	0	0	0	0	0	12452000	0	8551100	0	0	0	0	0
O54785;O54785-2;O54785-3	LIM domain kinase 2	Limk2	high	23	23	22	42.2	72201	79.335	2189900000	170	3	12	7	9	14	10	10	9	17	10	6	12	11	7	8	14	15	12	7	9	14	10	10	9	17	10	6	12	11	7	8	14	15	11	6	9	13	9	10	8	16	9	5	11	10	7	7	13	14	25.2	16.5	22.7	27.1	22.3	21	19	33.4	23.8	13.8	24.8	23.4	16.8	17.7	27.6	31.2	2982.78	2898.68	2854.49	7290.39	2558.65	2520.42	5094.31	5063.64	4948.98	1604.21	7673.93	4293.63	2438.64	1763.67	6441.76	4480.28	111080000	124540000	147650000	143570000	103890000	109320000	123650000	121120000	77057000	92357000	86245000	83391000	116030000	123970000	112850000	108270000
Q99JW4;Q91XD2	LIM and senescent cell antigen-like-containing domain protein 1	Lims1	high	18	18	18	66.2	37240	64.603	7051100000	233	2	10	10	11	14	12	13	11	9	15	12	14	12	13	12	12	11	10	10	11	14	12	13	11	9	15	12	14	12	13	12	12	11	10	10	11	14	12	13	11	9	15	12	14	12	13	12	12	11	36.3	36	35.1	49.2	45.5	46.8	39.7	31.4	57.2	45.5	56.6	44.3	53.8	43.7	47.4	38.2	16207.5	12727.6	25156.5	32739.8	16452.4	15017.6	31154.6	14899	49235	22507.3	57197.8	34540.9	19777.7	6253.1	35034.4	24709.2	328090000	333970000	403900000	322120000	355900000	337440000	357730000	272740000	371790000	321470000	381030000	321950000	325730000	261450000	318450000	352070000
Q9D8N6	Protein lin-37 homolog	Lin37	medium	4	4	4	21.1	28378	11.397	108640000	34	1	2	1	2	4	2	3	2	2	1	1	1	1	2	2	2	1	2	1	2	4	2	3	2	2	1	1	1	1	2	2	2	1	2	1	2	4	2	3	2	2	1	1	1	1	2	2	2	1	10.6	5.3	8.5	21.1	8.5	13.8	8.5	10.6	5.3	5.3	5.3	5.3	8.5	10.6	8.5	5.3	372.274	181.097	136.761	299.662	579.106	835.056	643.512	472.921	711.553	383.005	964.484	643.547	518.48	389.484	1104.04	0	0	0	0	0	0	6270700	0	0	0	4949600	0	6463900	0	10058000	0	0
Q571G4;Q571G4-2;Q571G4-3	Protein lin-54 homolog	Lin54	high	14	14	14	23.4	79565	34.546	432230000	43	3	1	1	3	8	2	1	2	5	1	0	3	2	2	0	5	8	1	1	3	8	2	1	2	5	1	0	3	2	2	0	5	8	1	1	3	8	2	1	2	5	1	0	3	2	2	0	5	8	2.9	2.9	7.2	15.9	3.9	2.3	4	9.6	2.3	0	5.6	4	3.9	0	9.3	16	257.408	263.341	670.936	2127.22	211.485	467.17	571.874	671.111	180.036	0	2748.31	582.954	80.7028	0	948.707	1383.79	0	0	29917000	40544000	0	0	0	20913000	0	0	0	0	0	0	28225000	31657000
O88952;O88951;Q8JZS0	Protein lin-7 homolog C	Lin7c	high	9	9	9	49.7	21834	19.418	359750000	38	3	3	2	3	3	2	2	2	1	3	2	3	2	1	1	3	2	3	2	3	3	2	2	2	1	3	2	3	2	1	1	3	2	3	2	3	3	2	2	2	1	3	2	3	2	1	1	3	2	19.3	8.6	14.2	13.7	8.6	8.6	9.1	4.1	20.3	8.6	14.2	8.6	4.1	4.1	19.3	8.1	2792.49	1228.36	1400.73	2591.23	1716.21	1385.98	2381.68	553.454	5914.13	2334.48	4385.33	2668.12	638.624	477.627	3756.17	2012.7	0	14900000	16890000	0	17139000	14040000	0	0	0	18606000	0	15207000	0	0	0	0
Q8C735;Q8C735-2;Q8C735-3	Protein lin-9 homolog	Lin9	high	11	11	11	29.3	61758	20.168	320170000	37	3	1	4	1	7	3	4	3	0	5	0	2	4	3	2	3	3	1	4	1	7	3	4	3	0	5	0	2	4	3	2	3	3	1	4	1	7	3	4	3	0	5	0	2	4	3	2	3	3	2	9.8	4.4	19.7	5.9	10.3	6.3	0	12.4	0	6.5	10.1	6.1	6.1	5.9	7.9	152.326	407.233	328.128	2413.81	543.981	593.813	1364.1	0	1360.41	0	551.787	1420	605.672	92.7452	823.467	445.297	0	23053000	0	28255000	24966000	18472000	22040000	0	19492000	0	14973000	0	0	0	19958000	21904000
Q9Z0M5	Lysosomal acid lipase/cholesteryl ester hydrolase	Lipa	medium	6	6	6	16.1	45325	51.815	822810000	42	1	2	2	3	3	0	1	4	3	3	3	3	5	2	0	3	4	2	2	3	3	0	1	4	3	3	3	3	5	2	0	3	4	2	2	3	3	0	1	4	3	3	3	3	5	2	0	3	4	5	4.3	7.8	6.8	0	2.5	13.1	11.3	5.5	6.8	11.8	14.4	5	0	11.3	13.1	907.544	624.311	1296.64	2820.54	0	922.697	5101.05	2282.73	2150.56	1963.06	5660.75	5791.88	1637	0	4485.17	3483	26358000	26362000	0	40964000	0	0	41285000	38720000	0	29366000	42197000	54511000	38800000	0	40374000	38037000
P54310-2;P54310	Hormone-sensitive lipase	Lipe	high	30	30	30	48.1	88026	176.82	4550200000	285	2	12	13	17	16	14	13	13	18	18	18	21	20	16	16	18	14	12	13	17	16	14	13	13	18	18	18	21	20	16	16	18	14	12	13	17	16	14	13	13	18	18	18	21	20	16	16	18	14	19.1	19	26.7	24.2	21.7	22.4	21.6	29.2	31.4	30	34.3	29.1	26.7	27.4	29.4	20.7	2325.62	2890.45	5190.17	8429.23	3960.41	3797.49	5567.85	6507.86	13653.9	6576.79	17916.7	12268.1	3557.01	3019.74	10633.4	6171.1	177380000	181420000	198060000	243070000	169110000	197870000	233760000	243240000	236830000	222030000	264690000	254980000	187040000	217530000	216270000	259480000
Q8VCM4	Lipoyltransferase 1, mitochondrial	Lipt1	medium	7	7	7	24.1	42145	17.064	218600000	28	1	1	0	1	2	0	0	1	2	2	0	4	4	1	0	4	4	1	0	1	2	0	0	1	2	2	0	4	4	1	0	4	4	1	0	1	2	0	0	1	2	2	0	4	4	1	0	4	4	4	0	4	7.5	0	0	3.5	5.9	8	0	13.1	15.5	4	0	14.5	14.5	203.402	0	0	649.053	0	0	515.783	562.011	1083.73	0	1706.44	2723.54	0	0	1851.02	1373.1	0	0	0	12340000	0	0	0	15929000	14906000	0	17745000	23569000	0	0	18311000	15137000
Q9D009	Putative lipoyltransferase 2, mitochondrial	Lipt2	medium	6	6	6	36.4	24955	22.464	171840000	18	1	1	0	0	2	0	1	1	2	2	0	2	3	1	0	1	1	1	0	0	2	0	1	1	2	2	0	2	3	1	0	1	1	1	0	0	2	0	1	1	2	2	0	2	3	1	0	1	1	8.2	0	0	14.3	0	4.8	6.1	14.3	17.3	0	15.2	16.5	4.8	0	9.1	8.2	0	0	0	568.333	0	368.65	406.296	737.48	4586.99	0	3406.14	2799.99	356.401	0	1041.36	523.933	0	0	0	0	0	0	0	0	25359000	0	0	0	0	0	0	0
Q80Y17	Lethal(2) giant larvae protein homolog 1	Llgl1	high	14	14	14	22.7	112620	91.687	643620000	49	1	3	2	3	8	5	3	3	4	5	4	5	5	2	2	4	7	3	2	3	8	5	3	3	4	5	4	5	5	2	2	4	7	3	2	3	8	5	3	3	4	5	4	5	5	2	2	4	7	4.6	2.8	5.2	13.5	7.8	5.1	5.1	7.2	8.1	5.8	9.5	8.1	3.6	3.6	7.1	12.5	538.289	122.11	363.501	1478.6	795.099	322.911	348.156	425.267	2008.61	686.84	2547.95	742.855	201.088	59.8628	716.624	853.506	41680000	0	28890000	56931000	32604000	0	25837000	33660000	44828000	37874000	31138000	37279000	0	0	31551000	29646000
Q3TJ91	Lethal(2) giant larvae protein homolog 2	Llgl2	medium	4	4	4	4.7	114320	3.212	24405000	7	1	0	0	0	1	0	0	0	2	0	0	0	1	0	0	2	4	0	0	0	1	0	0	0	2	0	0	0	1	0	0	2	4	0	0	0	1	0	0	0	2	0	0	0	1	0	0	2	4	0	0	0	1.1	0	0	0	2.3	0	0	0	1.1	0	0	2.9	4.7	0	0	0	0	0	0	0	133.445	0	0	0	0	0	0	91.4962	194.907	0	0	0	0	0	0	0	0	0	0	0	0	0	0	0	11817000
Q9D945-2;Q9D945	Protein LLP homolog	Llph	medium	6	6	6	34.9	15334	52.584	2048000000	77	2	4	2	2	4	5	3	3	3	5	4	2	4	5	3	5	5	4	2	2	4	5	3	3	3	5	4	2	4	5	3	5	5	4	2	2	4	5	3	3	3	5	4	2	4	5	3	5	5	17.1	17.1	10.9	22.5	22.5	17.1	17.1	16.3	29.5	17.1	10.9	28.7	29.5	17.1	34.9	34.9	6754.18	506.213	9414.28	17444	20584.2	6971.41	18868.6	10508.8	29244.5	19922	32952.5	24935.1	19631.6	11749.6	30983.1	22431.5	107080000	0	129510000	89085000	126430000	150860000	122050000	92839000	99827000	116990000	111050000	100420000	130300000	169880000	123590000	89071000
Q9D0F3	Protein ERGIC-53	Lman1	high	16	16	16	41.8	57788	323.31	5680500000	145	1	14	11	13	13	12	10	10	11	14	9	12	13	7	6	12	11	14	11	13	13	12	10	10	11	14	9	12	13	7	6	12	11	14	11	13	13	12	10	10	11	14	9	12	13	7	6	12	11	36.2	30.2	35.8	38.7	34.4	25.7	29	32.7	41.2	24	36	38.7	20.7	18.6	36	34	16410	10111.5	26660.2	27253.5	6908.5	6326.61	13200.5	8423.42	22722.2	7023.97	29206.6	17148.1	3393.54	1779.3	12936.9	8916.15	597860000	359530000	541220000	499070000	247280000	235810000	252790000	298010000	232190000	258370000	305100000	276760000	213520000	181760000	198350000	242810000
Q9DBH5	Vesicular integral-membrane protein VIP36	Lman2	high	19	19	19	59.2	40429	323.31	20479000000	308	1	13	11	12	15	15	15	16	14	15	14	17	14	16	13	18	15	13	11	12	15	15	15	16	14	15	14	17	14	16	13	18	15	13	11	12	15	15	15	16	14	15	14	17	14	16	13	18	15	43	35.8	42.5	46.9	52.8	56.1	58.7	46.9	55.9	46.6	58.1	46.6	55.9	45.3	58.7	47.5	37809.6	27765.5	48577.7	102871	41081.3	56705.9	79380.1	52360.8	104204	49573.6	162623	79822.1	46224.1	22185.4	106170	71598.5	1045400000	843230000	1275200000	1209200000	952910000	956380000	924150000	926480000	1104300000	837020000	1189900000	1077100000	975310000	690600000	967760000	1038900000
P59481	VIP36-like protein	Lman2l	high	9	9	9	33.4	39881	30.577	884910000	75	1	6	2	4	5	5	4	8	5	5	2	6	6	4	3	7	6	6	2	4	5	5	4	8	5	5	2	6	6	4	3	7	6	6	2	4	5	5	4	8	5	5	2	6	6	4	3	7	6	23.1	6.1	15.3	17.6	20.5	13.8	30.8	15.3	18.4	6.9	25.1	21.6	14.7	15.6	26.2	21	2435.58	780.243	2589.8	4607.63	2290.76	1552.92	5378.8	2934.89	2644.35	704.61	5146.01	3420.41	1849.43	1167.75	4471.15	4888.19	40711000	39304000	42096000	50007000	33014000	39830000	42524000	47123000	26444000	24583000	31719000	33255000	30815000	43063000	29304000	49796000
Q8K0B2-3;Q8K0B2-2;Q8K0B2	Probable lysosomal cobalamin transporter	Lmbrd1	low	2	2	2	6.4	53440	71.459	2063100000	33	3	1	1	0	1	1	1	1	1	1	1	1	1	1	2	2	1	1	1	0	1	1	1	1	1	1	1	1	1	1	2	2	1	1	1	0	1	1	1	1	1	1	1	1	1	1	2	2	1	3.9	3.9	0	3.9	3.9	3.9	3.9	3.9	3.9	3.9	3.9	3.9	3.9	6.4	6.4	3.9	2960.5	649.067	0	8867.13	2717.41	2816.36	6306.7	5809.4	5436.8	304.353	9054.7	254.883	2990.11	2739.6	14468.6	11382.9	0	0	0	165790000	0	0	0	144950000	0	0	0	0	0	0	180210000	195100000
Q3U3R4;Q3U3R4-2;Q3U3R4-4	Lipase maturation factor 1	Lmf1	high	9	9	3	17.8	65877	19.734	1028500000	52	3	5	3	2	6	4	3	5	6	4	3	6	4	3	4	5	8	5	3	2	6	4	3	5	6	4	3	6	4	3	4	5	8	2	2	1	2	2	2	2	2	2	2	2	1	2	1	2	3	10.1	6.6	4.4	11.7	7.8	5.6	9.8	11.3	7.8	5.6	12	8.5	6.6	7	9.8	15.9	951.102	580.248	979.281	4182.02	774.016	672.315	1556.84	2611.32	996.845	815.747	4936.77	3055.45	1451.18	265.103	2723.88	5779.35	32759000	26984000	32254000	51530000	35259000	41292000	40747000	56218000	35576000	36647000	54463000	40111000	49127000	31495000	54644000	92280000
Q8C3X8	Lipase maturation factor 2	Lmf2	high	12	12	12	20.7	79996	90.166	2561700000	83	1	5	5	5	7	6	7	7	7	4	6	5	4	3	3	8	6	5	5	5	7	6	7	7	7	4	6	5	4	3	3	8	6	5	5	5	7	6	7	7	7	4	6	5	4	3	3	8	6	8.3	9.3	9.5	11.7	11.1	12.1	13.4	11.5	8	12.1	10.8	7.7	6	6.4	15.5	9.7	1948.5	2003.64	3564.75	4589.03	3242.42	3581.83	7141.28	3934.05	3841.93	3255.79	10496.7	2323.5	1849.82	1544.25	9342.52	5726.04	104830000	118130000	99110000	117130000	116570000	123430000	118230000	127710000	79256000	80017000	131400000	55451000	134230000	122390000	154830000	168880000
P48678;P48678-2;P48678-3	Prelamin-A/C;Lamin-A/C	Lmna	high	30	28	28	45.7	74237	65.338	1899100000	135	3	10	6	11	7	11	5	11	9	7	6	16	10	14	7	25	15	9	5	10	6	10	4	10	8	5	5	15	9	13	6	24	14	9	5	10	6	10	4	10	8	5	5	15	9	13	6	24	14	17.9	9.9	17.7	13.1	17.6	8.6	18.2	16.2	11.6	9.8	28.7	18	25.7	15.3	41.1	24.2	1309.72	690.061	2899.2	974.658	1955.59	927.575	3507.53	2169.35	1116.59	914.216	8438.85	2516.55	3663.18	876.438	12672.6	6162.8	49066000	58531000	85476000	38477000	68833000	45270000	80025000	80804000	37782000	42189000	101960000	64482000	123480000	89419000	230510000	152330000
P14733	Lamin-B1	Lmnb1	high	67	67	60	84.7	66785	323.31	685990000000	2896	1	53	52	45	54	53	53	53	51	53	48	49	53	56	55	55	56	53	52	45	54	53	53	53	51	53	48	49	53	56	55	55	56	48	48	42	49	49	48	48	46	47	44	44	48	50	50	50	51	71.6	73.3	69.9	72.6	81.3	72.8	79.4	70.9	76.5	71.3	70.9	72.8	80.4	75	79.8	73.3	1239640	863470	1096720	1701400	1182530	1102610	1566690	1575970	1288690	946416	1916950	1338020	1256410	910675	1962240	2192640	39714000000	36870000000	27727000000	37913000000	35953000000	35044000000	34174000000	41073000000	20639000000	21801000000	23195000000	26030000000	41399000000	32871000000	35266000000	53054000000
P21619;P21619-2	Lamin-B2	Lmnb2	high	52	45	45	78	67317	323.31	68692000000	928	2	35	37	33	38	37	40	36	42	44	37	42	44	42	41	42	45	30	33	30	33	33	35	31	37	38	33	37	39	36	36	37	40	30	33	30	33	33	35	31	37	38	33	37	39	36	36	37	40	64.3	66.6	65.8	68.8	69.5	70.6	68.5	70.1	72.3	68.1	72.7	74.3	68.6	72	73.2	73.2	50620.6	54705.4	51377	101921	65454.8	79544.3	95077.8	116709	222461	125986	282836	238255	111134	80006.7	249302	256893	2236800000	2459900000	1940900000	2301400000	2150700000	2621800000	2373600000	2971500000	3364300000	3495800000	3625700000	3980200000	4122900000	3821800000	4022900000	5488400000
P25801	Rhombotin-2	Lmo2	medium	3	3	3	18.4	18340	1.5801	36922000	6	1	0	0	0	0	0	0	1	2	0	0	0	0	0	0	1	2	0	0	0	0	0	0	1	2	0	0	0	0	0	0	1	2	0	0	0	0	0	0	1	2	0	0	0	0	0	0	1	2	0	0	0	0	0	0	8.9	9.5	0	0	0	0	0	0	8.9	9.5	0	0	0	0	0	0	1027.34	1492.93	0	0	0	0	0	0	625.662	1087.19	0	0	0	0	0	0	0	8228600	0	0	0	0	0	0	0	0
Q3TYD6	Serine/threonine-protein kinase LMTK2	Lmtk2	high	11	11	11	11.4	160510	10.212	110720000	21	1	1	0	1	4	1	0	2	3	2	0	3	2	1	0	4	4	1	0	1	4	1	0	2	3	2	0	3	2	1	0	4	4	1	0	1	4	1	0	2	3	2	0	3	2	1	0	4	4	1.1	0	1.1	4.8	0.7	0	2.1	3.1	2.1	0	2.4	2.3	0.7	0	4.1	3.7	78.1893	0	145.603	188.992	61.4678	0	149.911	315.486	124.482	0	111.101	0	0	0	63.4347	233.518	0	0	0	13987000	0	0	0	0	0	0	0	0	0	0	0	16302000
Q7TQ95	Protein lunapark	Lnp	high	16	16	16	44	47499	57.444	4597700000	152	1	12	12	11	13	7	7	10	12	9	8	10	13	4	4	8	7	12	12	11	13	7	7	10	12	9	8	10	13	4	4	8	7	12	12	11	13	7	7	10	12	9	8	10	13	4	4	8	7	33.4	30.1	31.3	38.1	19.5	18.1	30.6	34.1	24.5	22.1	29.9	38.1	11.1	10.8	24.9	20	9372.89	54715.8	35815.1	15945.4	4038.56	2928.69	31888.2	6375.28	15426.7	4589.61	26604.8	11589.2	1854.23	8623.8	6091.14	4263.9	429030000	401320000	529510000	459550000	261680000	177400000	402600000	327530000	274820000	240960000	314580000	276760000	133950000	195690000	227230000	273190000
Q8C129	Leucyl-cystinyl aminopeptidase	Lnpep	high	39	39	39	44.8	117300	323.31	33559000000	774	1	24	26	26	33	27	31	34	32	26	25	33	32	34	26	36	35	24	26	26	33	27	31	34	32	26	25	33	32	34	26	36	35	24	26	26	33	27	31	34	32	26	25	33	32	34	26	36	35	25.5	27	31.9	37.4	32.7	36.2	40	38.6	32.8	29.9	37.5	37	39.5	31.3	41.4	39.7	20458.7	18304.9	28805.1	40183.6	24489.7	26733.3	45269.8	42589.9	36641.2	26850.8	59715.2	50509.3	34423.8	19209.2	77102.6	59064.7	1296400000	1395400000	1451800000	1422500000	1495800000	1587400000	1595500000	1807700000	1130700000	1196200000	1239100000	1457500000	1883200000	1688000000	2021000000	2297900000
Q91XL2	Ligand of Numb protein X 2	Lnx2	medium	3	3	3	5.4	75128	2.5671	22955000	10	1	0	1	0	1	1	0	0	0	1	1	1	0	2	0	1	0	0	1	0	1	1	0	0	0	1	1	1	0	2	0	1	0	0	1	0	1	1	0	0	0	1	1	1	0	2	0	1	0	0	1.5	0	1.5	1.5	0	0	0	1.5	1.5	2.5	0	2.9	0	2.5	0	0	0	0	0	0	0	0	0	201.895	149.186	0	0	72.8269	0	233.641	0	0	0	0	0	0	0	0	0	0	0	0	0	2453600	0	0	0
Q9D920	Loss of heterozygosity 12 chromosomal region 1 protein homolog	Loh12cr1	high	12	12	12	75.4	22120	148.63	2062100000	114	1	5	2	3	7	5	7	5	7	8	6	9	9	6	3	11	7	5	2	3	7	5	7	5	7	8	6	9	9	6	3	11	7	5	2	3	7	5	7	5	7	8	6	9	9	6	3	11	7	28.7	12.8	20	42.1	32.3	39	35.9	40	48.7	34.4	59.5	57.9	35.9	20.5	70.3	47.2	4120.49	773.941	2808.73	11703.7	3804.24	10384.2	8852.76	9874.51	23673.6	12267.1	35805.3	19626	7701.85	2782.55	29863.7	12820.9	73720000	0	55980000	86290000	77992000	92277000	83770000	92131000	100300000	123690000	126890000	116580000	84138000	103940000	117030000	125570000
Q8CGK3	Lon protease homolog, mitochondrial	Lonp1	high	47	47	47	49.6	105840	323.31	29378000000	778	1	34	29	36	37	33	33	35	36	38	31	39	35	32	31	33	31	34	29	36	37	33	33	35	36	38	31	39	35	32	31	33	31	34	29	36	37	33	33	35	36	38	31	39	35	32	31	33	31	40.9	37.7	44.8	45.1	40.3	42.5	44.2	37.9	44.5	41.1	47.3	37.9	41.7	39.9	44.6	35.5	26870.2	23068.2	37447.7	47567.8	29831.4	28963.8	43125	37265.2	65233.1	27338.4	78084.1	50270.4	23963.4	15856.5	48004.2	26727.9	1512300000	1386200000	1464800000	1662000000	1389400000	1351900000	1469700000	1588800000	1303400000	1278600000	1416300000	1646400000	1157400000	1276400000	1308800000	1181200000
Q9DBN5;Q9DBN5-2	Lon protease homolog 2, peroxisomal	Lonp2	high	13	13	3	19.8	94525	21.77	200490000	38	2	3	0	1	8	2	1	2	5	1	0	2	4	0	0	3	7	3	0	1	8	2	1	2	5	1	0	2	4	0	0	3	7	1	0	0	2	1	0	1	2	0	0	1	2	0	0	1	1	4.2	0	1.6	11.7	2.5	1.6	2.9	7.5	1.6	0	3.1	6.7	0	0	4.6	12.9	189.676	0	144.726	886.841	60.8594	0	125.332	531.713	248.701	0	402.297	619.611	0	0	350.16	806.894	0	0	0	23601000	0	0	0	21739000	0	0	10331000	15357000	0	0	12512000	17701000
Q3TFD2;Q3TFD2-2	Lysophosphatidylcholine acyltransferase 1	Lpcat1	high	24	24	11	48.9	59743	210.14	7114700000	275	2	6	5	4	9	12	16	12	14	17	13	18	16	16	13	20	22	6	5	4	9	12	16	12	14	17	13	18	16	16	13	20	22	3	2	3	4	5	8	6	7	8	8	8	7	8	7	8	11	17	12.7	7.3	21.3	32.8	39.7	27.2	27	38	29.2	38	33.9	35.2	29	44.4	43.6	1098.54	1336.05	1393.87	6766.31	8216.18	11302.5	10289.1	13354.8	29591.4	14074.2	35534.6	24606.9	17478.2	10467.7	32718.1	31372.3	44662000	93267000	47098000	173090000	238780000	316240000	256450000	314770000	420490000	349850000	394280000	359250000	510060000	483680000	511830000	476600000
Q8BYI6;Q8BYI6-2;Q8BYI6-3	Lysophosphatidylcholine acyltransferase 2	Lpcat2	high	17	17	17	43.6	60253	84.144	1241700000	76	3	1	0	1	2	3	2	2	5	12	10	9	9	4	3	4	7	1	0	1	2	3	2	2	5	12	10	9	9	4	3	4	7	1	0	1	2	3	2	2	5	12	10	9	9	4	3	4	7	1.7	0	2	5.7	8.3	3.7	5.7	14.2	34.4	27.8	25.7	22.6	9.2	7.9	9.2	19.1	353.714	0	0	285.726	713.16	431.675	315.459	1547.76	10879.1	6617.98	9442.63	8643.92	1399.57	765.127	2012.07	3556.41	0	0	0	0	32364000	0	0	50880000	135930000	133000000	99249000	147660000	54430000	59473000	39595000	81681000
Q91V01	Lysophospholipid acyltransferase 5	Lpcat3	high	8	8	8	19.3	56146	53.007	2519300000	94	1	5	5	3	4	5	6	4	4	5	4	3	5	5	5	6	6	5	5	3	4	5	6	4	4	5	4	3	5	5	5	6	6	5	5	3	4	5	6	4	4	5	4	3	5	5	5	6	6	12.7	12.7	7.2	10.5	12.7	15.4	9	10.5	13.1	10.5	7.2	12.3	13.1	12.7	13.3	14.4	4697.84	3654.45	4076.86	5961.84	3532.92	6512.63	8145.17	4569.56	7610.03	4814.22	8420.29	9055.87	3636.3	3011.76	11751.9	8454.62	144100000	137370000	152030000	141750000	102460000	163130000	171480000	133820000	99294000	115620000	122500000	104860000	107880000	111510000	145710000	139720000
Q6NVG1	Lysophospholipid acyltransferase LPCAT4	Lpcat4	medium	4	4	4	11.6	57143	3.9133	22732000	4	1	0	0	0	0	0	0	1	0	0	0	1	1	0	0	0	1	0	0	0	0	0	0	1	0	0	0	1	1	0	0	0	1	0	0	0	0	0	0	1	0	0	0	1	1	0	0	0	1	0	0	0	0	0	0	1.3	0	0	0	2.3	3.1	0	0	0	5	0	0	0	0	0	0	788.964	0	0	0	0	183.926	0	0	0	0	0	0	0	0	0	0	0	0	0	0	0	2976800	0	0	0	0
Q91YX5	Acyl-CoA:lysophosphatidylglycerol acyltransferase 1	Lpgat1	high	10	10	10	34.3	43088	29.209	1271700000	93	1	4	6	6	5	7	5	5	6	8	5	6	3	3	3	6	7	4	6	6	5	7	5	5	6	8	5	6	3	3	3	6	7	4	6	6	5	7	5	5	6	8	5	6	3	3	3	6	7	14.3	20.5	20	16.2	23.8	19.7	16.8	20.5	24.3	18.1	20.5	10	10.5	10.5	17.3	23.8	1745.17	2708.25	3707.54	5288.78	3107.97	2190.17	6322.92	3616.54	6185.43	2853.55	9096.84	2245.71	1133	791.441	8356.74	4335.12	56691000	57452000	72600000	55878000	62796000	61373000	74273000	50752000	60646000	60675000	66701000	57628000	59250000	67163000	82876000	44107000
Q99PI5;Q99PI5-2	Phosphatidate phosphatase LPIN2	Lpin2	medium	4	4	4	5.5	99611	2.6973	28139000	6	2	1	0	2	2	0	0	1	1	0	0	0	0	0	0	0	0	1	0	2	2	0	0	1	1	0	0	0	0	0	0	0	0	1	0	2	2	0	0	1	1	0	0	0	0	0	0	0	0	1.7	0	2.9	2.4	0	0	1.5	1.5	0	0	0	0	0	0	0	0	88.0748	0	305.815	164.216	0	0	0	95.3499	0	0	0	0	0	0	0	0	0	0	14858000	0	0	0	0	0	0	0	0	0	0	0	0	0
Q8BFW7;Q8BFW7-4;Q8BFW7-5;Q8BFW7-3;Q8BFW7-2	Lipoma-preferred partner homolog	Lpp	high	15	15	15	40.9	65890	167.73	684630000	94	5	3	1	5	11	4	3	10	7	4	2	7	7	4	2	10	7	3	1	5	11	4	3	10	7	4	2	7	7	4	2	10	7	3	1	5	11	4	3	10	7	4	2	7	7	4	2	10	7	8	2.3	13.2	30.2	15	7.2	33.1	21.7	14.7	7.2	23.3	21.9	11.9	5.2	30.7	21.7	668.539	0	1196.92	3626.24	558.138	767.221	2609.98	2258.43	469.122	118.589	1764.32	1625.01	726.073	194.458	2567.64	2380.33	22164000	0	41117000	73417000	37947000	28885000	52729000	51887000	16777000	0	33581000	34053000	26664000	0	46186000	49132000
Q99N69	Leupaxin	Lpxn	high	20	20	20	64.8	43478	323.31	24381000000	491	1	12	12	11	14	14	14	13	16	15	16	19	16	15	14	18	17	12	12	11	14	14	14	13	16	15	16	19	16	15	14	18	17	12	12	11	14	14	14	13	16	15	16	19	16	15	14	18	17	40.7	39.1	38.6	43	47.4	45.1	46.9	46.4	45.1	51.6	63.2	46.4	51.3	43.5	58.8	50.8	13915.3	16503.8	29549.3	34908.2	34352.9	41880.9	68799.5	49630.2	151616	70497.5	219836	145210	55493.6	38030.6	145741	83769.4	484260000	560890000	600080000	550910000	817900000	817420000	917560000	987160000	1351100000	1163500000	1524600000	1578500000	1130700000	1216700000	1495700000	1316600000
Q9ESE1;Q9ESE1-2;Q9ESE1-3	Lipopolysaccharide-responsive and beige-like anchor protein	Lrba	high	89	89	81	37.5	317060	323.31	10074000000	718	3	40	25	30	35	48	51	46	45	49	36	45	46	45	39	62	53	40	25	30	35	48	51	46	45	49	36	45	46	45	39	62	53	37	22	28	33	43	49	43	43	44	33	41	42	41	37	57	49	19.1	11.8	14.5	16.1	21.6	23.3	22.1	21	21.6	16.6	19.9	21.3	21.7	17.9	27.8	23.9	2264.48	1437.27	1608.79	3580.88	3390.88	3669.93	4641.62	3977.96	6667.84	2886.94	5877.46	4129.84	4483.65	2961.91	8990.84	6528.59	415530000	391360000	349090000	481030000	518420000	506130000	447450000	538200000	455990000	485710000	410860000	433660000	606770000	678620000	598220000	717940000
P62046	Leucine-rich repeat and calponin homology domain-containing protein 1	Lrch1	high	30	30	29	54.7	79075	221.83	6734700000	290	1	13	12	11	17	18	13	16	21	16	10	20	16	15	13	24	19	13	12	11	17	18	13	16	21	16	10	20	16	15	13	24	19	12	11	11	16	17	13	15	20	16	10	20	16	14	12	23	18	27.2	23.1	23.7	34.1	34.4	29.1	31.9	39.9	32.2	19	36.8	33.9	29.8	26.1	43.6	37.1	6386.34	4899.02	5695.3	14991.1	10271	6237.54	11121.5	14085.6	18025	7020.43	16851.6	13467.8	9304.22	4818.65	21149.9	16334	293130000	292530000	311030000	371610000	328910000	321510000	300270000	394630000	340060000	293180000	238030000	302070000	329620000	367350000	330710000	352810000
Q8BVU0	Leucine-rich repeat and calponin homology domain-containing protein 3	Lrch3	high	29	28	28	63	86340	209.38	4467200000	262	1	17	11	17	20	17	13	20	15	14	8	13	12	15	15	22	18	16	10	17	19	16	13	19	14	14	8	13	12	14	14	21	17	16	10	17	19	16	13	19	14	14	8	13	12	14	14	21	17	35.2	21.6	33.8	37.7	32.3	26.9	37.9	27	26.6	17.1	28	20.8	29.7	29.2	44	32.9	5420.25	3038.97	7177.71	12361	6163.25	4527.23	9315.96	7957.21	8595.95	2792.15	7005.94	6784.33	4737.65	2773.45	12205.5	9529.38	267110000	220140000	261880000	284790000	245110000	227270000	246370000	278560000	195020000	177760000	143650000	189860000	212240000	226720000	251270000	262260000
Q921G6	Leucine-rich repeat and calponin homology domain-containing protein 4	Lrch4	high	36	36	36	67.2	73162	323.31	10438000000	486	1	21	17	18	24	20	20	23	21	27	19	26	23	19	20	26	24	21	17	18	24	20	20	23	21	27	19	26	23	19	20	26	24	21	17	18	24	20	20	23	21	27	19	26	23	19	20	26	24	43.8	35.3	42.1	49.4	42.5	39.4	48.8	44.3	53.8	39	51.5	46.5	38.8	43.8	49.4	53.4	10471.1	9317.97	14418.4	25520.8	12424.1	14811.6	24023.3	18865.7	31426.7	13792.6	36428.7	32230.6	13199	8403.11	25933.3	19988	486320000	469320000	500880000	512840000	531930000	574050000	488540000	554760000	503840000	426090000	412300000	508890000	492340000	493060000	458410000	427770000
Q8CDD9;Q8CDD9-2	Ligand-dependent nuclear receptor-interacting factor 1	Lrif1	high	9	9	9	14.3	82997	19.533	194090000	28	2	1	1	0	2	1	2	2	3	3	2	2	2	2	1	2	2	1	1	0	2	1	2	2	3	3	2	2	2	2	1	2	2	1	1	0	2	1	2	2	3	3	2	2	2	2	1	2	2	1.2	2.3	0	4.1	2.3	3.6	3	5.4	6.5	3.3	3.6	3.2	3.6	2.3	3.2	3.3	72.7215	0	0	302.452	105.755	430.303	0	172.873	1134.13	177.928	859.643	868.679	228.994	142.462	427.291	134.768	0	0	0	0	0	18625000	0	0	19669000	0	17197000	0	0	0	0	0
Q60664	Lymphoid-restricted membrane protein;Processed lymphoid-restricted membrane protein	Lrmp	high	33	33	33	55.3	59587	323.31	227050000000	410	1	26	25	21	26	23	23	20	22	12	14	15	18	17	13	16	16	26	25	21	26	23	23	20	22	12	14	15	18	17	13	16	16	26	25	21	26	23	23	20	22	12	14	15	18	17	13	16	16	54.5	51.6	50.5	49.7	50.8	52.1	48.6	47.7	31	35.3	36	39	38.4	33.2	39.3	37.3	88517.1	1794010	1799060	135827	37287.3	1534330	727395	55967.5	13643.3	1718210	905417	593891	10995.2	8845.08	838339	22777.3	26938000000	25420000000	27608000000	39355000000	16049000000	15293000000	22329000000	23672000000	4854300000	4653300000	6340400000	6596900000	7230900000	7133500000	8975700000	9926800000
Q7TQH7	Low-density lipoprotein receptor-related protein 10	Lrp10	low	2	2	2	8.7	76461	5.7818	16164000	7	1	0	0	0	1	0	0	0	2	0	0	0	0	0	0	0	1	0	0	0	1	0	0	0	2	0	0	0	0	0	0	0	1	0	0	0	1	0	0	0	2	0	0	0	0	0	0	0	1	0	0	0	3.2	0	0	0	8.7	0	0	0	0	0	0	0	3.2	0	0	0	105.549	0	0	0	228.865	0	0	0	0	0	0	0	105.857	0	0	0	0	0	0	0	7853700	0	0	0	0	0	0	0	0
P55302	Alpha-2-macroglobulin receptor-associated protein	Lrpap1	high	17	17	17	48.9	42215	25.862	1572600000	97	1	4	5	4	7	7	5	3	10	12	3	7	8	5	4	6	7	4	5	4	7	7	5	3	10	12	3	7	8	5	4	6	7	4	5	4	7	7	5	3	10	12	3	7	8	5	4	6	7	13.9	14.4	12.2	21.9	21.7	15	8.9	28.1	33.3	7.8	22.2	21.4	14.4	12.2	20	22.2	2850.78	2613.54	3086.24	10095.6	2996.62	2528.2	3480.79	6203.22	11161.2	1824.43	13331.4	4621.54	2691.15	1344.65	6386.37	4040.14	83035000	89074000	91869000	120510000	71805000	74359000	41531000	114730000	72409000	53960000	95986000	66903000	71335000	69238000	78877000	70489000
Q6PB66	Leucine-rich PPR motif-containing protein, mitochondrial	Lrpprc	high	82	82	82	63.2	156610	323.31	58155000000	1298	1	59	57	49	67	61	61	61	63	71	61	67	70	58	46	58	65	59	57	49	67	61	61	61	63	71	61	67	70	58	46	58	65	59	57	49	67	61	61	61	63	71	61	67	70	58	46	58	65	48.6	45.9	42	53.2	49.1	47.3	49.2	51.4	56.2	48.3	53.2	55.9	47.6	40.2	48.6	50.9	31826.6	25086.1	30945.1	53865.2	36126.9	33322.2	50940.9	46486.2	101871	52784.3	117118	92122.1	31694.3	15635.6	56492.2	44229.1	2541900000	2256300000	2556400000	2634300000	2583700000	2430800000	2677100000	2782800000	3370900000	3066600000	3159100000	3511600000	2282700000	2039400000	2606600000	2493700000
Q8VC16	Leucine-rich repeat-containing protein 14	Lrrc14	high	13	13	13	33.3	54968	17.036	334460000	59	1	2	1	1	9	4	2	3	4	8	2	4	5	1	1	2	5	2	1	1	9	4	2	3	4	8	2	4	5	1	1	2	5	2	1	1	9	4	2	3	4	8	2	4	5	1	1	2	5	5.9	3	3	22.9	10.8	5.1	6.1	10.1	20.5	4.7	9.3	13.2	3.2	1.6	4.7	12.8	282.622	93.3971	98.8067	2192.86	683.557	394.124	676.779	411.638	2971.88	436.427	2138.88	1757.64	62.1007	83.0647	450.91	465.301	16021000	0	0	29391000	21461000	0	20170000	15319000	36526000	13279000	21232000	25596000	0	0	16224000	14192000
Q80X72	Leucine-rich repeat-containing protein 15	Lrrc15	low	1	1	1	2.1	64176	1.5453	3520300	2	1	0	0	0	0	0	0	0	1	0	0	0	0	0	0	1	0	0	0	0	0	0	0	0	1	0	0	0	0	0	0	1	0	0	0	0	0	0	0	0	1	0	0	0	0	0	0	1	0	0	0	0	0	0	0	0	2.1	0	0	0	0	0	0	2.1	0	0	0	0	0	0	0	0	122.816	0	0	0	0	0	0	0	0	0	0	0	0	0	0	0	4806800	0	0	0	0	0	0	0	0
Q6EDY6;Q6EDY6-3;Q6EDY6-2	Leucine-rich repeat-containing protein 16A	Lrrc16a	high	10	10	10	10.4	151860	14.787	57604000	17	3	0	0	0	1	0	0	1	1	2	3	2	7	0	0	0	3	0	0	0	1	0	0	1	1	2	3	2	7	0	0	0	3	0	0	0	1	0	0	1	1	2	3	2	7	0	0	0	3	0	0	0	1.3	0	0	1.3	1.3	2.5	2.8	2.3	7.6	0	0	0	2.9	0	0	0	85.3385	0	0	74.3268	40.9474	0	177.731	211.919	301.77	0	0	0	10.4771	0	0	0	0	0	0	0	0	0	0	0	12072000	0	0	0	0
Q8CI70	Leucine-rich repeat-containing protein 20	Lrrc20	medium	5	5	5	35.9	20809	5.486	135450000	10	1	1	0	0	1	0	0	0	0	2	1	2	2	0	0	1	3	1	0	0	1	0	0	0	0	2	1	2	2	0	0	1	3	1	0	0	1	0	0	0	0	2	1	2	2	0	0	1	3	5.4	0	0	5.4	0	0	0	0	13.6	10.3	14.7	15.8	0	0	5.4	22.3	676.634	0	0	1093.48	0	0	0	0	2708.2	0	3553.27	2574.7	0	0	935.598	1954.55	0	0	0	0	0	0	0	0	0	0	0	17603000	0	0	0	0
Q8K1T1	Leucine-rich repeat-containing protein 25	Lrrc25	medium	7	7	7	34.3	32673	28.855	537450000	24	1	0	0	0	1	2	1	1	1	5	3	4	5	1	0	1	1	0	0	0	1	2	1	1	1	5	3	4	5	1	0	1	1	0	0	0	1	2	1	1	1	5	3	4	5	1	0	1	1	0	0	0	5.1	10.4	5.1	4.4	5.4	28.6	15.5	23.2	21.2	5.1	0	5.1	5.1	0	0	0	418.05	1214.63	649.154	0	178.203	12380.6	3598.96	11150.9	5893.01	797.139	0	0	956.381	0	0	0	0	25157000	0	0	0	59913000	62209000	54419000	38981000	0	0	0	0
Q9CRC8	Leucine-rich repeat-containing protein 40	Lrrc40	high	31	31	31	63	68075	106.09	4613200000	316	1	14	14	20	23	16	14	20	23	21	17	24	22	12	9	14	18	14	14	20	23	16	14	20	23	21	17	24	22	12	9	14	18	14	14	20	23	16	14	20	23	21	17	24	22	12	9	14	18	29.6	32.6	45.2	45.3	34.9	31.6	41.9	44.9	44.9	38	51.8	44.2	25.9	18.6	31.7	36.4	6364.89	3970.52	11260.4	15931.1	5404.54	4766.27	8451.7	9477.47	18830.2	7966.41	25362.9	16587.3	3270.67	1527.51	5440.58	6131.59	218840000	217380000	264480000	258910000	169340000	203970000	223490000	211020000	242300000	237980000	237610000	241320000	158380000	140120000	160110000	150090000
Q8K1C9	Leucine-rich repeat-containing protein 41	Lrrc41	high	11	11	11	22.9	88179	21.4	339460000	48	1	2	4	4	7	2	1	4	3	3	2	6	6	1	1	3	1	2	4	4	7	2	1	4	3	3	2	6	6	1	1	3	1	2	4	4	7	2	1	4	3	3	2	6	6	1	1	3	1	3.5	6.3	9.4	14	4.2	1.6	9.4	5.6	7.2	4.2	11.9	10.2	1.7	1.4	7.7	1.7	281.917	246.515	508.111	1286.16	217.701	167.08	951.95	522.269	487.257	294.803	1638.87	683.2	71.915	82.2115	604.155	261.469	21560000	0	18924000	27566000	0	0	37521000	26458000	19839000	0	22063000	13914000	0	0	15618000	0
Q8CIM1	Leucine-rich repeat-containing protein 45	Lrrc45	high	8	8	8	15.7	76383	7.9124	213880000	18	1	1	1	1	3	0	0	1	1	0	1	1	1	1	1	1	3	1	1	1	3	0	0	1	1	0	1	1	1	1	1	1	3	1	1	1	3	0	0	1	1	0	1	1	1	1	1	1	3	1.9	1.5	1.2	4.3	0	0	1.2	1.2	0	1.2	1.2	2.7	1.2	1.2	1.9	6.1	0	56.1155	628.105	602.626	0	0	325.343	487.639	0	995.945	2250.47	47.9338	487.613	234.554	0	86.4428	0	0	0	15729000	0	0	0	0	0	0	0	0	0	0	0	0
Q505F5	Leucine-rich repeat-containing protein 47	Lrrc47	high	33	33	33	68.5	63589	276.05	17492000000	477	1	20	22	24	28	21	23	25	26	24	19	27	26	21	19	27	25	20	22	24	28	21	23	25	26	24	19	27	26	21	19	27	25	20	22	24	28	21	23	25	26	24	19	27	26	21	19	27	25	44.9	50.4	56.1	62.7	48.9	53.5	56.1	55.9	55.8	43	61.8	56.1	50.3	42.9	61.6	54.2	26587.1	22078.6	26385.8	59268.3	22042.4	26908.2	37191.6	34184.6	57906.9	25058.2	83113.1	48951.9	24570.6	15925.8	45441.6	40541.8	994830000	823700000	783340000	1019200000	786650000	727990000	711740000	805320000	830220000	716840000	897460000	780430000	779370000	772310000	692110000	903530000
Q9D1G5	Leucine-rich repeat-containing protein 57	Lrrc57	high	9	9	9	52.3	26760	21.319	1124800000	96	1	4	4	5	6	6	6	4	4	6	5	5	5	5	5	8	7	4	4	5	6	6	6	4	4	6	5	5	5	5	5	8	7	4	4	5	6	6	6	4	4	6	5	5	5	5	5	8	7	18.8	18.8	24.3	31	35.6	35.6	18	21.8	35.6	30.1	23.4	23.4	30.1	30.1	41	37.2	3349.48	3801.81	3725.18	7297.65	4034.17	4416.85	5926.93	4635.3	9355.08	4027.49	9517.62	7323.05	3480.08	2456.26	9797.3	7908.72	61938000	66752000	50072000	71932000	52795000	53554000	53173000	61359000	55807000	49310000	42536000	52925000	51923000	59276000	51772000	54904000
Q922Q8	Leucine-rich repeat-containing protein 59	Lrrc59	high	15	15	15	52.4	34877	286.81	28538000000	259	1	13	11	12	14	14	13	13	13	13	9	12	12	10	12	12	12	13	11	12	14	14	13	13	13	13	9	12	12	10	12	12	12	13	11	12	14	14	13	13	13	13	9	12	12	10	12	12	12	49.8	40.4	48.5	52.4	52.4	44.3	50.2	50.2	44.3	37.8	46.6	50.2	38.4	41.7	47.6	46.9	124120	78254.5	175427	263370	74387.1	97360.4	169991	160323	101727	34886.9	153247	96358.9	44426.1	23128.4	126388	73583.1	1900100000	1632100000	2433600000	2383100000	1367100000	1379900000	1856800000	2092500000	901930000	638220000	1039200000	1109100000	909720000	1049800000	1101300000	1187400000
Q80TE7	Leucine-rich repeat-containing protein 7	Lrrc7	medium	5	4	4	3.7	166900	3.0575	11168000000	40	1	4	4	3	2	3	2	1	3	4	2	3	3	3	4	1	2	3	3	2	2	2	1	0	2	3	1	2	2	2	3	1	2	3	3	2	2	2	1	0	2	3	1	2	2	2	3	1	2	3	3.1	2.3	1.1	2.3	1.7	1.1	2.3	3	1.7	2.3	2.3	2.3	3	0.6	1.1	6313.12	700.799	5874.14	791.931	7525	7505.68	0	11856.8	9969.61	259.975	16476.2	9726.83	8649.98	8822.48	19495.9	22165.4	566180000	489080000	441130000	106140000	501140000	0	0	599330000	329050000	0	403110000	396980000	605960000	557360000	0	1029800000
Q7TSF4-2;Q7TSF4	Leucine-rich repeat-containing protein 75A	Lrrc75a	low	1	1	1	6.3	28234	1.344	4475400	3	2	0	0	0	0	0	0	0	0	0	0	0	1	0	0	0	1	0	0	0	0	0	0	0	0	0	0	0	1	0	0	0	1	0	0	0	0	0	0	0	0	0	0	0	1	0	0	0	1	0	0	0	0	0	0	0	0	0	0	0	6.3	0	0	0	6.3	0	0	0	0	0	0	0	0	0	0	0	253.269	0	0	0	105.245	0	0	0	0	0	0	0	0	0	0	0	0	0	0	0	944310
Q80WG5	Volume-regulated anion channel subunit LRRC8A	Lrrc8a	high	12	11	11	15.9	94118	7.6293	75437000	12	1	1	1	1	3	2	3	3	3	1	0	0	2	2	2	4	4	0	0	1	2	1	2	2	3	0	0	0	1	1	1	4	4	0	0	1	2	1	2	2	3	0	0	0	1	1	1	4	4	1.5	1.5	1.5	4.4	3.7	4.9	4.7	3.3	1.5	0	0	2.8	3	2.8	5.3	5.2	0	0	131.048	137.743	149.348	0	200.954	78.3653	0	0	0	40.2261	104.48	19.4767	461.873	241.36	0	0	0	5403300	0	0	0	0	0	0	0	0	0	0	10751000	6440300
Q8R502;Q66JT1	Volume-regulated anion channel subunit LRRC8C	Lrrc8c	high	26	26	25	43.2	92371	66.07	1891800000	159	2	12	7	10	15	16	13	13	17	7	5	7	8	12	8	17	14	12	7	10	15	16	13	13	17	7	5	7	8	12	8	17	14	11	6	10	14	15	12	12	17	6	5	7	7	11	7	17	14	19.6	11.7	15.2	23.4	29.8	22.7	21.4	26.9	10.8	8.6	11.2	13	20.7	13	27.8	21.3	2467.45	1511.67	3068.73	4262.19	2856.65	2743.73	4110.28	3295.26	1573.93	713.888	2243.61	1764.89	2872.61	1538.04	5292.26	3115.98	112410000	110710000	137620000	98272000	107810000	123670000	117760000	121180000	50897000	51350000	59010000	58979000	127250000	132490000	113820000	104150000
Q3UZ39;Q3UZ39-3;Q3UZ39-2	Leucine-rich repeat flightless-interacting protein 1	Lrrfip1	high	40	40	39	70.2	79248	323.31	17128000000	656	3	28	22	24	33	29	22	27	29	26	25	28	35	27	26	26	29	28	22	24	33	29	22	27	29	26	25	28	35	27	26	26	29	27	21	23	32	28	21	26	28	25	24	27	34	26	25	25	28	54.3	46.2	55.1	64.1	55.8	49.7	56.4	55.3	54.5	49.8	59.1	65.8	56.2	56.1	52.4	57.9	18652	13751.1	23615.9	35641	22788.5	18068.6	33693.8	25190.9	47473.3	28772.1	52862.4	45882	22077	15033.5	36102.8	34026.5	825910000	770010000	872670000	736260000	753820000	785070000	762530000	792160000	944570000	815590000	680050000	814130000	851500000	898960000	727270000	871340000
Q91WK0-2;Q91WK0	Leucine-rich repeat flightless-interacting protein 2	Lrrfip2	medium	7	6	6	21.5	45538	35.392	745590000	66	2	4	3	6	4	5	2	6	6	5	4	4	5	4	4	6	7	3	2	5	3	4	1	5	5	4	3	3	4	3	3	5	6	3	2	5	3	4	1	5	5	4	3	3	4	3	3	5	6	11.8	9.5	17	11.5	13.8	6.2	17	19.2	14.8	11.2	11.2	15.2	11.2	11.8	17	21.5	1217.92	558.388	1716.83	2920.2	1434.62	0	3308.57	2740.56	4407.85	1280.47	3860.54	2981.39	1105.35	757.314	3560.8	3126.45	46707000	33840000	35895000	46405000	29504000	0	32529000	46954000	31763000	27627000	35687000	32731000	26558000	32896000	36888000	50365000
Q3UHC2;Q3UHC2-3;Q3UHC2-2	Leucine-rich repeat serine/threonine-protein kinase 1	Lrrk1	high	36	36	35	21.9	225470	67.538	1265500000	177	3	6	4	3	13	11	6	12	11	21	10	18	22	10	9	17	15	6	4	3	13	11	6	12	11	21	10	18	22	10	9	17	15	5	4	2	12	10	6	11	10	21	10	17	21	9	9	17	15	3.1	2.3	2.2	7.7	7.4	3.5	7.6	6.2	13.2	7.2	10.5	14	7.5	7	11.1	10.2	156.937	52.2975	203.983	615.069	477.928	265.051	602.749	417.287	2397.76	768.816	2103.36	1932.37	350.725	313.877	913.095	680.876	25942000	0	36532000	54608000	65826000	40804000	62568000	57555000	102200000	74167000	98316000	102420000	57847000	63085000	71367000	59120000
Q5S006	Leucine-rich repeat serine/threonine-protein kinase 2	Lrrk2	high	84	84	84	42.9	284730	323.31	7156900000	533	1	12	10	8	24	29	25	35	38	60	29	54	50	35	29	48	44	12	10	8	24	29	25	35	38	60	29	54	50	35	29	48	44	12	10	8	24	29	25	35	38	60	29	54	50	35	29	48	44	5.5	4.6	4.5	12.5	14.4	12.6	18	19.4	30.3	15.9	28.6	25.5	17.9	15.8	25.7	23.4	343.109	393.67	253.428	1129.48	1569.48	1443.72	3257.65	2126.91	9451.7	2728.53	9306.49	6834.38	2443.61	1371.58	6861.52	3947.97	83212000	95025000	43471000	137740000	266320000	266930000	297790000	264770000	493080000	388030000	417180000	451270000	338220000	401880000	468370000	388420000
Q80ZI6	E3 ubiquitin-protein ligase LRSAM1	Lrsam1	low	1	1	1	1.5	83976	3.5576	0	2	1	0	0	0	0	0	0	0	0	0	0	1	0	0	0	1	0	0	0	0	0	0	0	0	0	0	0	1	0	0	0	1	0	0	0	0	0	0	0	0	0	0	0	1	0	0	0	1	0	0	0	0	0	0	0	0	0	0	0	1.5	0	0	0	1.5	0	0	0	0	0	0	0	0	0	0	0	0	0	0	0	0	0	0	0	0	0	0	0	0	0	0	0	0	0	0	0	0	0
Q8BUI3	Leucine-rich repeat and WD repeat-containing protein 1	LRWD1	high	21	21	21	47.1	71593	188.33	2873000000	213	1	13	9	12	15	12	11	14	16	9	5	15	14	10	8	13	14	13	9	12	15	12	11	14	16	9	5	15	14	10	8	13	14	13	9	12	15	12	11	14	16	9	5	15	14	10	8	13	14	28.1	22.1	29.6	36.6	30.9	27.6	33.8	38.7	21.9	12.8	37	34.7	23.5	20.4	32.3	34.6	3269.97	3071.84	4178.95	10721.8	2325.61	4316.83	6209.11	7626.66	3882.3	2109.02	10757.2	8685.74	2413.52	1521.17	8711.41	6189.53	129600000	161090000	153040000	185440000	125040000	151590000	138320000	173990000	105210000	96695000	115980000	146250000	123230000	123380000	133090000	134030000
Q3UM18;Q3UM18-2	Large subunit GTPase 1 homolog	Lsg1	high	25	25	25	47	73156	74.079	2182700000	157	2	6	8	6	12	11	8	6	14	12	8	9	14	8	9	14	12	6	8	6	12	11	8	6	14	12	8	9	14	8	9	14	12	6	8	6	12	11	8	6	14	12	8	9	14	8	9	14	12	11.2	14.3	9.8	21.1	20.5	14.6	10.4	25.8	21.1	14	13.7	23.3	14.1	16.9	27.2	19.7	2047.34	2015.21	2052.35	5382.98	3002.01	1478.17	4625.79	3560.31	5680.12	3265.49	8761.46	7628.3	2158.17	887.418	7182.98	4423.15	85339000	110740000	89401000	98689000	91499000	94330000	78267000	97455000	84983000	83616000	94066000	110120000	102990000	92513000	86098000	111760000
Q8VC85	U6 snRNA-associated Sm-like protein LSm1	Lsm1	medium	4	4	4	44.4	15236	44.63	487160000	42	1	1	0	0	1	3	2	0	2	2	3	4	4	2	2	2	4	1	0	0	1	3	2	0	2	2	3	4	4	2	2	2	4	1	0	0	1	3	2	0	2	2	3	4	4	2	2	2	4	12	0	0	12.8	39.1	26.3	0	27.1	26.3	39.1	44.4	44.4	27.1	27.1	17.3	44.4	2453.72	0	0	1001.29	2056.21	1101.47	0	1663.35	11145.9	1917.7	20192.3	12310.2	1629.59	1518.15	5771.02	4157.85	0	0	0	15006000	11563000	0	0	18043000	26525000	18013000	30803000	25541000	17866000	23210000	16249000	16532000
Q8QZX5	U7 snRNA-associated Sm-like protein LSm10	Lsm10	medium	3	3	3	22.1	13881	3.7985	118120000	20	1	1	1	1	1	1	1	2	3	2	1	2	1	1	0	2	0	1	1	1	1	1	1	2	3	2	1	2	1	1	0	2	0	1	1	1	1	1	1	2	3	2	1	2	1	1	0	2	0	7.4	7.4	7.4	7.4	7.4	7.4	16.4	22.1	13.1	7.4	16.4	7.4	7.4	0	14.8	0	810.697	632.413	393.051	0	916.687	846.424	866.024	1823.94	3396.6	817.995	3156.99	549.291	923.025	0	3044.62	0	0	0	0	0	0	0	0	11355000	11242000	0	0	0	0	0	0	0
Q8BUV6	U7 snRNA-associated Sm-like protein LSm11	Lsm11	medium	3	3	3	13.6	39906	5.0035	32463000	4	1	0	0	0	0	1	0	0	0	0	0	1	0	0	0	1	1	0	0	0	0	1	0	0	0	0	0	1	0	0	0	1	1	0	0	0	0	1	0	0	0	0	0	1	0	0	0	1	1	0	0	0	0	3.9	0	0	0	0	0	6.4	0	0	0	3.3	3.9	0	0	0	0	295.847	0	0	0	0	0	205.543	0	0	0	232.629	820.161	0	0	0	0	0	0	0	0	0	0	1801500	0	0	0	0	0
Q9D0R8	Protein LSM12 homolog	Lsm12	medium	6	6	6	38.5	21701	28.428	1585400000	72	1	4	4	4	4	3	4	4	3	3	0	4	4	4	4	3	4	4	4	4	4	3	4	4	3	3	0	4	4	4	4	3	4	4	4	4	4	3	4	4	3	3	0	4	4	4	4	3	4	27.2	27.2	27.2	27.2	18.5	27.2	27.2	20.5	18.5	0	30.8	27.2	27.2	27.2	20.5	19.5	11447.6	8161.33	11135.4	17408.1	9466.75	10158.2	14030.6	6566.66	19671.5	0	8249.01	13302.6	8351.88	4928.54	7525.46	10194.8	143900000	94328000	102710000	106030000	103720000	100920000	93412000	94476000	93340000	0	79773000	77302000	85642000	85399000	94646000	95487000
Q8K2F8	Protein LSM14 homolog A	Lsm14a	high	15	15	15	43.9	50545	199.77	8832800000	215	1	12	11	11	10	13	12	13	10	11	10	13	10	11	12	13	10	12	11	11	10	13	12	13	10	11	10	13	10	11	12	13	10	12	11	11	10	13	12	13	10	11	10	13	10	11	12	13	10	40.3	39.2	38.3	35.9	40.3	40.3	40.3	28.8	36.1	34.8	40.3	28.8	36.4	40.3	40.3	28.8	20238.1	12419.2	26846.9	28058.1	19616.2	21106	34410	26413.5	29067.6	13722	27576.5	22323.5	16598.5	13315.8	40334.4	27493.7	554670000	577060000	540300000	509310000	581890000	570850000	516080000	484240000	431520000	350060000	259570000	269890000	488660000	469370000	427400000	457570000
Q8CGC4	Protein LSM14 homolog B	Lsm14b	medium	7	7	7	35.8	42309	47.201	194770000	36	1	2	1	2	3	3	1	2	2	2	1	2	1	4	2	3	2	2	1	2	3	3	1	2	2	2	1	2	1	4	2	3	2	2	1	2	3	3	1	2	2	2	1	2	1	4	2	3	2	8.6	2.9	8.3	18.4	11.2	5.7	8.6	8.8	8.6	2.9	8.3	5.7	20	8.6	17.1	8.8	552.784	0	587.891	567.694	401.035	382.329	1146.53	296.988	643.07	503.744	414.746	225.976	1235.85	481.331	1271.93	887.031	13316000	0	13334000	0	12421000	0	14321000	0	6932100	0	0	0	14555000	13590000	11887000	0
O35900	U6 snRNA-associated Sm-like protein LSm2	Lsm2	medium	6	6	6	75.8	10834	56.438	2943000000	87	1	5	5	4	6	6	4	5	5	5	4	5	4	5	3	5	4	5	5	4	6	6	4	5	5	5	4	5	4	5	3	5	4	5	5	4	6	6	4	5	5	5	4	5	4	5	3	5	4	68.4	67.4	60	75.8	75.8	55.8	68.4	75.8	68.4	68.4	68.4	68.4	68.4	40	68.4	68.4	15914.5	19679.3	3160.6	24747.4	34652.4	68714.1	11704.5	10494.6	60772.5	27771.6	52486.6	52653.8	62176.6	10560.7	96655.1	22878.5	117790000	91383000	38461000	92914000	141450000	182650000	61538000	40105000	211040000	143750000	154490000	202000000	198900000	177940000	186720000	135670000
P62311	U6 snRNA-associated Sm-like protein LSm3	Lsm3	medium	3	3	3	40.2	11845	65.857	1400100000	31	1	2	2	1	3	2	3	3	2	3	2	2	2	3	3	3	2	2	2	1	3	2	3	3	2	3	2	2	2	3	3	3	2	2	2	1	3	2	3	3	2	3	2	2	2	3	3	3	2	32.4	32.4	11.8	40.2	32.4	40.2	40.2	32.4	40.2	32.4	32.4	32.4	40.2	40.2	40.2	32.4	4345.1	3800.9	5679.79	14958.9	7707.81	9612.18	7824.93	9146.76	23843.9	11308.9	59013.9	29945.1	12692.2	8195.77	26677.1	13646.4	0	0	0	60475000	0	34731000	29772000	0	53134000	0	0	0	41157000	52107000	86791000	0
Q9QXA5	U6 snRNA-associated Sm-like protein LSm4	Lsm4	medium	7	7	7	47.4	15076	156.15	18334000000	353	1	7	6	6	7	7	7	7	7	7	6	7	5	7	7	6	6	7	6	6	7	7	7	7	7	7	6	7	5	7	7	6	6	7	6	6	7	7	7	7	7	7	6	7	5	7	7	6	6	47.4	47.4	47.4	47.4	47.4	47.4	47.4	47.4	47.4	47.4	47.4	42.3	47.4	47.4	47.4	47.4	72105.3	60559.7	134715	104250	97372.6	101134	142154	89744.1	278491	172155	325866	305025	154888	66391.4	294785	236998	545560000	603420000	672110000	673760000	529360000	474950000	711150000	748460000	692070000	611510000	773840000	994740000	804870000	1047300000	1037400000	1213800000
P62313	U6 snRNA-associated Sm-like protein LSm6	Lsm6	medium	6	6	6	56.2	9127.5	7.3378	7023900000	44	1	5	4	4	5	5	4	5	5	5	4	5	5	5	4	6	5	5	4	4	5	5	4	5	5	5	4	5	5	5	4	6	5	5	4	4	5	5	4	5	5	5	4	5	5	5	4	6	5	55	42.5	42.5	55	55	42.5	55	55	55	42.5	55	55	55	42.5	56.2	55	65391.1	71276.3	28915.3	145222	80751.9	58560.7	100774	90488.1	160721	124552	238709	68138.5	52077.1	64310.1	164912	148727	445720000	487700000	244830000	415170000	373930000	387500000	364880000	447210000	461590000	605300000	430780000	369580000	357520000	590220000	428580000	592210000
Q9CQQ8	U6 snRNA-associated Sm-like protein LSm7	Lsm7	medium	3	3	2	39.8	11636	7.0091	473340000	13	1	1	1	2	2	2	1	2	2	2	2	2	1	2	2	2	2	1	1	2	2	2	1	2	2	2	2	2	1	2	2	2	2	1	1	2	2	2	1	2	1	2	2	2	1	2	2	2	2	7.8	7.8	33	33	33	7.8	33	14.6	33	33	33	7.8	33	33	33	33	0	0	7428.7	3436.51	1444.21	0	3192.86	35425.8	19088.7	5851.07	3994.97	0	3878.02	2433.4	3127.39	2715.66	0	0	0	0	0	0	0	0	0	0	0	0	27193000	0	0	0
Q6ZWM4	U6 snRNA-associated Sm-like protein LSm8	Lsm8	medium	7	7	7	99	10403	267.53	7390600000	160	1	5	5	7	5	6	7	7	4	7	7	7	6	7	7	7	5	5	5	7	5	6	7	7	4	7	7	7	6	7	7	7	5	5	5	7	5	6	7	7	4	7	7	7	6	7	7	7	5	57.3	63.5	99	54.2	82.3	99	99	44.8	99	99	99	79.2	99	99	99	69.8	41148.2	27678	53378.5	77389.3	76533.9	56002.7	114654	30933.9	199684	96988.9	256214	141754	103961	69392.7	125562	63118.5	178860000	157990000	214590000	274240000	300780000	217910000	354180000	245340000	372950000	298310000	508740000	339680000	354710000	342980000	385720000	342360000
P19973;P19973-2	Lymphocyte-specific protein 1	Lsp1	high	28	28	28	84.5	36713	323.31	85809000000	875	2	23	23	22	23	24	25	24	25	26	23	21	25	24	23	24	28	23	23	22	23	24	25	24	25	26	23	21	25	24	23	24	28	23	23	22	23	24	25	24	25	26	23	21	25	24	23	24	28	79.7	78.8	78.8	81.5	79.7	81.8	81.5	78.8	84.5	70	78.8	81.5	78.8	71.8	78.8	84.5	189911	232039	222040	263521	290760	339368	374935	287419	438253	212922	357125	235527	394489	259721	590113	350533	4811700000	5090900000	4827700000	4069500000	5481300000	5701300000	5446300000	5767100000	3888400000	3813600000	3241100000	3432000000	7218800000	6665300000	6944700000	6326100000
Q8BLN5	Lanosterol synthase	Lss	high	8	8	8	15	83140	9.0463	132000000	19	1	0	0	0	2	2	0	1	4	0	0	1	2	0	1	2	6	0	0	0	2	2	0	1	4	0	0	1	2	0	1	2	6	0	0	0	2	2	0	1	4	0	0	1	2	0	1	2	6	0	0	0	3.1	4.2	0	1.4	7.8	0	0	1.9	3.1	0	1.4	3.5	11.3	0	0	0	414.9	0	0	92.207	574.256	0	0	206.323	448.053	0	36.2061	482.154	932.879	0	0	0	14953000	0	0	0	17706000	0	0	0	14072000	0	0	0	14134000
P24527	Leukotriene A-4 hydrolase	Lta4h	high	36	36	36	64.2	69050	323.31	89444000000	1023	1	30	29	30	32	31	27	31	29	34	34	33	33	31	32	31	29	30	29	30	32	31	27	31	29	34	34	33	33	31	32	31	29	30	29	30	32	31	27	31	29	34	34	33	33	31	32	31	29	58.9	57.1	59.9	58.6	60.1	54.8	60.1	54.7	63	62.5	61.4	58.6	59.1	60.2	60.1	54.7	76979.5	76257.7	97882.3	165731	110884	79266.4	130039	98832.1	400110	232966	479473	342584	112378	94221.8	211963	146778	3707500000	3906900000	3442500000	3675900000	3916400000	3599000000	3243800000	3204800000	6289300000	6200600000	5741000000	6303800000	4244200000	4705000000	3764500000	4552400000
P41155	Lymphotoxin-beta	Ltb	medium	6	6	6	37.3	32328	31.375	367400000	50	1	2	0	2	3	4	2	3	3	2	0	2	4	3	2	4	4	2	0	2	3	4	2	3	3	2	0	2	4	3	2	4	4	2	0	2	3	4	2	3	3	2	0	2	4	3	2	4	4	8.8	0	8.8	16.7	21.2	14.1	21.6	17.3	12.4	0	14.1	24.2	21.6	14.1	30.1	24.8	232.94	0	118.24	1246.79	2152.15	1898.95	2242.94	1062.48	0	0	1004.28	1751.77	2191.38	1460.31	3357.91	4148.95	0	0	0	29016000	22428000	33755000	23149000	30226000	0	0	0	24093000	30036000	40563000	25656000	39830000
Q6A009	E3 ubiquitin-protein ligase listerin	Ltn1	high	46	46	46	31.9	198920	97.051	1763100000	201	1	15	8	11	18	10	9	14	16	19	9	18	13	11	10	20	20	15	8	11	18	10	9	14	16	19	9	18	13	11	10	20	20	15	8	11	18	10	9	14	16	19	9	18	13	11	10	20	20	11.3	5.4	8.5	11	7	7.8	10.1	10.6	14.7	8.1	12.3	8.3	8.3	7.8	14.3	12.7	720.95	301.174	617.078	1628.16	499.429	440.754	1060.56	1078.33	2067.61	600.039	3008.64	1474.95	582.46	370.27	2448.78	1641.18	89756000	45526000	73992000	96418000	68015000	55930000	78917000	87492000	85267000	69638000	87856000	82887000	64188000	87359000	104720000	96200000
Q6NSQ7	Protein LTV1 homolog	Ltv1	high	10	10	10	32.6	54022	56.469	316150000	46	1	1	2	3	3	3	1	4	2	3	1	5	3	3	2	6	3	1	2	3	3	3	1	4	2	3	1	5	3	3	2	6	3	1	2	3	3	3	1	4	2	3	1	5	3	3	2	6	3	2.6	4	7.9	8.3	8.1	2.1	11.5	4	10	4	19.6	11.3	8.1	7.4	15.5	8.7	0	437.384	507.31	918.173	1078.72	202.134	1250.48	282.454	1724.89	276.492	1710.82	514.102	241.049	239.733	2151.46	700.556	0	19202000	19978000	17529000	19934000	0	27911000	14580000	18330000	0	20221000	0	0	16625000	22379000	18410000
Q9CYI4;Q9CYI4-2	Putative RNA-binding protein Luc7-like 1	Luc7l	medium	17	10	10	44.2	43934	88.294	5229900000	140	2	14	13	14	13	13	14	13	14	14	12	14	15	14	12	15	14	7	6	7	7	6	7	6	7	7	6	7	8	7	6	9	8	7	6	7	7	6	7	6	7	7	6	7	8	7	6	9	8	38.5	36.4	38.5	34.2	36.7	38.5	36.7	38.5	38.5	34.5	38.5	40.4	38.5	34.5	40.2	38.3	11105.4	7537.99	17068.1	19189.5	11093.2	10078.5	18575	17859.1	19468	12687.3	31884.7	25231.2	10867.4	7493.28	24140.1	14848.5	205190000	174830000	247900000	260400000	207370000	185270000	219430000	225130000	187890000	182540000	232980000	211040000	187850000	214270000	212440000	242230000
Q7TNC4-4;Q7TNC4;Q7TNC4-2;Q7TNC4-3	Putative RNA-binding protein Luc7-like 2	Luc7l2	high	18	18	11	43.5	45404	174.71	40474000000	523	4	15	15	15	17	15	15	17	17	16	14	17	18	15	14	16	17	15	15	15	17	15	15	17	17	16	14	17	18	15	14	16	17	8	8	8	11	8	8	10	10	9	8	10	11	8	8	10	11	39.3	39.3	39.3	41.4	39.3	39.3	43.5	43.5	41.1	37.2	43.5	43.5	39.3	37.2	41.4	41.4	86706.7	88021	107585	159464	101415	104347	158185	93978.8	160885	86883.1	267066	134163	85675	53126.7	165001	94751.2	2558600000	2223400000	2399300000	2406500000	2394000000	2307000000	2494300000	1611500000	1661900000	1766500000	2283700000	1670500000	1923200000	1638100000	2117600000	1765800000
Q5SUF2;Q5SUF2-3;Q5SUF2-2	Luc7-like protein 3	Luc7l3	high	21	21	21	43.8	51450	323.31	15510000000	417	3	18	14	16	17	16	16	19	19	17	16	18	18	13	13	17	15	18	14	16	17	16	16	19	19	17	16	18	18	13	13	17	15	18	14	16	17	16	16	19	19	17	16	18	18	13	13	17	15	39.6	32.6	38.2	37.5	35.2	35	41.2	41.4	41.7	34.7	39.1	41.4	32.9	33.8	37.3	39.1	29941.6	23200.4	39118.1	50650.2	29230.5	29594.5	55181	35217.2	49909.4	31437.3	94668.8	48740.8	19327.7	14328	61313.8	44659.1	818970000	674530000	1118300000	861880000	742670000	671710000	1080000000	827190000	615150000	625580000	839040000	750920000	618060000	654370000	1015000000	740720000
P70202	Latexin	Lxn	medium	6	6	6	39.6	25492	48.947	2105700000	52	1	4	4	4	6	4	3	4	4	4	3	4	4	3	3	4	2	4	4	4	6	4	3	4	4	4	3	4	4	3	3	4	2	4	4	4	6	4	3	4	4	4	3	4	4	3	3	4	2	26.6	26.6	30.2	39.6	26.6	17.6	26.6	26.6	26.6	17.6	26.6	26.6	17.6	17.6	26.6	13.5	17130.7	18648.4	15499.3	34120.6	13644.1	9751.61	16171.6	13852.5	13671.6	4554.04	14643.1	8224.91	1898.95	1100.36	4134.39	1219.13	266720000	278570000	274640000	286040000	160810000	155310000	152120000	140110000	76128000	70781000	83695000	60873000	31155000	33360000	33397000	0
P05533	Lymphocyte antigen 6A-2/6E-1	Ly6a	low	1	1	1	15.7	14377	8.9587	69247000	7	1	0	0	0	1	0	0	0	1	1	0	1	0	0	0	1	0	0	0	0	1	0	0	0	1	1	0	1	0	0	0	1	0	0	0	0	1	0	0	0	1	1	0	1	0	0	0	1	0	0	0	0	15.7	0	0	0	15.7	15.7	0	15.7	0	0	0	15.7	0	0	0	0	162.546	0	0	0	227.369	1060.64	0	2497.81	0	0	0	4779.76	0	0	0	0	0	0	0	0	0	0	0	9008400	0	0	0	16320000	0
P0CW03	Lymphocyte antigen 6C2	Ly6c2	low	1	1	1	13.7	14090	1.7019	11264000	1	1	0	0	0	1	0	0	0	0	0	0	0	0	0	0	0	0	0	0	0	1	0	0	0	0	0	0	0	0	0	0	0	0	0	0	0	1	0	0	0	0	0	0	0	0	0	0	0	0	0	0	0	13.7	0	0	0	0	0	0	0	0	0	0	0	0	0	0	0	1517.76	0	0	0	0	0	0	0	0	0	0	0	0	0	0	0	6429900	0	0	0	0	0	0	0	0	0	0	0	0
P35459	Lymphocyte antigen 6D	Ly6d	medium	5	5	5	57.5	13395	323.31	643740000	26	1	5	5	5	5	5	5	5	5	5	4	5	5	5	4	4	4	5	5	5	5	5	5	5	5	5	4	5	5	5	4	4	4	5	5	5	5	5	5	5	5	5	4	5	5	5	4	4	4	57.5	57.5	57.5	57.5	57.5	57.5	57.5	57.5	57.5	48.8	57.5	57.5	57.5	48.8	48.8	48.8	1530.62	3724.64	5135.41	28375.5	8993.55	5000.32	6694.42	5763.3	9141.91	0	11478.6	16925.3	1762.62	0	0	0	0	0	0	127830000	34396000	31438000	0	0	27319000	0	24903000	62612000	10911000	0	0	0
Q64253	Lymphocyte antigen 6E	Ly6e	low	1	1	1	10.8	13800	24.584	0	0	1	1	1	1	1	1	1	1	1	1	1	1	1	1	1	1	1	1	1	1	1	1	1	1	1	1	1	1	1	1	1	1	1	1	1	1	1	1	1	1	1	1	1	1	1	1	1	1	1	10.8	10.8	10.8	10.8	10.8	10.8	10.8	10.8	10.8	10.8	10.8	10.8	10.8	10.8	10.8	10.8	0	0	0	0	0	0	0	0	0	0	0	0	0	0	0	0	0	0	0	0	0	0	0	0	0	0	0	0	0	0	0	0
Q60767	Lymphocyte antigen 75	Ly75	high	43	43	43	34.9	197350	245.29	2426500000	203	1	4	2	4	6	10	9	13	11	22	18	25	27	9	10	24	23	4	2	4	6	10	9	13	11	22	18	25	27	9	10	24	23	4	2	4	6	10	9	13	11	22	18	25	27	9	10	24	23	3.3	1.8	3.1	5.9	7.9	7.1	11	9.9	20.5	14.7	21.5	21.9	8.2	9.9	20.8	18.5	58.9092	0	301.906	521.522	472.819	768.636	1085.36	1031.23	4099.32	1983.25	4913.73	4525.79	853.338	421.885	3102.56	2422.35	0	0	31556000	46807000	62652000	78127000	100440000	101510000	163080000	146560000	150190000	248140000	101510000	98418000	149670000	192180000
O88188	Lymphocyte antigen 86	Ly86	medium	7	7	7	64.2	17811	122.27	2164800000	63	1	2	2	2	2	2	2	4	2	5	4	6	4	2	2	6	2	2	2	2	2	2	2	4	2	5	4	6	4	2	2	6	2	2	2	2	2	2	2	4	2	5	4	6	4	2	2	6	2	16.7	16.7	16.7	16.7	16.7	16.7	38.3	16.7	63.6	42	64.2	23.5	16.7	16.7	63.6	16.7	5391.48	4408.8	8299.77	9478.26	6851.35	8921.29	17526.4	9117.13	30543.5	19150.3	60447	30413.2	6390.72	5389.09	29434.2	11781.5	53335000	58891000	72914000	58955000	73104000	85865000	84551000	86446000	123470000	143680000	175650000	174650000	45448000	67115000	91998000	82501000
Q01965	T-lymphocyte surface antigen Ly-9	Ly9	high	22	22	22	44.2	73142	201.44	8137600000	345	1	11	13	14	15	16	18	17	14	14	14	13	14	15	15	16	17	11	13	14	15	16	18	17	14	14	14	13	14	15	15	16	17	11	13	14	15	16	18	17	14	14	14	13	14	15	15	16	17	26.6	30.1	35	31.3	37.6	38.8	38.7	31.3	35	35	30.1	31.3	36.2	31.8	37.3	36.2	6581.76	5959.63	11454.8	12587.1	13777.3	15942.5	18733.9	14614.7	14040.4	8708.38	17809.5	13188.7	17565.7	8200.27	30356.7	26401.4	395270000	300450000	380330000	320660000	494310000	502930000	445380000	461000000	284720000	275780000	278630000	290830000	557100000	475930000	556240000	543290000
Q9JHF9	Lymphocyte antigen 96	Ly96	low	2	2	2	17.5	18394	2.7994	19595000	3	1	0	0	0	0	0	0	0	0	0	0	2	0	0	0	0	0	0	0	0	0	0	0	0	0	0	0	2	0	0	0	0	0	0	0	0	0	0	0	0	0	0	0	2	0	0	0	0	0	0	0	0	0	0	0	0	0	0	0	17.5	0	0	0	0	0	0	0	0	0	0	0	0	0	0	0	2045.55	0	0	0	0	0	0	0	0	0	0	0	0	0	0	0	7374600	0	0	0	0	0
Q08288	Cell growth-regulating nucleolar protein	Lyar	high	22	22	22	60.1	43735	323.31	5980000000	233	1	13	8	15	13	11	11	16	13	16	12	16	12	10	9	10	13	13	8	15	13	11	11	16	13	16	12	16	12	10	9	10	13	13	8	15	13	11	11	16	13	16	12	16	12	10	9	10	13	39.2	40.2	53.4	35.1	37.1	42.5	50.3	33.5	44.8	44.1	44.1	32.5	33	37.1	36.3	36.9	12935.1	9111.89	19542.7	23007.9	12520.6	12824.7	25838.1	17983.4	24896.1	19572.5	42622.2	30861.9	10211.7	6819.56	21581.3	13069.7	327460000	312080000	310560000	261970000	306460000	274640000	304690000	284780000	292740000	269470000	238560000	356120000	236850000	242250000	247890000	247600000
P27792	Protein lyl-1	Lyl1	low	1	1	1	5.8	30141	3.3185	11504000	5	1	0	0	1	0	1	1	0	1	1	0	0	0	0	0	0	0	0	0	1	0	1	1	0	1	1	0	0	0	0	0	0	0	0	0	1	0	1	1	0	1	1	0	0	0	0	0	0	0	0	0	5.8	0	5.8	5.8	0	5.8	5.8	0	0	0	0	0	0	0	0	0	323.691	0	292.966	0	0	256.35	0	0	0	0	0	0	0	0	0	0	0	0	3188300	0	0	0	0	0	0	0	0	0	0	0
P25911	Tyrosine-protein kinase Lyn	Lyn	high	31	31	2	60.5	58812	308.37	35682000000	645	1	23	23	21	23	24	23	24	21	26	23	25	25	26	25	25	21	23	23	21	23	24	23	24	21	26	23	25	25	26	25	25	21	2	1	1	1	1	2	1	1	2	2	2	1	2	1	2	2	50.4	50.2	47.5	49.8	52.7	51.4	52.9	45.5	52.9	50.6	56.1	53.9	57.8	51.2	53.9	43.6	64501.4	45587.9	69780.2	78396.1	70466.1	63135.1	101239	67596.7	134433	57535.6	141143	115936	68748.6	41931.3	128300	71520.8	1656500000	1425700000	1440600000	1261600000	1743800000	1681800000	1839100000	1749200000	1561400000	1265500000	1390800000	1593800000	1773600000	1698000000	1743900000	1534300000
P25911-2	Tyrosine-protein kinase Lyn	Lyn	low	30	1	1	62.9	56285	4.1982	3552600000	35	1	22	23	21	23	24	22	24	21	25	22	24	25	25	25	24	20	1	1	1	1	1	1	1	1	1	1	1	1	1	1	1	1	1	1	1	1	1	1	1	1	1	1	1	1	1	1	1	1	52.3	52.7	49.9	52.3	55.4	53.4	55.6	47.9	55	52.5	58.2	56.6	60.1	53.8	56	45.2	6333.48	6892.12	5021.05	11956.6	6870.37	6227.78	8245	4409.5	14550.5	7479.65	17167.4	11934.9	6361.16	4223.54	13242.9	6702.84	185720000	0	209000000	229300000	163660000	0	0	0	197940000	0	218030000	205370000	0	0	249360000	173140000
P97823;P97823-2	Acyl-protein thioesterase 1	Lypla1	high	10	10	10	63.5	24687	175.22	6178400000	131	2	6	6	7	6	7	6	7	5	8	6	9	8	7	9	8	6	6	6	7	6	7	6	7	5	8	6	9	8	7	9	8	6	6	6	7	6	7	6	7	5	8	6	9	8	7	9	8	6	30.9	35.2	49.1	23	40.9	35.2	49.1	27.8	40.9	41.3	63.5	40.9	54.8	63.5	52.2	30.9	16748.7	15611.9	12538.8	27042.1	23467.9	25364.8	28048.1	20729	61517.4	22078.6	127226	47942.4	19986.6	19385.2	41096.3	27476.4	271260000	203060000	228950000	259590000	266410000	347270000	271750000	253420000	366720000	298150000	542310000	325810000	255150000	404500000	301400000	318090000
Q9WTL7	Acyl-protein thioesterase 2	Lypla2	high	11	11	11	62.3	24794	216.09	21151000000	277	1	7	6	8	9	9	8	10	8	9	9	11	11	9	7	11	10	7	6	8	9	9	8	10	8	9	9	11	11	9	7	11	10	7	6	8	9	9	8	10	8	9	9	11	11	9	7	11	10	42	37.2	43.7	56.3	55.8	45	54.5	45.5	55.8	56.3	62.3	62.3	48.5	42	62.3	51.5	44432	39604.5	69145.9	69274.1	81727	107946	65904.6	72881.4	238166	137503	411535	98530.7	90659.5	66553.8	173255	78208	550890000	609830000	584430000	551440000	838600000	1098900000	656690000	731890000	1125000000	1060100000	1508800000	782500000	921050000	1047800000	926410000	1189600000
Q8K215	LYR motif-containing protein 4	Lyrm4	medium	5	5	5	40.7	10854	23.829	1526500000	54	1	4	3	3	3	3	4	4	3	4	3	4	5	3	3	4	4	4	3	3	3	3	4	4	3	4	3	4	5	3	3	4	4	4	3	3	3	3	4	4	3	4	3	4	5	3	3	4	4	39.6	39.6	39.6	39.6	39.6	39.6	39.6	39.6	39.6	39.6	39.6	40.7	39.6	39.6	39.6	39.6	11958.8	17832.2	13019.2	6112.83	16060.7	17890.2	23766.2	7277.76	60913.3	15276.5	29559.7	42722.2	20245.7	7613.52	8350.87	22890.9	112060000	130940000	94473000	0	106940000	93685000	87797000	102630000	135850000	84151000	154690000	147400000	136380000	70450000	74328000	89555000
Q9DA03	Complex III assembly factor LYRM7	Lyrm7	low	2	2	2	26	12047	2.2103	65416000	12	1	0	1	1	1	0	1	1	1	1	0	1	1	1	0	1	1	0	1	1	1	0	1	1	1	1	0	1	1	1	0	1	1	0	1	1	1	0	1	1	1	1	0	1	1	1	0	1	1	0	9.6	9.6	9.6	0	16.3	9.6	9.6	9.6	0	9.6	9.6	16.3	0	9.6	9.6	0	819.275	1137.15	931.861	0	1652.36	714.985	978.883	0	0	1790.27	1789.02	0	0	1323.61	1027.17	0	4907700	0	0	0	0	0	0	0	0	0	0	0	0	0	0
Q9D0E3	LysM and putative peptidoglycan-binding domain-containing protein 1	Lysmd1	medium	4	3	3	22.1	24813	7.6121	34014000	12	1	2	0	1	2	1	0	1	2	1	0	1	1	0	0	0	1	2	0	1	2	1	0	1	2	0	0	1	1	0	0	0	1	2	0	1	2	1	0	1	2	0	0	1	1	0	0	0	1	13.7	0	6.2	10.6	6.2	0	6.2	10.6	4	0	6.2	6.2	0	0	0	4.4	0	0	0	1231.27	237.13	0	0	406.023	0	0	499.563	0	0	0	0	315.753	0	0	0	12086000	0	0	0	0	0	0	0	0	0	0	0	0
Q9D7V2;Q9D7V2-2	LysM and putative peptidoglycan-binding domain-containing protein 2	Lysmd2	medium	4	4	3	20	23693	6.2774	49278000	5	2	0	0	0	0	0	0	0	0	2	1	1	2	0	0	0	0	0	0	0	0	0	0	0	0	2	1	1	2	0	0	0	0	0	0	0	0	0	0	0	0	1	1	1	2	0	0	0	0	0	0	0	0	0	0	0	0	8.8	6	6	9.8	0	0	0	0	0	0	0	0	0	0	0	0	2398.69	0	727.92	1673.72	0	0	0	0	0	0	0	0	0	0	0	0	0	0	0	12391000	0	0	0	0
Q99LE3	LysM and putative peptidoglycan-binding domain-containing protein 3	Lysmd3	medium	5	5	5	17.4	34257	7.9058	152220000	17	1	1	0	0	3	1	0	3	2	1	0	1	2	0	1	1	3	1	0	0	3	1	0	3	2	1	0	1	2	0	1	1	3	1	0	0	3	1	0	3	2	1	0	1	2	0	1	1	3	3.6	0	0	12.1	3.9	0	12.1	8.5	3.6	0	3.9	9.2	0	4.6	3.9	13.8	0	0	0	1777.46	0	0	1184.12	1404.41	0	0	1384.76	1201.99	0	128.581	828.31	1208.95	0	0	0	21907000	0	0	17300000	20032000	0	0	0	19504000	0	0	0	18590000
P97412;P97412-2	Lysosomal-trafficking regulator	Lyst	high	40	40	40	16	425280	141.7	883760000	145	2	9	2	4	9	5	8	9	10	16	9	18	17	6	5	8	13	9	2	4	9	5	8	9	10	16	9	18	17	6	5	8	13	9	2	4	9	5	8	9	10	16	9	18	17	6	5	8	13	2.7	0.6	1.4	3.5	1.7	2.7	3	3.5	6.1	2.8	7.8	6.8	1.9	1.7	2.9	5.1	93.509	14.6941	73.2969	279.042	85.1093	125.301	245.199	292.542	768.395	204.371	947.85	516.394	120.06	46.415	294.206	364.83	24358000	0	34830000	35446000	25704000	30738000	32933000	49680000	59090000	38533000	49767000	69301000	38663000	33968000	44732000	41696000
P17897	Lysozyme C-1	Lyz1	low	1	1	1	8.1	16794	3.0609	373050000	13	1	1	1	1	1	1	1	1	1	1	1	1	1	1	1	1	1	1	1	1	1	1	1	1	1	1	1	1	1	1	1	1	1	1	1	1	1	1	1	1	1	1	1	1	1	1	1	1	1	8.1	8.1	8.1	8.1	8.1	8.1	8.1	8.1	8.1	8.1	8.1	8.1	8.1	8.1	8.1	8.1	3088.29	5240.11	2697.2	2300.55	1702.23	5112.94	2937.84	3816.13	2715.53	1864.13	3455.26	1677.67	3240.11	1594.79	6224.08	2025.44	0	46465000	0	0	0	0	0	0	0	0	0	0	0	0	0	0
P08905	Lysozyme C-2	Lyz2	low	2	2	2	27	16689	10.506	94858000	9	1	0	0	0	2	0	0	1	2	0	0	0	2	0	0	1	2	0	0	0	2	0	0	1	2	0	0	0	2	0	0	1	2	0	0	0	2	0	0	1	2	0	0	0	2	0	0	1	2	0	0	0	27	0	0	10.1	27	0	0	0	27	0	0	16.9	27	0	0	0	2297.96	0	0	2099.64	3296.26	0	0	0	3380.63	0	0	0	1464.49	0	0	0	12280000	0	0	0	18916000	0	0	0	13343000	0	0	0	7517200
Q8K3C3	Protein LZIC	Lzic	high	14	14	14	48.9	21536	140.75	8991700000	192	1	11	9	12	9	11	9	8	8	10	8	10	12	9	11	10	8	11	9	12	9	11	9	8	8	10	8	10	12	9	11	10	8	11	9	12	9	11	9	8	8	10	8	10	12	9	11	10	8	42.1	42.1	42.6	43.7	42.1	37.4	29.5	42.1	37.4	34.7	34.7	42.6	37.4	42.1	42.1	43.7	39667	43759	31932.4	62383.5	55165.2	47292.7	54793.6	39455.2	88565.7	46140.7	111184	80661.8	41655.7	34732.2	83252.1	50277.7	519550000	610440000	326980000	454130000	499760000	467360000	391830000	404080000	497860000	418820000	392850000	443860000	555980000	526840000	377990000	437510000
Q9JHQ5	Leucine zipper transcription factor-like protein 1	Lztfl1	high	13	13	13	50.5	34773	67.58	2208900000	144	1	8	5	7	11	5	7	10	8	8	5	10	10	5	6	11	10	8	5	7	11	5	7	10	8	8	5	10	10	5	6	11	10	8	5	7	11	5	7	10	8	8	5	10	10	5	6	11	10	31.8	20.4	32.1	44.1	22.7	27.1	41.5	34.8	34.8	17.4	41.5	40.8	21.1	23.7	44.5	40.8	3684.12	2248.8	6305.71	20479.9	3407.7	4305.61	10289.5	9927.33	9755.07	3054.41	17868.7	12664.6	3559.76	1317.2	15553.5	9174.27	91662000	71109000	104320000	152020000	84649000	87203000	90963000	118510000	93139000	64483000	106980000	90043000	78262000	55294000	96065000	104770000
Q9CQ33;Q9CQ33-2	Leucine-zipper-like transcriptional regulator 1	Lztr1	medium	5	5	5	10.6	94475	6.4642	40115000	9	2	0	0	0	2	0	0	0	2	1	0	0	1	1	0	2	3	0	0	0	2	0	0	0	2	1	0	0	1	1	0	2	3	0	0	0	2	0	0	0	2	1	0	0	1	1	0	2	3	0	0	0	3.7	0	0	0	3.5	1.3	0	0	1.3	1.3	0	5.6	5.7	0	0	0	45.0568	0	0	0	0	119.309	0	0	62.2155	0	0	450.707	104.827	0	0	0	0	0	0	0	0	0	0	0	0	0	0	0	5494900
P24668	Cation-dependent mannose-6-phosphate receptor	M6pr	high	13	13	13	40.3	31172	240.39	26437000000	436	1	12	10	9	9	12	12	10	10	11	11	12	12	12	12	13	13	12	10	9	9	12	12	10	10	11	11	12	12	12	12	13	13	12	10	9	9	12	12	10	10	11	11	12	12	12	12	13	13	39.9	34.2	32.4	33.1	39.9	39.9	35.3	33.1	39.9	38.1	39.9	36.3	39.9	39.9	40.3	40.3	60477.7	48310.2	53038.9	91961.5	102351	81382.7	111151	114124	168090	90497.1	196625	154132	87807.3	78357.8	202187	175551	1107700000	977200000	951100000	1008300000	1421400000	1343500000	1140100000	1447400000	1242000000	1148200000	1162700000	1042100000	1690500000	1737200000	1641800000	1864300000
Q9QXZ0;Q9QXZ0-3;Q9QXZ0-2;Q9QXZ0-4	Microtubule-actin cross-linking factor 1	Macf1	high	301	301	296	51.4	831870	323.31	37163000000	2455	4	143	101	138	178	161	132	172	183	122	94	149	151	142	113	181	190	143	101	138	178	161	132	172	183	122	94	149	151	142	113	181	190	139	98	136	176	157	128	169	181	119	90	146	148	138	109	178	187	25.6	18.4	25.3	32.1	29.7	23.6	32.2	32	23	17	27.6	27.6	27.2	21.2	33	32.9	3335.07	2066.06	4179.03	7477.63	5142.14	4358.77	7360.76	8771.53	5518.88	2463.27	8218.1	7030.77	5259.25	2498.84	11140.2	9491.88	1687600000	1438900000	1610000000	1757200000	2011400000	1926700000	1911700000	2400300000	1197900000	1222100000	1303100000	1489400000	2034500000	1981200000	1992600000	2368800000
Q922B1	O-acetyl-ADP-ribose deacetylase MACROD1	Macrod1	high	10	10	10	39	35294	63.017	2218800000	86	1	6	2	2	3	7	4	4	2	8	4	5	6	5	6	7	3	6	2	2	3	7	4	4	2	8	4	5	6	5	6	7	3	6	2	2	3	7	4	4	2	8	4	5	6	5	6	7	3	28.5	11.5	11.5	14.9	30.7	22	22.9	11.5	34.1	22.9	25.7	28.5	25.1	28.2	31.6	14.9	3281.41	1381.99	2378.59	4569.94	6741.35	3020.31	5972.83	3307.63	24878.1	7679.88	18869.3	17811.1	5546.13	5627.91	16391.3	7274.17	86719000	58300000	74714000	75190000	111470000	85626000	87683000	98304000	194790000	126690000	141860000	165260000	149450000	151380000	180320000	157470000
Q9WTX8;Q9WTX8-2	Mitotic spindle assembly checkpoint protein MAD1	Mad1l1	high	42	42	42	64.7	83540	236.78	6431400000	377	2	19	22	24	29	23	22	27	29	24	20	28	27	21	18	21	29	19	22	24	29	23	22	27	29	24	20	28	27	21	18	21	29	19	22	24	29	23	22	27	29	24	20	28	27	21	18	21	29	31.2	37	39.5	49.1	37.4	34.7	45.3	48.3	40.6	34.6	45.6	45.7	35	29.8	34.2	47.7	5553.39	6454.4	7586.09	18004.4	8317.29	6273.74	13586.4	12554.7	15681.3	6505.45	23676.9	16878.3	4365.42	2258.53	9154.89	11879.7	409720000	357240000	310810000	451460000	370650000	318840000	312120000	421540000	324830000	290160000	342640000	368190000	243080000	236990000	245410000	334380000
Q9Z1B5	Mitotic spindle assembly checkpoint protein MAD2A	Mad2l1	high	12	12	12	55.1	23598	63.446	2486700000	102	1	8	3	7	7	5	6	9	5	6	3	8	9	5	5	7	7	8	3	7	7	5	6	9	5	6	3	8	9	5	5	7	7	8	3	7	7	5	6	9	5	6	3	8	9	5	5	7	7	43.4	20	31.2	35.6	28.3	32.2	39	24.4	32.2	16.6	42.4	46.3	23.4	24.4	27.3	35.6	24651.5	5817	11684.8	24330.9	11338.1	4982	21411.2	10117.9	17987	4743.01	34252.7	22171.6	4054.59	2920.16	15685	10085.9	276110000	166570000	174820000	191750000	140110000	101570000	154410000	163130000	89785000	81801000	148630000	157470000	94226000	98708000	112810000	112650000
Q9DCX1	MAD2L1-binding protein	Mad2l1bp	medium	7	7	7	33.7	31139	21.937	406690000	52	1	2	1	0	5	2	1	5	4	2	2	6	4	2	1	5	3	2	1	0	5	2	1	5	4	2	2	6	4	2	1	5	3	2	1	0	5	2	1	5	4	2	2	6	4	2	1	5	3	9.4	5.8	0	19.9	9.8	5.8	24.3	17	9.8	9.4	26.1	16.7	9.8	5.8	24.3	13.8	521.054	196.539	0	3624.01	0	283.772	3042.28	3400.25	266.477	1013.84	4090.45	2517.4	207.51	156.907	4635.24	2867.37	20095000	0	0	22094000	0	0	28692000	32389000	0	30104000	22638000	23950000	0	0	24712000	34122000
Q80U28-14	MAP kinase-activating death domain protein	Madd	low	33	2	1	26.9	181090	16.599	138750000	25	1	9	7	8	21	10	10	15	13	9	6	9	9	14	11	24	24	1	2	1	2	2	2	2	1	1	1	1	1	2	2	2	2	0	1	1	1	1	1	1	1	1	1	0	0	1	1	1	1	7.3	5.8	7.4	17.2	7.6	8.1	13.2	11.7	7.1	4.7	7.4	7.4	11.6	9.6	22.4	19.5	22.3098	64.557	64.3259	88.4946	114.604	110.257	229.342	50.7287	107.454	47.7848	46.1598	34.7719	137.438	74.9589	329.419	83.9591	0	10305000	0	4906700	12453000	11108000	16280000	0	0	0	0	0	17897000	15492000	18342000	8379600
Q80U28-8;Q80U28-4;Q80U28-11;Q80U28-7;Q80U28-6;Q80U28-5;Q80U28-9;Q80U28-10;Q80U28-12	MAP kinase-activating death domain protein	Madd	high	34	34	3	29.5	166950	166.45	1682500000	166	9	9	6	8	20	9	9	13	13	10	6	8	9	14	9	24	23	9	6	8	20	9	9	13	13	10	6	8	9	14	9	24	23	1	1	1	1	1	1	0	1	2	1	0	1	2	0	2	1	7.4	5	7.8	17.2	6.8	7.4	12.3	12.4	9.4	4.8	6.9	7.6	12.8	8.4	24.7	19.8	618.529	472.358	753.174	2457.71	749.75	641.606	1162.96	1079.57	1117.1	176.647	971.012	789.819	1041.98	560.672	4418	3200.29	78200000	64714000	103320000	80553000	85710000	85420000	80429000	78438000	60735000	24164000	54705000	50371000	95108000	112070000	150150000	139480000
Q4VC33;Q4VC33-2	Macrophage erythroblast attacher	Maea	high	13	13	13	32.3	45336	54.921	941450000	77	2	5	4	5	4	5	3	7	5	9	5	4	6	4	2	5	4	5	4	5	4	5	3	7	5	9	5	4	6	4	2	5	4	5	4	5	4	5	3	7	5	9	5	4	6	4	2	5	4	14.6	11.6	11.9	11.4	14.6	7.6	17.7	10.9	24.5	13.6	11.4	17.2	11.1	5.6	11.9	9.6	2886.18	2222.72	2986.43	4036.26	2043.63	1556.6	4189.36	3285.45	7760.59	2246.31	2946.16	3756.46	1100.27	559.238	2731.13	2635.35	69873000	53252000	55007000	52791000	56343000	50025000	44565000	56073000	57622000	50193000	32829000	37915000	64949000	29115000	28709000	45074000
Q9D0U6	Repressor of RNA polymerase III transcription MAF1 homolog	Maf1	medium	6	6	6	51.9	28780	104.64	336740000	38	1	3	1	3	4	4	1	3	2	3	1	5	5	3	2	2	4	3	1	3	4	4	1	3	2	3	1	5	5	3	2	2	4	3	1	3	4	4	1	3	2	3	1	5	5	3	2	2	4	21.7	5	21.7	36	27.5	5	21.7	15.1	22.5	5	37.6	46.1	20.9	15.1	11.6	36	724.476	0	1137.64	1665.22	1149.66	248.889	1678.49	1264.1	1736.63	1122.01	3784.57	3680.3	160.302	759.868	2064.14	3764.46	0	0	16114000	13229000	14207000	0	15948000	0	19370000	0	15552000	24582000	0	0	17876000	26070000
O54790	Transcription factor MafG	Mafg	medium	7	5	5	42	17876	2.4745	103760000	16	1	1	3	2	4	0	1	4	2	2	1	0	5	1	1	1	3	0	2	1	2	0	1	3	1	2	0	0	3	1	1	1	2	0	2	1	2	0	1	3	1	2	0	0	3	1	1	1	2	4.3	19.8	9.9	21	0	6.8	22.2	9.9	13.6	4.3	0	27.8	6.8	6.8	5.6	16.7	0	1135.78	261.297	2697.86	0	0	1066.89	412.309	1392.96	0	0	1918.65	943.099	1182.18	514.486	1050.75	0	0	0	16664000	0	0	0	0	0	0	0	10377000	0	0	0	0
Q61827;O54791	Transcription factor MafK	Mafk	high	8	8	6	45.5	17537	27.435	579460000	52	2	4	3	3	6	3	3	4	5	3	3	3	5	5	2	4	4	4	3	3	6	3	3	4	5	3	3	3	5	5	2	4	4	3	2	2	4	3	3	3	4	3	2	3	3	5	2	4	3	17.3	17.3	17.3	35.9	14.1	14.1	24.4	31.4	19.9	23.1	29.5	35.9	26.9	7.1	26.9	24.4	5841.84	2170.3	2047.22	13073.4	2151.26	3033	5858.41	6230.71	1126.63	4049.37	1841.12	10294.1	3367.55	981.068	5217.19	4678.88	45731000	40204000	35181000	55361000	27430000	31774000	45378000	45244000	0	41676000	0	33560000	31666000	0	29873000	30633000
P61327;Q9CQL1	Protein mago nashi homolog;Protein mago nashi homolog 2	Magoh;Magohb	high	15	15	15	84.9	17163	143.06	43591000000	570	2	11	11	11	11	13	12	14	11	13	12	13	13	13	12	12	11	11	11	11	11	13	12	14	11	13	12	13	13	13	12	12	11	11	11	11	11	13	12	14	11	13	12	13	13	13	12	12	11	70.5	66.4	63	67.1	71.9	67.1	80.8	66.4	79.5	70.5	68.5	71.2	68.5	67.1	67.1	67.1	205535	172699	262095	343206	265742	288267	391467	325532	551168	332800	666930	393852	262307	183117	549079	344852	2072800000	1766900000	1983800000	1694900000	2399700000	2450600000	2166200000	1991600000	1935400000	2451600000	1870300000	1483800000	2235300000	2342000000	2210000000	1904700000
Q9CQY5;Q9CQY5-2;Q9CQY5-3	Magnesium transporter protein 1	Magt1	high	9	9	9	23.3	37969	57.043	5356200000	113	3	6	4	7	7	6	7	8	7	9	7	7	7	6	7	7	8	6	4	7	7	6	7	8	7	9	7	7	7	6	7	7	8	6	4	7	7	6	7	8	7	9	7	7	7	6	7	7	8	15.2	8.7	18.5	18.5	18.5	17.9	21.2	18.5	23.3	16.4	21.2	21.2	15.8	18.5	20.6	21.2	8379.16	3399.5	11932.8	24959.3	9575.72	11009.4	19556.8	11982.3	31546.5	16677.2	43934.5	31994.4	12412.2	8329.91	29572.4	27019.7	237230000	156660000	241670000	280740000	173550000	188460000	220980000	279510000	198330000	237710000	293660000	318400000	262300000	267940000	263480000	338630000
Q8BGS0-2;Q8BGS0	Protein MAK16 homolog	Mak16	high	12	12	12	43.4	34424	109.36	2978800000	134	2	7	3	6	7	6	5	7	7	7	6	11	9	6	5	7	7	7	3	6	7	6	5	7	7	7	6	11	9	6	5	7	7	7	3	6	7	6	5	7	7	7	6	11	9	6	5	7	7	29.3	15.9	25.5	32.1	28.3	23.4	32.1	32.1	29	31	41	35.2	23.4	21	33.1	32.1	3440.12	1993.42	4910.79	10415.4	4692.27	3724.71	13941	8517.73	21690.1	9853.25	36978.8	28885.3	5732.71	2522.95	18411.6	10538.3	79076000	66439000	113670000	115070000	105620000	119930000	153130000	160200000	164360000	118120000	228560000	234430000	104370000	133670000	182540000	113760000
Q2TBA3-2;Q2TBA3	Mucosa-associated lymphoid tissue lymphoma translocation protein 1 homolog	Malt1	high	37	37	37	46.2	92024	257.93	11389000000	401	2	17	17	17	21	21	18	20	22	30	23	25	27	22	21	26	26	17	17	17	21	21	18	20	22	30	23	25	27	22	21	26	26	17	17	17	21	21	18	20	22	30	23	25	27	22	21	26	26	27.4	27.8	26.9	33.1	31.8	31.3	29.7	33.9	41.2	32.3	36.1	39.8	31.7	30.6	40	38.9	7863.15	5410	9240.61	13452.7	9153.49	8236.39	12995.4	12797.2	41800.2	19130.8	38378.8	33229.6	14158.1	7358.04	22910.4	15026	387820000	385760000	404090000	447410000	450120000	433650000	412970000	513220000	669180000	610710000	589330000	690600000	522290000	507990000	487040000	472890000
Q6T264	Mastermind-like protein 1	Maml1	medium	5	5	5	8.6	107720	38.141	141070000	19	1	2	0	1	2	0	0	0	0	3	1	2	4	1	0	1	1	2	0	1	2	0	0	0	0	3	1	2	4	1	0	1	1	2	0	1	2	0	0	0	0	3	1	2	4	1	0	1	1	5	0	2.1	5	0	0	0	0	6	2.1	5	7.6	2.1	0	2.1	2.9	79.26	0	127.971	386.813	0	0	0	0	685.973	141.434	625.018	223.527	104.213	0	229.739	159.129	0	0	0	12356000	0	0	0	0	18230000	0	12803000	0	0	0	0	0
F6U238;E9Q7L5		Maml2	high	8	8	8	9.9	126940	9.7347	175550000	11	2	0	0	1	2	2	0	1	0	5	2	3	3	2	0	0	1	0	0	1	2	2	0	1	0	5	2	3	3	2	0	0	1	0	0	1	2	2	0	1	0	5	2	3	3	2	0	0	1	0	0	1.9	2.6	1.8	0	0.7	0	5.5	1.8	3.3	3.9	3	0	0	1.1	0	0	0	264.143	98.1289	0	64.352	0	588.857	198.322	921.861	792.916	105.311	0	0	0	0	0	0	0	11505000	0	0	0	11426000	14132000	24502000	20665000	0	0	0	0
P45700	Mannosyl-oligosaccharide 1,2-alpha-mannosidase IA	Man1a1	high	24	24	23	48.1	73275	136.24	5312400000	221	1	11	7	12	12	12	9	13	13	11	10	15	11	16	7	16	18	11	7	12	12	12	9	13	13	11	10	15	11	16	7	16	18	11	7	12	11	12	9	13	12	11	10	15	10	16	7	16	17	23.1	14.7	24.9	18.9	25.3	17.7	29.6	20.5	19.1	16.3	35.6	19.2	38	14.5	38.2	30.5	4115.08	4382.68	6405.68	5653.29	6137.43	3941.83	10630.6	6827.04	10774.9	4392.73	21415	8325.74	10574.1	3627.38	26112.7	16153.9	203480000	173530000	233360000	151870000	272900000	258120000	266170000	160420000	230360000	193390000	218270000	189470000	310050000	319690000	380860000	256780000
P39098-2;P39098	Mannosyl-oligosaccharide 1,2-alpha-mannosidase IB	Man1a2	high	10	9	9	20.2	69911	19.321	1536400000	65	2	4	4	6	6	5	3	5	5	1	2	3	6	3	2	5	5	4	4	6	5	5	3	5	4	1	2	3	5	3	2	5	4	4	4	6	5	5	3	5	4	1	2	3	5	3	2	5	4	8	7.3	13.8	11.2	11.1	6.5	10.1	8.5	2.8	3.9	5.7	12.7	7.7	3.9	11.7	9	4407.26	2568.53	4976.95	2882.41	3239.8	602.43	2542.87	3376.49	622.019	2320.29	3705.71	5513.92	3522.2	492.22	4141.29	3142.24	135830000	83905000	125760000	115200000	102240000	96515000	106510000	117610000	0	87269000	49849000	83237000	121960000	57886000	81383000	99873000
A2AJ15	Endoplasmic reticulum mannosyl-oligosaccharide 1,2-alpha-mannosidase	Man1b1	high	11	11	11	20.2	75149	21.004	288880000	41	1	5	1	3	7	3	1	3	1	3	0	2	4	0	2	6	4	5	1	3	7	3	1	3	1	3	0	2	4	0	2	6	4	5	1	3	7	3	1	3	1	3	0	2	4	0	2	6	4	8.5	1.7	7	13.2	5.2	2.3	6.1	1.7	6.1	0	2.9	8.7	0	4.9	11.1	7.4	1036.84	118.072	493.472	2705	148.113	0	684.957	40.9215	526.153	0	255.007	1089.72	0	127.711	777.519	0	42290000	0	0	27013000	22133000	0	22899000	0	16867000	0	12502000	14987000	0	0	17094000	0
P27046	Alpha-mannosidase 2	Man2a1	high	48	48	46	54.4	131630	210.38	10032000000	491	1	33	24	27	36	27	21	33	27	26	23	30	35	22	16	37	30	33	24	27	36	27	21	33	27	26	23	30	35	22	16	37	30	31	23	27	34	27	21	32	25	25	23	29	33	22	16	35	29	35.7	26.8	31.5	42.3	32.8	26.4	40.2	28.8	32	26.9	36	41.1	28.5	19.1	44.2	34.3	8891.2	5548.76	10472.1	19666.3	7286.11	4520	13848.6	8828.61	13814.4	6195.06	19038.3	15708.9	4494.28	2513.32	15761.4	8369.55	569140000	483890000	692410000	625520000	503760000	437840000	557590000	472000000	410450000	418890000	471170000	486470000	416500000	417920000	533240000	400990000
Q8BRK9;Q8BRK9-2	Alpha-mannosidase 2x	Man2a2	high	10	8	8	10.2	130650	11.923	96448000	15	2	6	3	1	8	0	0	2	4	1	1	1	3	0	0	2	2	4	2	1	6	0	0	1	2	0	1	0	1	0	0	0	1	4	2	1	6	0	0	1	2	0	1	0	1	0	0	0	1	5.7	2.9	1.6	7.8	0	0	2.2	3.5	0.7	1	0.7	2.3	0	0	1.3	1.6	298.735	87.4608	145.741	600.91	0	0	132.74	166.178	0	61.1022	0	115.439	0	0	0	22.0092	22527000	14883000	0	16122000	0	0	0	0	0	0	0	0	0	0	0	0
O09159	Lysosomal alpha-mannosidase	Man2b1	high	18	18	18	22.1	114650	63.813	2144600000	162	1	11	8	10	13	10	6	12	11	11	6	7	10	6	3	10	12	11	8	10	13	10	6	12	11	11	6	7	10	6	3	10	12	11	8	10	13	10	6	12	11	11	6	7	10	6	3	10	12	15.2	11	14.4	17	13.4	8.8	16.4	15	14.9	8.2	9.1	13.8	9.3	4.5	13.9	15.9	2218.76	1658.49	2972.98	5461.5	2140.26	1081.22	3264.89	3096.86	4572.87	890.751	3312.95	3985.55	995.998	280.6	2669.68	2383.32	152970000	116630000	181470000	187180000	100760000	78065000	121190000	137080000	112110000	73919000	117460000	131700000	82914000	48140000	108270000	97883000
O54782	Epididymis-specific alpha-mannosidase	Man2b2	high	18	18	18	22	115610	33.931	835720000	55	1	2	0	2	8	4	1	5	3	8	1	8	8	2	0	4	3	2	0	2	8	4	1	5	3	8	1	8	8	2	0	4	3	2	0	2	8	4	1	5	3	8	1	8	8	2	0	4	3	1.8	0	2.4	11	4.6	1.5	5.6	3.1	9.9	1.4	8.7	11.1	2.2	0	4.2	3.1	572.908	0	726.22	2050.29	763.477	0	1342.04	926.067	2371.97	169.67	2959.9	2131.23	147.718	0	818.079	429.581	67438000	0	46315000	55920000	48418000	0	48546000	52157000	57903000	0	50418000	52700000	34208000	0	31539000	31782000
Q91W89	Alpha-mannosidase 2C1	Man2c1	high	31	31	31	43.8	115690	197.86	6038600000	372	1	12	14	12	22	14	15	17	19	23	21	28	24	21	18	22	23	12	14	12	22	14	15	17	19	23	21	28	24	21	18	22	23	12	14	12	22	14	15	17	19	23	21	28	24	21	18	22	23	17.2	17.7	16.4	29.3	19.2	20.7	23.8	26.4	32.8	27.2	39.6	32.1	28	24.4	31.7	30.2	1801.71	1758.94	2281.69	5644.78	2474.07	2325.32	4291.84	4122.6	15089.6	8267.57	19724.5	14276	6200.01	3227.37	12634.6	7729.75	160570000	171090000	182890000	173480000	178500000	163710000	170890000	190230000	319630000	322080000	318940000	362230000	292200000	276360000	321520000	269980000
Q8K2I4	Beta-mannosidase	Manba	high	14	14	14	17	100830	15.583	412060000	53	1	5	1	4	10	1	0	3	4	5	1	7	7	0	0	5	5	5	1	4	10	1	0	3	4	5	1	7	7	0	0	5	5	5	1	4	10	1	0	3	4	5	1	7	7	0	0	5	5	5.7	1	5.1	11.5	1	0	3.6	4.2	5.3	1	9.6	8.3	0	0	5.1	5.8	525.924	63.5892	672.767	1717.4	0	0	197.522	228.448	994.048	0	1953.5	1192.45	0	0	439.625	576.38	28064000	0	31314000	44492000	0	0	15385000	14856000	26528000	0	27029000	32021000	0	0	21480000	19787000
Q6NXH2	Glycoprotein endo-alpha-1,2-mannosidase	Manea	medium	3	3	3	11.7	53182	6.6506	35842000	6	1	1	0	0	2	0	0	0	1	0	0	0	0	0	0	0	1	1	0	0	2	0	0	0	1	0	0	0	0	0	0	0	1	1	0	0	2	0	0	0	1	0	0	0	0	0	0	0	1	3.7	0	0	8	0	0	0	5.8	0	0	0	0	0	0	0	5.8	514.792	0	0	558.513	0	0	0	175.708	0	0	0	0	0	0	0	108.647	0	0	0	10275000	0	0	0	0	0	0	0	0	0	0	0	0
Q9CXI5	Mesencephalic astrocyte-derived neurotrophic factor	Manf	high	13	13	13	43	20373	44.427	16082000000	291	1	10	7	10	10	11	8	9	8	10	8	9	9	10	10	12	8	10	7	10	10	11	8	9	8	10	8	9	9	10	10	12	8	10	7	10	10	11	8	9	8	10	8	9	9	10	10	12	8	42.5	37.4	41.9	43	42.5	38	36.9	41.9	42.5	33	41.3	43	41.9	42.5	42.5	37.4	116921	40175.3	153545	289195	63690.7	48459	88381.8	80170.9	108927	48182.1	184562	93186.5	63883.9	42942.1	157551	91958.4	1226400000	602580000	1622600000	1862700000	593220000	542860000	824560000	907490000	498230000	479560000	723620000	749860000	575130000	576920000	880260000	880750000
Q64133	Amine oxidase [flavin-containing] A	Maoa	medium	7	7	7	16.3	59601	11.808	226160000	35	1	4	3	5	6	1	0	5	4	0	0	1	2	0	0	1	2	4	3	5	6	1	0	5	4	0	0	1	2	0	0	1	2	4	3	5	6	1	0	5	4	0	0	1	2	0	0	1	2	8.9	6.8	12.7	14.3	1.7	0	12.7	9.9	0	0	3	5.5	0	0	3	5.5	807.885	811.859	1472.18	2233.37	212.36	0	1480.56	741.85	0	0	504.133	181.465	0	0	0	201.789	32911000	32781000	36127000	41116000	0	0	26100000	26134000	0	0	0	0	0	0	0	9478700
Q9CQV6;Q91VR7	Microtubule-associated proteins 1A/1B light chain 3B;Microtubule-associated proteins 1A/1B light chain 3A	Map1lc3b;Map1lc3a	low	2	2	2	16.8	14617	3.3031	1230900000	35	2	2	2	2	2	2	2	2	2	1	2	2	2	2	2	2	2	2	2	2	2	2	2	2	2	1	2	2	2	2	2	2	2	2	2	2	2	2	2	2	2	1	2	2	2	2	2	2	2	16.8	16.8	16.8	16.8	16.8	16.8	16.8	16.8	11.2	16.8	16.8	16.8	16.8	16.8	16.8	16.8	9082.75	7202.67	14305.9	14662.9	8643.85	6885.16	12953.9	9997.89	9252.01	7110.59	22785.4	17701.2	9064.39	3370.86	16024.7	13639.6	53044000	57837000	64895000	64125000	45254000	39559000	48465000	52329000	0	33196000	51695000	54009000	45862000	32787000	51259000	52113000
Q8C052	Microtubule-associated protein 1S;MAP1S heavy chain;MAP1S light chain	Map1s	high	28	28	28	36.7	102940	219.94	8363200000	351	1	13	13	14	19	16	12	17	18	16	14	19	20	14	16	18	18	13	13	14	19	16	12	17	18	16	14	19	20	14	16	18	18	13	13	14	19	16	12	17	18	16	14	19	20	14	16	18	18	18.3	17.9	18.7	27.4	22.8	17.1	22.8	26.7	21.9	19.2	26.2	25.6	19.6	20.2	24	21.9	5982.47	5394.85	7108.84	14123.5	7409.28	7357.52	13778.2	11270.9	17949.6	8572.48	22203	16912.1	6043.28	5138.21	15868.3	11715.2	329130000	373690000	322840000	416670000	371250000	386960000	420520000	429510000	401010000	343990000	368480000	441000000	355230000	417060000	386160000	421670000
P20357	Microtubule-associated protein 2	Map2	high	11	11	11	6.8	199130	7.9371	622160000	24	1	3	3	4	6	0	1	3	2	1	1	1	0	0	0	0	0	3	3	4	6	0	1	3	2	1	1	1	0	0	0	0	0	3	3	4	6	0	1	3	2	1	1	1	0	0	0	0	0	1.7	1.4	2.2	3.5	0	0.7	1.6	1.1	1.1	0.4	0.4	0	0	0	0	0	296.804	375.506	509.344	714.781	0	0	239.188	135.768	345.464	5706.69	1117.79	0	0	0	0	0	35338000	0	37809000	29939000	0	0	21557000	21464000	0	0	0	0	0	0	0	0
P31938	Dual specificity mitogen-activated protein kinase kinase 1	Map2k1	medium	24	16	16	62.6	43474	323.31	24200000000	314	1	12	13	13	16	17	16	16	17	23	17	20	20	18	18	21	20	9	9	8	10	13	12	12	11	16	11	15	13	13	13	15	13	9	9	8	10	13	12	12	11	16	11	15	13	13	13	15	13	34.4	40.5	43	47.6	52.7	53.7	53.7	54.5	62.6	51.7	57	54.7	54.5	62.3	57	49.1	25672.6	21900.5	26863.1	41126.3	49903	44709.9	60149.4	47597.4	163413	83876.3	191094	114995	77333.8	42009.9	116495	92033	745800000	681070000	638960000	585940000	1010800000	1078400000	943300000	706260000	1536700000	1530200000	1596800000	1120500000	1713000000	1534500000	1195900000	1089200000
Q63932	Dual specificity mitogen-activated protein kinase kinase 2	Map2k2	high	26	26	18	55.6	44402	323.31	11500000000	328	1	14	10	13	18	15	14	16	17	21	16	18	17	16	15	16	21	14	10	13	18	15	14	16	17	21	16	18	17	16	15	16	21	11	6	8	12	11	10	12	11	14	10	13	10	11	10	10	14	33.4	28.9	43.4	52.4	45.1	40.6	49.6	50.1	55.4	48.1	47.6	47.9	52.6	48.1	46.6	47.9	18292.8	13833	14683.8	34225	21555.5	23373.7	27998.7	25799.3	95653.4	35968.6	75004.4	51849.9	22853.4	19824.1	45183.1	40814.6	461570000	502520000	439550000	500520000	475510000	568120000	521120000	505410000	725130000	708070000	786690000	672310000	533930000	681350000	592950000	735690000
O09110;O09110-2	Dual specificity mitogen-activated protein kinase kinase 3	Map2k3	high	17	13	13	58.5	39296	90.181	2701600000	145	2	11	10	12	13	11	9	13	10	10	12	14	13	8	9	15	10	8	8	8	9	9	8	9	8	8	9	11	10	5	7	11	8	8	8	8	9	9	8	9	8	8	9	11	10	5	7	11	8	43.8	37.8	47	42.9	42.7	35.4	47.3	35.4	40.6	42.4	50.1	45.2	27.4	30.8	52.2	33.1	3656.59	5992.47	3613.47	11703.1	6464.97	7664.44	8302.45	9326.54	13995.7	7586.97	27133.9	12760.1	4540.14	3195.48	14286.7	8465.65	111260000	144320000	110340000	217940000	130120000	116830000	134630000	176510000	126400000	131490000	190610000	160260000	125290000	110200000	135010000	207900000
P47809	Dual specificity mitogen-activated protein kinase kinase 4	Map2k4	high	18	18	18	57.9	44113	63.703	4199800000	151	1	8	6	8	9	11	5	10	9	11	4	13	9	4	7	13	10	8	6	8	9	11	5	10	9	11	4	13	9	4	7	13	10	8	6	8	9	11	5	10	9	11	4	13	9	4	7	13	10	25.9	16.9	24.9	24.7	35	15.9	25.9	27.7	38.3	11.3	35.8	27.5	11.1	20.7	43.8	38	12073.3	4760.31	12611.1	11263.6	12452.4	7203.59	11700.9	12148.2	24547.6	6657.04	28603.9	16943.5	5729.26	6143.05	17198.6	15463.1	240650000	174920000	215110000	175870000	203430000	188350000	170170000	185050000	212500000	188380000	195530000	193860000	189010000	209870000	173700000	210910000
Q9WVS7;Q9WVS7-2;Q9WVS7-3;Q9WVS7-4	Dual specificity mitogen-activated protein kinase kinase 5	Map2k5	medium	7	7	7	22.3	50104	16.861	324800000	26	4	2	1	1	2	3	1	2	3	5	1	3	5	1	0	2	4	2	1	1	2	3	1	2	3	5	1	3	5	1	0	2	4	2	1	1	2	3	1	2	3	5	1	3	5	1	0	2	4	7.6	4.7	4.7	7.6	12.1	4.7	7.6	9.6	17	4.7	9.4	14.3	4.7	0	7.6	13.2	309.788	763.977	477.278	913.164	859.612	434.181	739.932	729.727	2931.78	568.977	2012.69	1302.49	575.814	0	606.62	1177.97	0	0	0	0	28501000	0	0	23301000	23835000	0	0	21715000	0	0	0	20160000
P70236	Dual specificity mitogen-activated protein kinase kinase 6	Map2k6	high	18	18	14	65.6	37432	169.89	6112000000	227	1	11	8	14	14	8	5	14	10	10	13	14	14	10	9	14	9	11	8	14	14	8	5	14	10	10	13	14	14	10	9	14	9	8	6	10	10	6	4	10	8	8	10	11	11	7	7	10	7	39.8	29	51.8	49.1	29	20.4	50.6	36.8	36.2	49.4	52.4	50.9	35.6	29	51.2	33.5	13354.3	10824.2	22282	36120.8	12777.6	6257.12	29543.5	11411.9	34332.5	25065.4	64947.9	36300.4	11178.9	5714.69	29180.2	8749.48	368930000	325770000	366480000	334180000	279900000	255950000	331620000	281550000	376160000	365690000	396350000	393510000	231090000	207420000	252190000	197810000
Q8CE90-2;Q8CE90-6;Q8CE90-8;Q8CE90-7;Q8CE90;Q8CE90-5;Q8CE90-4;Q8CE90-3	Dual specificity mitogen-activated protein kinase kinase 7	Map2k7	high	10	10	10	28.6	47561	17.484	450820000	38	8	2	2	2	6	2	1	4	5	3	1	4	2	0	0	3	7	2	2	2	6	2	1	4	5	3	1	4	2	0	0	3	7	2	2	2	6	2	1	4	5	3	1	4	2	0	0	3	7	4.5	3.6	3.6	18.6	4.5	2.6	11	11.9	10	2.6	10	4.3	0	0	12.2	16.7	643	943.406	4025.76	2242.61	529.245	0	1785.73	1650.28	1348.18	197.965	2340.13	738.947	0	0	1731.95	2681.43	34982000	33100000	63359000	27386000	27736000	0	31412000	19780000	25453000	0	23651000	25095000	0	0	35258000	30121000
P53349	Mitogen-activated protein kinase kinase kinase 1	Map3k1	high	29	29	29	29.2	161290	88.945	812580000	108	1	7	5	7	19	7	3	6	14	7	1	4	6	3	2	4	17	7	5	7	19	7	3	6	14	7	1	4	6	3	2	4	17	7	5	7	19	7	3	6	14	7	1	4	6	3	2	4	17	6.5	6	7.4	20	7.3	3.3	5.8	15.2	7.8	0.8	3.1	6	3.3	1.9	3.4	17.7	296.591	261.5	406.23	3089.55	501.816	298.902	261.104	1203.02	849.386	115.417	483.216	577.475	289.531	66.0241	434.79	1393.48	24638000	45215000	36590000	142330000	33750000	32790000	21421000	56642000	25525000	0	21380000	22600000	44292000	0	30059000	76888000
Q80XI6	Mitogen-activated protein kinase kinase kinase 11	Map3k11	medium	4	4	4	6.4	93225	2.1232	23267000	2	1	0	0	0	1	0	0	0	1	0	0	1	0	0	0	1	1	0	0	0	1	0	0	0	1	0	0	1	0	0	0	1	1	0	0	0	1	0	0	0	1	0	0	1	0	0	0	1	1	0	0	0	1.2	0	0	0	1.8	0	0	1.3	0	0	0	1.3	2.1	0	0	0	0	0	0	0	56.5907	0	0	136.11	0	0	0	128.961	149.352	0	0	0	0	0	0	0	2412700	0	0	0	0	0	0	0	0
Q61083	Mitogen-activated protein kinase kinase kinase 2	Map3k2	high	12	12	8	28.3	69573	19.585	399530000	51	1	2	1	2	5	0	2	5	5	4	1	5	6	2	1	6	6	2	1	2	5	0	2	5	5	4	1	5	6	2	1	6	6	1	1	2	3	0	1	3	4	3	1	3	4	1	1	4	4	3.9	2.1	3.9	13.9	0	3.6	8.6	8.6	6.8	2.1	8.6	13.2	3.6	2.1	10.7	15.2	88.1469	86.1431	314.598	818.195	0	474.61	943.518	680.348	1378.85	260.68	2420.74	2006.26	137.796	187.243	1486.5	919.683	0	0	25879000	22438000	0	27919000	25943000	25095000	35026000	0	26362000	28407000	0	0	24232000	24543000
Q61084	Mitogen-activated protein kinase kinase kinase 3	Map3k3	medium	12	8	8	25.2	70775	7.6793	72219000	26	1	3	1	2	2	2	3	4	3	3	0	2	5	4	3	5	4	2	1	2	0	2	2	2	2	2	0	0	3	3	3	3	2	2	1	2	0	2	2	2	2	2	0	0	3	3	3	3	2	5.8	1.3	4	5.1	5.1	4.5	7	6.7	5	0	3.2	10.5	7.8	6.9	8.3	10.1	150.644	0	0	0	183.872	457.888	0	256.091	0	0	0	40.8496	0	129.877	212.782	723.345	0	0	0	0	0	0	0	0	0	0	0	0	0	0	0	26453000
O08648-2;O08648	Mitogen-activated protein kinase kinase kinase 4	Map3k4	high	23	23	23	18.1	175070	23.812	798890000	74	2	5	1	4	14	4	2	6	5	7	2	5	7	4	5	6	5	5	1	4	14	4	2	6	5	7	2	5	7	4	5	6	5	5	1	4	14	4	2	6	5	7	2	5	7	4	5	6	5	4.2	0.7	2.7	11.5	2.7	1.2	5.3	4.5	5.8	2.1	4.7	5.6	3.5	3.8	4.7	4.7	1591.03	24.2526	849.005	970.108	158.272	86.2568	664.136	202.603	862.292	753.26	796.311	656.798	215.061	849.635	917.197	307.623	43422000	0	53874000	45618000	34612000	23498000	48536000	23538000	76499000	30216000	35940000	50122000	45594000	47358000	32440000	14054000
O35099;Q60700;Q1HKZ5;Q9WTR2	Mitogen-activated protein kinase kinase kinase 5	Map3k5	high	32	32	30	30.4	154510	100.1	3140700000	237	4	12	7	12	15	16	12	19	15	21	14	23	20	11	10	21	14	12	7	12	15	16	12	19	15	21	14	23	20	11	10	21	14	12	7	12	13	16	11	19	14	19	13	21	19	11	10	20	13	10	5.7	11.3	13.1	15.3	12.6	18.6	12.8	20.9	14.2	21.9	18.6	11.3	9.3	19.5	12.6	1383.54	799.308	1943.1	1774.82	2375.45	1582.44	4164.92	2515.01	5064.98	3111.51	7618.3	4409.66	1169.47	717.272	3690.12	2455.01	131290000	126620000	137980000	122810000	129630000	146920000	149350000	158560000	164320000	155440000	168320000	166800000	121790000	114280000	121950000	115730000
Q62073	Mitogen-activated protein kinase kinase kinase 7	Map3k7	high	13	13	13	31.1	64227	49.215	704130000	85	1	7	4	3	7	8	3	6	8	3	2	6	6	4	4	6	6	7	4	3	7	8	3	6	8	3	2	6	6	4	4	6	6	7	4	3	7	8	3	6	8	3	2	6	6	4	4	6	6	16.6	9.3	7.4	16.8	18.8	6.9	14.2	19	6.9	4.1	15.5	14.2	9	9	14.5	14.3	1749.93	638.372	1163.85	2081.47	1693.01	686.435	1846.35	1414.97	1494.29	364.255	2436.16	1602.67	927.874	480.665	2651.41	1799.35	38938000	36195000	42667000	33559000	41449000	35744000	35377000	34955000	33819000	0	27079000	27516000	36816000	34695000	39728000	34495000
Q07174	Mitogen-activated protein kinase kinase kinase 8	Map3k8	medium	5	5	5	15.2	52941	5.8659	143010000	24	1	0	0	0	1	2	1	2	1	2	0	3	1	2	3	3	3	0	0	0	1	2	1	2	1	2	0	3	1	2	3	3	3	0	0	0	1	2	1	2	1	2	0	3	1	2	3	3	3	0	0	0	1.7	8.8	4.1	4.7	2.8	6	0	8.8	1.9	6.9	10.7	8.8	6.4	0	0	0	0	221.867	69.6533	412.948	79.3729	345.678	0	1035.8	392.479	177.572	277.336	926.237	1401.96	0	0	0	0	9874100	0	8153200	0	7223200	0	10027000	0	10523000	11076000	12848000	11823000
P27546	Microtubule-associated protein 4	Map4	low	55	1	1	59.6	117430	2.7102	389410000	17	1	42	31	39	43	44	43	40	41	44	36	41	40	40	39	44	44	1	1	1	1	1	1	1	1	0	1	1	1	1	1	1	1	1	1	1	1	1	1	1	1	0	1	1	1	1	1	1	1	48.1	34.4	48.7	49.8	52.4	50.4	51.6	46.7	54.4	43	53	48.7	46.8	48.6	54.9	51.5	338.577	246.889	710.939	531.814	357.655	470.237	809.066	530.235	0	318.755	631.631	545.895	414.305	285.759	683.375	395.454	0	0	0	0	0	0	0	0	0	0	0	0	0	32965000	0	0
P27546-2;P27546-3	Microtubule-associated protein 4	Map4	high	55	55	0	59.6	117340	323.31	26297000000	946	2	42	31	39	43	44	43	40	41	45	36	41	40	40	39	44	44	42	31	39	43	44	43	40	41	45	36	41	40	40	39	44	44	0	0	0	0	0	0	0	0	0	0	0	0	0	0	0	0	48	34.3	48.7	49.7	52.4	50.4	51.6	46.6	55.6	43	52.9	48.7	46.7	48.6	54.9	51.4	20022.4	12846.5	21027.1	40207.1	26257.7	26513.3	30505	31676.3	40219.5	20203.8	43211.2	33779	23771.6	16300.8	48012.8	46205.1	1483600000	1329800000	1279100000	1361500000	1584000000	1533400000	1183000000	1453100000	1134800000	1067000000	975310000	1058600000	1611700000	1477500000	1445600000	1907700000
P70218	Mitogen-activated protein kinase kinase kinase kinase 1	Map4k1	high	42	42	42	55	91534	323.31	24762000000	705	1	33	29	30	38	33	32	32	32	36	31	32	28	31	28	28	32	33	29	30	38	33	32	32	32	36	31	32	28	31	28	28	32	33	29	30	38	33	32	32	32	36	31	32	28	31	28	28	32	46.4	44.4	44.6	52.4	48.9	47.9	49.7	49.7	52.8	45.8	49.3	44.5	48.2	45.6	44.1	47	29839	23984.3	36808.4	52969.6	37334.4	35342.9	44297.4	38366.2	55522.9	31845	53925.2	39281.8	28420	17221.8	36507.8	37288.7	1420400000	1380400000	1243400000	1440500000	1535000000	1498900000	1356700000	1390100000	1096100000	1007900000	1074800000	1121900000	1125400000	1234800000	1061700000	1182700000
Q61161;Q99JP0	Mitogen-activated protein kinase kinase kinase kinase 2	Map4k2	high	21	21	21	40.4	91264	310.66	4623800000	311	2	12	12	10	15	14	13	12	11	15	14	13	14	16	15	15	17	12	12	10	15	14	13	12	11	15	14	13	14	16	15	15	17	12	12	10	15	14	13	12	11	15	14	13	14	16	15	15	17	24.2	26.6	20.3	27.6	27.2	28.4	22.3	21.3	30.8	27.5	25.3	25.6	30.7	29.4	28.3	29.5	3651.6	4426.62	2471.09	6418.93	7579.42	6385.17	6194.48	4055.76	12474.1	5532.79	11487.5	8861.71	7507.16	4352.47	10511	7508.59	211920000	197670000	167610000	175410000	236030000	258340000	233310000	198720000	261340000	241300000	217570000	226610000	274840000	297920000	270000000	178720000
P97820	Mitogen-activated protein kinase kinase kinase kinase 4	Map4k4	high	27	27	17	26.1	140600	71.702	1352400000	156	1	9	4	7	14	8	10	11	14	6	5	8	10	10	4	12	13	9	4	7	14	8	10	11	14	6	5	8	10	10	4	12	13	4	2	3	9	4	4	6	8	1	1	3	5	4	1	7	6	9.9	4.2	7.1	16.1	9.4	10.1	12	14.7	5.4	5	6.7	9.7	10.9	3.2	15.1	13.9	961.411	409.715	990.234	2037.77	1215.06	1282.71	1926.19	2070.48	1208.92	630.683	1372.25	889.582	843.392	291.928	2722.36	1583.36	67374000	53198000	62463000	75398000	87785000	85420000	83403000	103010000	63104000	51063000	44591000	49095000	73352000	0	81167000	72466000
Q8BPM2-2;Q8BPM2	Mitogen-activated protein kinase kinase kinase kinase 5	Map4k5	high	8	8	8	13.9	92959	25.058	174580000	25	2	0	0	1	4	0	0	2	2	2	0	5	2	0	1	4	3	0	0	1	4	0	0	2	2	2	0	5	2	0	1	4	3	0	0	1	4	0	0	2	2	2	0	5	2	0	1	4	3	0	0	1.3	6.9	0	0	3.4	3.1	3	0	8	3.3	0	1.3	6.9	4.6	0	0	130.281	496.312	0	0	151.189	327.322	107.65	0	1023.45	314.636	0	0	720.355	430.473	0	0	0	12070000	0	0	0	13250000	0	0	12479000	12478000	0	0	11273000	12033000
O88735;O88735-2	Ensconsin	Map7	medium	3	3	3	6.4	82021	2.9663	13497000	3	2	0	0	1	1	0	0	0	0	1	0	0	0	0	0	0	0	0	0	1	1	0	0	0	0	1	0	0	0	0	0	0	0	0	0	1	1	0	0	0	0	1	0	0	0	0	0	0	0	0	0	1.9	1.1	0	0	0	0	3.4	0	0	0	0	0	0	0	0	0	0	139.212	0	0	0	0	217.643	0	0	0	0	0	0	0	0	0	0	4843400	0	0	0	0	0	0	0	0	0	0	0	0
A2AJI0;A2AJI0-2	MAP7 domain-containing protein 1	Map7d1	high	14	14	14	22.9	93275	31.828	463000000	77	2	2	2	3	6	3	3	5	5	5	3	6	6	5	3	9	8	2	2	3	6	3	3	5	5	5	3	6	6	5	3	9	8	2	2	3	6	3	3	5	5	5	3	6	6	5	3	9	8	3.2	2.8	5.1	10.5	5.1	5.1	7.2	7.2	6.5	4.7	9.8	11	7.7	4.7	18.1	16.1	0	123.947	177.412	729.805	61.3197	134.585	597.882	527.245	1027.93	459.605	1620.33	1015.46	309.51	120.816	1668.38	1706.21	0	0	16625000	20678000	0	13153000	17333000	19938000	24413000	19247000	22718000	20384000	20720000	21580000	28450000	38800000
P63085	Mitogen-activated protein kinase 1	Mapk1	high	24	24	19	69.3	41275	247.58	30211000000	462	1	16	17	16	18	16	19	17	17	23	21	20	19	20	20	18	18	16	17	16	18	16	19	17	17	23	21	20	19	20	20	18	18	12	13	12	14	12	14	13	13	18	16	16	15	16	16	14	14	55.6	57.3	52.5	59.2	55.3	64.2	57	54.5	69.3	67	66.8	61.7	66.8	64.5	60.9	57.3	53078.1	51996.2	51089.4	91158.1	64495.4	72683.4	71805.5	68088.3	221927	133719	252853	155328	84346.9	52734.9	111756	82464	1339800000	1352100000	1164600000	1091900000	1582600000	1491900000	1206900000	1158500000	2023700000	2000100000	2150700000	1746200000	1699500000	1672200000	1612300000	1234200000
Q9WUI1	Mitogen-activated protein kinase 11	Mapk11	high	9	9	9	40.4	41397	45.973	406790000	45	1	1	1	1	1	2	3	3	4	2	1	0	1	4	2	7	8	1	1	1	1	2	3	3	4	2	1	0	1	4	2	7	8	1	1	1	1	2	3	3	4	2	1	0	1	4	2	7	8	5.2	5.2	5.2	7.1	12.4	14.6	14.8	19	9.1	5.2	0	5.2	16.2	12.4	35.7	38.2	63.5141	111.083	228.461	247.802	806.043	925.954	1309.6	1214.32	655.393	109.505	0	220.32	2158.01	1130.57	6174.66	3533.96	0	0	0	0	20963000	19740000	27510000	21172000	12179000	0	0	0	50724000	51336000	52222000	46752000
O08911;Q9Z1B7	Mitogen-activated protein kinase 12	Mapk12	high	14	14	14	48.2	42043	69.688	765510000	38	2	0	0	0	0	0	0	1	1	1	0	1	1	7	6	12	12	0	0	0	0	0	0	1	1	1	0	1	1	7	6	12	12	0	0	0	0	0	0	1	1	1	0	1	1	7	6	12	12	0	0	0	0	0	0	2.7	5.2	5.2	0	5.2	5.2	24.8	22.6	38.4	43.1	0	0	0	0	0	0	141.554	187.721	130.415	0	0	182.907	5119.24	2994.16	14535.8	9222.9	0	0	0	0	0	0	0	0	0	0	0	0	143450000	102370000	113950000	129790000
P47811-3	Mitogen-activated protein kinase 14	Mapk14	low	14	1	1	58.6	41487	5.4583	129330000	7	1	8	7	6	9	9	7	10	8	11	8	10	8	9	7	9	8	0	0	0	1	0	0	1	1	0	0	1	1	0	0	1	1	0	0	0	1	0	0	1	1	0	0	1	1	0	0	1	1	23.9	22.8	19.7	29.4	28.9	23.3	33.6	25.8	44.7	25.6	37.5	29.4	29.2	22.8	30	25.8	0	0	0	690.237	0	0	677.225	685.337	0	0	1752.76	1244.02	0	0	758.943	561.695	0	0	0	0	0	0	0	0	0	0	0	0	0	0	0	5875700
P47811;P47811-4;P47811-2	Mitogen-activated protein kinase 14	Mapk14	high	16	16	3	60.8	41287	85.807	8739900000	237	3	10	9	7	10	10	9	10	9	13	9	11	9	11	9	10	10	10	9	7	10	10	9	10	9	13	9	11	9	11	9	10	10	2	2	1	2	1	2	1	2	2	1	2	2	2	2	2	3	30.6	29.4	23.3	31.4	32.5	30	31.9	27.8	51.4	29.2	39.4	31.4	35.8	29.4	31.9	28.1	18338.6	12897.5	16060	32882.9	17412.4	19900.6	28416.6	23190	53798.5	27770.9	53381.8	39661.7	23241.4	16461.4	41980.6	34479.3	356670000	312330000	301240000	401060000	366790000	370320000	384950000	408200000	480730000	441080000	473770000	466130000	429260000	441920000	457760000	476210000
Q63844	Mitogen-activated protein kinase 3	Mapk3	high	21	16	16	57.4	43066	68.657	5150300000	210	1	12	14	12	15	14	16	16	15	14	13	18	17	16	14	17	17	8	10	8	11	10	11	12	11	9	8	14	13	12	10	13	13	8	10	8	11	10	11	12	11	9	8	14	13	12	10	13	13	41.1	43.4	36.8	43.4	43.7	45.8	44.2	41.3	39.5	34.5	50.8	46.3	46.6	39.7	46.1	49.5	5194.32	5162.6	11558.3	16597	10876	10479.5	15886.1	14713.4	21008.8	6787.53	36268.6	18875	13838	9627.93	30472.7	23552.6	186970000	192810000	271450000	213830000	295210000	283420000	253290000	258230000	234050000	204190000	248700000	211760000	374220000	382780000	316620000	320370000
Q9WVS8-5;Q9WVS8;Q9WVS8-2;Q9WVS8-4;Q9WVS8-3	Mitogen-activated protein kinase 7	Mapk7	high	13	13	13	22.1	82313	41.691	431440000	46	5	4	2	2	9	4	2	6	7	5	2	3	5	2	0	1	4	4	2	2	9	4	2	6	7	5	2	3	5	2	0	1	4	4	2	2	9	4	2	6	7	5	2	3	5	2	0	1	4	9.1	2.9	4.8	17.2	7.1	4.8	11.9	13.4	10.2	3.4	5.4	10.7	3.4	0	1.7	7.3	451.64	633.228	941.017	1679.5	432.557	132.688	1112.51	975.331	1113.18	330.777	1122.5	1397.11	287.024	0	617.35	436.617	0	38027000	32832000	30746000	29289000	0	26737000	26796000	26296000	0	27332000	19353000	0	0	0	0
Q91Y86	Mitogen-activated protein kinase 8	Mapk8	medium	12	6	5	37	44229	19.456	404330000	41	1	6	2	3	8	3	3	9	9	5	3	8	7	3	3	7	8	4	1	1	4	2	1	5	5	3	1	4	3	2	2	3	4	4	1	1	3	2	1	4	4	3	1	3	2	2	2	2	3	22.9	6.8	9.6	22.4	13.3	9.9	31.8	27.9	16.7	9.6	29.4	22.1	13.3	13.3	25.5	22.9	1070.24	452.228	521.703	2311.02	449.901	555.557	1706.24	2547.96	1099.77	456.233	2293.4	2483.54	446.495	468.604	1331.04	1464.41	27772000	0	0	27673000	0	0	15974000	25055000	21372000	0	18092000	20918000	0	0	28526000	20743000
Q9ESN9-2;Q9ESN9-3;Q9ESN9-5;Q9ESN9-4;Q9ESN9;Q9ESN9-6	C-Jun-amino-terminal kinase-interacting protein 3	Mapk8ip3	low	10	2	2	8	144140	7.7505	15843000	3	6	3	4	3	6	2	4	5	5	4	3	5	3	3	3	5	7	0	0	0	1	0	0	0	1	1	0	0	0	0	0	0	0	0	0	0	1	0	0	0	1	1	0	0	0	0	0	0	0	1.8	2.5	1.9	4.4	1.1	2.6	3.3	3.8	3.9	1.9	3.1	1.8	1.9	2	3.1	4.2	0	0	0	77.4581	0	0	0	54.5279	106.783	0	0	0	0	0	0	0	0	0	0	0	0	0	0	2362000	0	0	0	0	0	0	0	0
Q9WTU6-4;Q9WTU6;Q9WTU6-3;Q9WTU6-2	Mitogen-activated protein kinase 9	Mapk9	high	16	16	9	52.5	48016	104.73	2156700000	166	4	6	4	5	11	6	5	7	10	10	5	9	10	5	3	8	10	6	4	5	11	6	5	7	10	10	5	9	10	5	3	8	10	3	2	2	6	4	2	2	5	7	2	4	5	3	1	3	5	15.4	12.8	17.3	35.2	18.7	14.4	22.2	36.4	33.8	18	31	36.4	21	9.9	26.5	33.1	3124.33	1079.98	2719.05	6649.44	3122.47	2652.43	6233.31	5623.98	11783.4	4981.68	17238.2	13642.9	2493.48	1509.4	8620.51	5538.56	67237000	48151000	117790000	94448000	79376000	67967000	128690000	100840000	101380000	116530000	121710000	134840000	73049000	95048000	113260000	95829000
Q8BKH7;Q8BKH7-2;Q8BKH7-3	Target of rapamycin complex 2 subunit MAPKAP1	Mapkap1	high	9	9	9	27.6	59008	24.717	120840000	17	3	1	0	1	3	0	4	4	2	0	0	1	0	0	0	5	2	1	0	1	3	0	4	4	2	0	0	1	0	0	0	5	2	1	0	1	3	0	4	4	2	0	0	1	0	0	0	5	2	1.3	0	3.8	8.8	0	11.7	13.2	5.7	0	0	5	0	0	0	15.5	5.2	179.069	0	0	687.054	0	555.488	827.264	247.152	0	0	453.067	0	0	0	1085.41	127.419	0	0	0	0	0	15535000	0	0	0	0	0	0	0	0	13009000	0
P49138;Q9D2E1	MAP kinase-activated protein kinase 2	Mapkapk2	high	21	21	17	58.8	44049	71.32	5246300000	169	2	10	5	7	12	10	10	12	8	12	7	13	12	8	11	13	13	10	5	7	12	10	10	12	8	12	7	13	12	8	11	13	13	8	3	5	10	8	8	9	6	10	5	11	10	6	8	10	11	31.6	19.9	20.7	38.3	37	36.8	40.9	28.8	42.7	22.5	39.6	40.2	26.7	38.3	37.6	42	9702.73	3728.29	7609.48	17840.3	9559.63	9746.41	10997.3	11987.5	36061.9	8527.78	39393	17243.5	10241.1	6450.03	33437.8	17373.5	265740000	197720000	209800000	273040000	225060000	226790000	225600000	297950000	251900000	221810000	267050000	283290000	292770000	285240000	309380000	300660000
Q3UMW7;Q3UMW7-3;Q3UMW7-2	MAP kinase-activated protein kinase 3	Mapkapk3	medium	10	6	6	31.8	43293	11.176	435630000	45	3	5	3	2	6	4	4	6	5	5	4	7	6	4	4	6	5	3	1	0	4	2	2	3	3	3	2	5	4	2	1	3	3	3	1	0	4	2	2	3	3	3	2	5	4	2	1	3	3	15.1	8.3	5.2	23.2	10.2	10.2	21.1	20.1	13.3	15.1	25	23.2	11.5	10.4	16.1	20.1	329.973	0	0	1893.86	680.701	741.342	1694.71	1127.73	2143.43	527.225	4845.56	3074.78	652.871	0	2046.52	1294.31	0	0	0	25701000	19918000	21544000	20114000	23353000	21795000	0	22931000	26313000	17908000	0	18905000	17577000
Q61166	Microtubule-associated protein RP/EB family member 1	Mapre1	high	18	18	15	67.2	30016	323.31	36021000000	431	1	17	16	15	16	16	15	17	16	17	16	17	15	16	16	17	14	17	16	15	16	16	15	17	16	17	16	17	15	16	16	17	14	14	13	13	13	13	14	14	13	14	14	15	12	14	14	15	12	60.8	58.2	57.8	58.2	58.2	57.5	60.8	56.3	64.6	66.8	66.8	55.2	60.4	60.4	66.8	53.4	113186	112155	134701	259008	138238	128294	201626	131446	217660	134223	301242	180884	115144	78218.4	206268	169676	2249900000	2459900000	2053700000	2651900000	2096400000	2036100000	1958300000	1962200000	1707900000	1840900000	1919600000	1704300000	1817000000	1694700000	1845400000	2074100000
Q8R001;Q8R001-2	Microtubule-associated protein RP/EB family member 2	Mapre2	high	17	16	15	71.8	36946	76.995	5270400000	107	2	10	9	8	12	12	6	8	9	9	6	6	7	6	6	8	7	9	8	7	11	11	6	7	8	8	5	5	6	5	5	7	6	9	7	7	11	10	6	7	8	8	5	5	6	5	5	7	6	47.2	31.9	31	55.2	55.5	26.4	27.9	39	42.6	22.7	25.2	24.2	22.7	25.5	30.7	33.7	11627.5	7651.68	9213.04	15502.5	132556	4055.27	9825.22	20026.2	13017.7	3762.72	10526	8362.73	9682.02	2246.85	26505.6	6809.36	445360000	276110000	326480000	358740000	580470000	185700000	233280000	420860000	203370000	140400000	138480000	231410000	273890000	198820000	294950000	222860000
Q922Q1;Q9CW42	Mitochondrial amidoxime reducing component 2	March_2	high	21	21	21	56.5	38194	194.52	17903000000	379	2	15	11	13	17	15	15	16	13	13	11	14	15	10	10	15	12	15	11	13	17	15	15	16	13	13	11	14	15	10	10	15	12	15	11	13	17	15	15	16	13	13	11	14	15	10	10	15	12	38.5	37	36.7	42.9	44.1	48.2	46.2	31.1	45.9	37	43.8	38.2	37	30.8	44.1	28.4	66782.9	39858	55201.3	143895	50012	48065.9	80650.8	65215.6	85577.5	30872.5	86300.6	82709.7	29745.6	20482.9	79586.8	53751	1307900000	979940000	774100000	1250700000	1015900000	980650000	1005000000	1030900000	710710000	623210000	571150000	685740000	792480000	714060000	683010000	990810000
Q3KNM2	E3 ubiquitin-protein ligase MARCH5	March_5	high	12	12	12	52.2	31231	37.972	1797500000	126	1	10	7	9	9	8	7	7	7	7	7	8	8	4	4	5	7	10	7	9	9	8	7	7	7	7	7	8	8	4	4	5	7	10	7	9	9	8	7	7	7	7	7	8	8	4	4	5	7	43.5	34.2	41	42.8	38.8	34.2	32.4	34.5	33.1	34.2	37.1	36.7	18	20.9	23.4	34.2	10359.6	7264.66	11627.7	17457.2	6540.97	5874.98	9412.02	9316.16	10105.9	5614.63	13988.6	8670.76	655.482	1458.5	5914.89	5172.65	151170000	138030000	123620000	158710000	102390000	113110000	98171000	125470000	90385000	76054000	73505000	71284000	35780000	60171000	66040000	69271000
Q6ZQ89-2;Q6ZQ89-3;Q6ZQ89	E3 ubiquitin-protein ligase MARCH6	March_6	low	2	2	2	6.8	74273	5.0822	19861000	5	3	0	0	0	1	0	0	1	1	0	0	0	1	0	0	0	1	0	0	0	1	0	0	1	1	0	0	0	1	0	0	0	1	0	0	0	1	0	0	1	1	0	0	0	1	0	0	0	1	0	0	0	4.7	0	0	2.1	2.1	0	0	0	2.1	0	0	0	2.1	0	0	0	311.649	0	0	0	123.51	0	0	0	115.721	0	0	0	0	0	0	0	8553900	0	0	0	0	0	0	0	0	0	0	0	0
P26645	Myristoylated alanine-rich C-kinase substrate	Marcks	high	23	23	23	71.2	29661	323.31	19257000000	342	1	20	17	16	13	13	14	15	12	21	18	18	20	12	11	10	9	20	17	16	13	13	14	15	12	21	18	18	20	12	11	10	9	20	17	16	13	13	14	15	12	21	18	18	20	12	11	10	9	71.2	69.9	69.6	69.6	69.3	67.3	69.6	67.3	69.9	69.6	69.9	69.9	69.6	67.3	69.3	67.3	114040	95308.7	89285.3	96620.6	49557	34923.7	50720.5	26501.3	264971	214314	244144	200641	14425.7	11704.1	27003.9	19611.5	1605200000	1315400000	1503400000	1065200000	620220000	468510000	501760000	457990000	1777500000	2201100000	1348000000	1661400000	265700000	274190000	270730000	338440000
P28667	MARCKS-related protein	Marcksl1	medium	7	7	7	69	20165	123.61	3241700000	93	1	7	6	5	6	6	5	5	6	4	4	4	4	5	4	6	6	7	6	5	6	6	5	5	6	4	4	4	4	5	4	6	6	7	6	5	6	6	5	5	6	4	4	4	4	5	4	6	6	69	68.5	51.5	68.5	68.5	51.5	51.5	69	34.5	48	48	58.5	51.5	34.5	69	68.5	25353.3	24022.3	27623.5	26740.7	21126.4	18744.1	31753.3	24968.9	14184.7	8445.28	14295.8	8341.86	24529.1	13988.8	36358.9	28396.2	243710000	225040000	234510000	261460000	172760000	125800000	174060000	165430000	66675000	81158000	65166000	82202000	211770000	157410000	181320000	269040000
Q8BJ34-4;Q8BJ34;Q8BJ34-6;Q8BJ34-3;Q8BJ34-2;Q8BJ34-5	Meiosis arrest female protein 1	Marf1	high	16	16	16	11.7	191900	17.418	313860000	63	6	2	3	2	12	2	1	4	9	2	1	4	4	1	0	4	7	2	3	2	12	2	1	4	9	2	1	4	4	1	0	4	7	2	3	2	12	2	1	4	9	2	1	4	4	1	0	4	7	1.5	1.5	1	7.6	1	0.4	2.5	5.6	1.5	0.4	2.4	3	0.4	0	2.4	5.2	43.1876	139.77	150.879	926.501	82.3117	60.6996	295.365	340.861	349.926	87.0322	419.096	184.535	38.2274	0	135.058	260.53	0	15558000	21247000	59407000	13921000	0	16825000	22008000	0	0	14585000	17261000	0	0	11055000	19190000
Q05512-3;Q05512-4	Serine/threonine-protein kinase MARK2	Mark2	low	35	1	1	58.6	80823	1.9248	0	0	2	20	15	18	22	19	20	22	20	22	18	23	21	19	19	26	21	0	0	0	0	0	0	0	0	0	0	0	1	0	0	0	0	0	0	0	0	0	0	0	0	0	0	0	1	0	0	0	0	36	27.1	31.6	42	34.9	36.1	39.3	37.7	41.8	31.7	42.5	39.6	35.3	35.6	46.3	40	0	0	0	0	0	0	0	0	0	0	0	0	0	0	0	0	0	0	0	0	0	0	0	0	0	0	0	0	0	0	0	0
Q05512;Q05512-2	Serine/threonine-protein kinase MARK2	Mark2	high	35	35	1	54.9	86305	211.37	7541900000	376	2	20	15	18	22	20	20	22	20	22	18	23	20	19	19	26	22	20	15	18	22	20	20	22	20	22	18	23	20	19	19	26	22	0	0	0	0	1	0	0	0	0	0	0	0	0	0	0	1	33.5	25.3	29.4	39	33.8	33.6	36.6	35.1	38.9	29.5	39.6	36	32.9	33.1	43	38.5	7790.16	6248.06	7518.84	17233.1	8420.02	9425.97	12695.5	9463.02	16576.1	8307.85	18949.9	10244.1	11485	6124.92	20849.1	15071.9	401770000	463060000	345890000	444160000	384720000	378140000	377810000	399660000	309960000	327480000	297920000	316670000	489310000	416530000	375170000	478310000
Q03141-2;Q03141-3;Q03141;Q8VHJ5;Q8CIP4-2;Q8CIP4	MAP/microtubule affinity-regulating kinase 3	Mark3	medium	22	16	16	40.7	81399	54.489	726530000	92	6	8	7	13	12	8	10	9	12	9	5	8	11	7	6	7	11	6	6	10	7	5	6	5	8	7	3	5	7	3	2	4	7	6	6	10	7	5	6	5	8	7	3	5	7	3	2	4	7	15.5	12.8	23.7	22.1	14.8	16.7	17	23.5	18.1	8.4	14.7	21	12.8	11.4	12.1	22.8	1826.87	870.624	2581.1	2375.55	771.919	754.971	1106.61	1281.34	1488.12	562.519	1695.53	1714.31	718.451	196.913	760.149	1205.14	59384000	41393000	37846000	40307000	34880000	31933000	28027000	30308000	29671000	24373000	27021000	29004000	33236000	22750000	23007000	36054000
Q68FL6	Methionine--tRNA ligase, cytoplasmic	Mars	high	47	47	47	56.2	101430	323.31	24156000000	644	1	31	31	36	39	34	37	42	35	38	36	38	37	34	36	39	35	31	31	36	39	34	37	42	35	38	36	38	37	34	36	39	35	31	31	36	39	34	37	42	35	38	36	38	37	34	36	39	35	43.3	41	46.6	48.8	45.5	47.9	51.3	46.3	47.8	45.7	51.3	48	44.3	46.6	47.7	45.1	15316	14471.5	29870.5	49441.3	24215.3	20472.2	37937.7	26411.5	55628.7	27539.9	65480.4	43987.1	20230.2	12501.6	41774.4	34162.8	1153200000	971200000	1255300000	1444100000	1209600000	1102500000	1233000000	1084100000	1171600000	1086700000	1260300000	1234300000	1011500000	1088600000	1062600000	1164900000
Q499X9	Methionine--tRNA ligase, mitochondrial	Mars2	high	14	14	14	29	65804	24.099	562440000	86	1	7	7	7	8	6	6	7	7	4	1	4	5	3	4	7	8	7	7	7	8	6	6	7	7	4	1	4	5	3	4	7	8	7	7	7	8	6	6	7	7	4	1	4	5	3	4	7	8	13.7	13.8	13.7	18.3	10.2	12.3	16.4	16.6	8.7	2.2	7.7	10.4	6.3	9	16.9	18.3	972.453	1019.15	1664.55	1279.31	689.563	1112.85	1817.65	1594.02	1377.59	205.726	1284.98	1179.37	357.023	331.796	2066.32	1825.18	36872000	32724000	39142000	34427000	27588000	30058000	34499000	40398000	28516000	0	21707000	25543000	26476000	27161000	26929000	29687000
Q3U214	Microtubule-associated serine/threonine-protein kinase 3	Mast3	high	18	16	16	21.2	144170	48.359	320510000	39	1	2	1	6	9	4	2	2	9	3	1	1	3	4	3	4	10	2	1	5	7	3	1	1	7	1	1	0	3	3	2	3	8	2	1	5	7	3	1	1	7	1	1	0	3	3	2	3	8	1.7	1	5.8	11.4	3.3	1.6	2	8.9	2.4	1	0.6	4	3.9	3.6	3.9	9.5	128.87	125.829	466.671	633.619	164.109	147.544	0	509.757	122.474	70.7316	0	166.614	135.178	94.8875	315.571	1591.15	0	0	29323000	23386000	0	0	0	27133000	0	0	0	14521000	19482000	28996000	16507000	65523000
Q811L6;Q811L6-2	Microtubule-associated serine/threonine-protein kinase 4	Mast4	high	50	50	45	27.3	284000	183.52	3318500000	184	2	3	0	4	9	4	3	6	12	31	16	28	30	6	5	14	16	3	0	4	9	4	3	6	12	31	16	28	30	6	5	14	16	3	0	3	5	3	2	4	7	28	16	26	27	5	4	12	12	1.8	0	1.8	4.7	1.5	1.2	3.1	6.7	18	8.4	16.9	16.3	3.2	2.4	8.2	8.6	61.8156	0	666.552	1783.43	157.703	557.576	1155.35	1221.18	5031.18	1008.19	5688.71	2847.9	894.328	382.592	1852.38	1655.39	0	0	75201000	115200000	0	65200000	84629000	121010000	274290000	140440000	243840000	210270000	110510000	76164000	111350000	152540000
Q3THS6;Q91X83	S-adenosylmethionine synthase isoform type-2	Mat2a	high	20	20	20	60.8	43688	323.31	30380000000	487	2	16	17	17	18	17	18	17	17	18	17	19	18	18	17	19	16	16	17	17	18	17	18	17	17	18	17	19	18	18	17	19	16	16	17	17	18	17	18	17	17	18	17	19	18	18	17	19	16	48.1	59	58.7	52.2	56.7	56.7	56.5	48.4	58.7	57.2	59	50.4	57	57	59	48.4	50380.9	48469.8	88985.6	100403	67903.5	67555.4	116366	63599.9	165594	82052.9	223416	112482	57901.1	47174.1	146744	78072.1	1265800000	1273500000	1420500000	1562100000	1425000000	1350300000	1644700000	1367100000	1731900000	1578100000	1834800000	1589800000	1257700000	1360900000	1688400000	1430700000
Q99LB6	Methionine adenosyltransferase 2 subunit beta	Mat2b	low	20	1	1	67.7	37392	11.16	643150000	14	1	11	7	13	15	11	10	14	10	15	17	15	13	12	14	15	11	1	1	1	0	1	1	1	0	1	1	1	0	1	1	1	0	1	1	1	0	1	1	1	0	1	1	1	0	1	1	1	0	41.3	31.7	50.6	49.1	46.7	47	53.9	39.2	51.8	56	51.8	43.4	46.1	58.4	54.2	41.3	1288.29	1035.31	2619.21	0	2230.23	1707.5	3208.17	0	4958.42	3811.2	6809.34	0	2225.39	1438.62	6131.28	0	0	0	0	0	0	0	0	0	0	0	0	0	0	0	49102000	0
Q99LB6-2	Methionine adenosyltransferase 2 subunit beta	Mat2b	high	21	21	2	68.4	36210	241.75	11595000000	314	1	10	6	13	16	10	9	14	10	14	16	15	13	11	13	14	11	10	6	13	16	10	9	14	10	14	16	15	13	11	13	14	11	0	0	1	1	0	0	1	0	0	0	1	0	0	0	0	0	35.6	25.7	50.5	56.3	41.2	41.5	53.9	40.6	46.4	50.8	51.7	44.9	40.6	53.3	48.9	42.7	24648.4	13837.3	31044.4	49543.2	33150.3	21928.2	43607.4	21494.3	86939	44091.7	90716.3	71847.1	32881	22767.1	68788.4	36574	575500000	523820000	474430000	486640000	579940000	537290000	428300000	386800000	601610000	543240000	491090000	524280000	553130000	642620000	457610000	515600000
P41242-3;P41242;P41242-2	Megakaryocyte-associated tyrosine-protein kinase	Matk	medium	6	5	5	17.4	51495	13.633	220900000	34	3	5	3	2	3	1	4	2	3	3	4	5	5	2	1	1	2	4	2	1	2	0	3	1	2	2	3	4	4	1	0	0	1	4	2	1	2	0	3	1	2	2	3	4	4	1	0	0	1	14.4	11	6.5	11	2.2	12.7	6.7	11	11	12.7	15.7	15.7	6.5	2.2	2.2	6.7	435.221	176.995	0	506.612	0	668.694	104.273	352.134	1278.77	789.391	2955.41	2347.98	103.567	0	0	41.3557	11105000	0	0	14522000	0	14527000	0	14295000	23018000	19721000	18354000	26533000	0	0	0	0
Q8K310	Matrin-3	Matr3	high	48	48	48	59	94629	323.31	112850000000	1402	1	34	29	31	33	35	35	34	37	37	31	37	34	36	34	34	34	34	29	31	33	35	35	34	37	37	31	37	34	36	34	34	34	34	29	31	33	35	35	34	37	37	31	37	34	36	34	34	34	44.7	41	49.3	42.6	45	45.3	47	46.9	48.6	42.3	50.6	44	43.7	47.4	46.1	43	103632	76391.2	139510	198316	113841	116019	168139	168909	255223	131943	348305	219418	114621	73507.6	209785	160339	5943800000	4889800000	5744800000	6602700000	5232700000	4744200000	5097500000	5877900000	5310800000	5267500000	5754000000	6042200000	5200000000	4916700000	4991300000	6535800000
Q9D2X5;Q9D2X5-2	MAU2 chromatid cohesion factor homolog	Mau2	high	19	19	19	37.2	69579	156.1	3908900000	204	2	12	11	12	13	12	10	12	10	12	9	13	10	8	6	15	12	12	11	12	13	12	10	12	10	12	9	13	10	8	6	15	12	12	11	12	13	12	10	12	10	12	9	13	10	8	6	15	12	24.2	22.1	23.6	26	24.9	18.1	24.7	21.5	23.9	16.3	26.5	18.9	15.5	13.4	30	22.6	7890.84	4800.56	8269.98	14096.4	5233.32	5391.49	10777.9	7024.61	7176.02	4563.41	12250.6	5554.07	3797.54	1848.26	13948.1	8272.51	235410000	195980000	207760000	217570000	161110000	191230000	185980000	214390000	141670000	150710000	148930000	151600000	159530000	159780000	174960000	180530000
Q8VCF0	Mitochondrial antiviral-signaling protein	Mavs	high	16	16	16	63.6	53398	323.31	6240600000	252	1	12	12	13	12	13	12	15	10	15	14	15	12	13	12	15	10	12	12	13	12	13	12	15	10	15	14	15	12	13	12	15	10	12	12	13	12	13	12	15	10	15	14	15	12	13	12	15	10	48.9	44.1	49.5	42.5	52.1	46.3	57.9	37.8	61.6	59.6	60.4	45.5	47.1	52.1	60.4	43.7	5934.57	5625.83	9631.22	10939.5	8856.83	10168.5	19536.3	14674.5	36458.5	20397.7	43187.5	27777.8	8762.72	5178.41	20329	12248.7	189740000	185210000	252930000	260270000	238850000	250600000	356790000	433530000	360790000	333140000	408660000	418160000	200270000	203840000	295310000	305780000
P28574-2;P28574	Protein max	Max	high	10	10	10	62.3	17171	128.39	1898100000	64	2	5	5	7	4	5	4	6	6	4	5	7	7	4	5	6	5	5	5	7	4	5	4	6	6	4	5	7	7	4	5	6	5	5	5	7	4	5	4	6	6	4	5	7	7	4	5	6	5	41.1	41.1	51.7	33.1	41.1	35.1	47	41.7	35.1	41.1	46.4	51.7	31.8	39.1	42.4	43	10096.3	7926.19	11022.7	11724.6	10535.1	8193.8	14629.8	9179.21	17344.3	19271.6	40466.6	20324.7	16736.9	10352.2	19054	13773.6	96051000	99679000	77087000	94433000	127530000	0	75963000	61584000	92340000	165130000	67481000	74939000	143410000	110570000	59195000	113790000
P56671	Myc-associated zinc finger protein	Maz	high	11	9	9	23.1	48769	28.719	2184200000	113	1	4	5	5	8	5	6	5	6	6	4	4	7	5	5	5	8	3	4	4	6	4	5	4	5	5	3	4	6	4	4	4	7	3	4	4	6	4	5	4	5	5	3	4	6	4	4	4	7	9.2	12.8	13.4	18.4	12.8	14.9	12.8	14.5	14.3	9.6	11.3	16.6	12.8	12.8	12.8	17	3366.23	1892.46	9213.62	10600.5	7498.17	3583.4	7018.46	6722.99	4197.08	1331.13	9291.19	5033.45	3264.1	3013.85	9072.6	9595.78	119150000	81278000	141970000	112670000	169470000	84135000	76151000	98147000	64374000	45138000	63720000	62205000	134320000	69887000	77277000	141380000
Q9Z2E2-4;Q9Z2E2-2;Q9Z2E2	Methyl-CpG-binding domain protein 1	Mbd1	high	17	17	1	33.8	63474	73.17	3077000000	172	3	12	10	12	13	10	6	13	13	11	10	13	12	12	7	13	13	12	10	12	13	10	6	13	13	11	10	13	12	12	7	13	13	0	0	1	0	0	0	1	1	0	0	1	1	0	0	0	1	26.6	22.9	26	29	23.4	14.8	29	29	25	21.9	27.6	23.8	26.7	14.5	29	29.5	4398.49	5590.42	6046.77	9663.55	3313.8	3459.56	7115.09	7151.74	9229.87	5334.6	9107.76	8907.16	4680.87	2426.86	9455.71	10440.6	126820000	168250000	181820000	198410000	108570000	132310000	146740000	165220000	102220000	135010000	151940000	172640000	138320000	138140000	133260000	197740000
Q9Z2E1;Q9Z2E1-2	Methyl-CpG-binding domain protein 2	Mbd2	high	19	19	18	49.8	43500	258.41	9861600000	353	2	11	8	12	15	17	12	15	14	15	11	16	14	16	13	15	15	11	8	12	15	17	12	15	14	15	11	16	14	16	13	15	15	10	8	12	14	16	12	15	14	15	11	15	13	16	13	15	15	29.2	25.6	40.8	46.9	46.9	40.8	47.6	44.9	45.2	38.2	49.3	42.3	45.2	44.4	44.2	38.4	15404.9	11252.3	18937.4	30586.3	22431.6	20674.8	32678.1	35081.7	47306.3	18374.6	56369.2	43973.7	24455.3	19970.6	48505	39324.2	439760000	466410000	468460000	457920000	457680000	489100000	459710000	602660000	433750000	372920000	470120000	523080000	515640000	589170000	539460000	653980000
Q9Z2D8;Q9Z2D8-2	Methyl-CpG-binding domain protein 3	Mbd3	high	16	15	15	57.2	32168	307.34	3985800000	163	2	11	6	9	10	10	6	9	9	10	8	9	9	6	5	7	9	10	6	9	9	9	6	9	9	10	8	8	8	6	5	7	9	10	6	9	9	9	6	9	9	10	8	8	8	6	5	7	9	46.7	30.5	35.4	38.6	39.6	29.1	42.1	40	43.5	33.7	40.4	41.4	23.2	24.9	36.8	36.8	17580.4	10037.9	20020.6	37067.4	16540.5	5437.16	21952.5	21742.3	28560.2	10573.7	29973.7	16763.8	5441.48	2381.3	14800.1	12872.1	264410000	274890000	256420000	307000000	242230000	180080000	224230000	220210000	229960000	188270000	237500000	221860000	128950000	103400000	150620000	134360000
Q9Z2D7	Methyl-CpG-binding domain protein 4	Mbd4	high	15	15	15	38.1	62577	39.213	511640000	65	1	8	3	4	10	1	1	4	8	2	2	3	1	3	2	3	4	8	3	4	10	1	1	4	8	2	2	3	1	3	2	3	4	8	3	4	10	1	1	4	8	2	2	3	1	3	2	3	4	19.3	6.7	9.7	30.3	2.7	2.7	11.6	25.3	4.2	4.5	6	2.7	6	4.5	5.8	8.3	1323.3	561.165	807.573	3624.05	166.307	317.222	1211.8	5863.87	552.558	221.609	478.163	366.478	342.486	159.199	710.882	958.516	52508000	27774000	31085000	56602000	0	0	36050000	49216000	24837000	0	17774000	0	31731000	31375000	25674000	26310000
Q99LQ1	MAP3K12-binding inhibitory protein 1	Mbip	medium	5	5	5	15.8	38333	3.9509	90554000	19	1	0	1	0	3	0	2	0	1	1	2	1	3	1	0	1	2	0	1	0	3	0	2	0	1	1	2	1	3	1	0	1	2	0	1	0	3	0	2	0	1	1	2	1	3	1	0	1	2	0	2.6	0	8.8	0	5.3	0	4.1	2.6	5.3	4.4	7.3	2.6	0	4.1	6.2	0	871.767	0	186.121	0	716.356	0	0	375.792	931.466	535.432	1151.6	324.382	0	299.289	517.062	0	0	0	0	0	11614000	0	0	0	12643000	0	9334500	0	0	0	0
Q8BL86	Metallo-beta-lactamase domain-containing protein 2	Mblac2	high	8	8	8	31.2	31205	11.566	118200000	23	1	0	0	1	1	0	0	0	4	2	1	3	3	1	0	5	4	0	0	1	1	0	0	0	4	2	1	3	3	1	0	5	4	0	0	1	1	0	0	0	4	2	1	3	3	1	0	5	4	0	0	4.3	3.2	0	0	0	15.8	5.7	3.6	10.8	13.3	3.2	0	21.5	19.4	0	0	115.228	0	0	0	0	948.895	822.281	436.271	1683.02	360.432	478.424	0	1918.81	800.136	0	0	0	0	0	0	0	0	0	0	11729000	0	0	0	17019000	0
Q9JKP5	Muscleblind-like protein 1	Mbnl1	high	13	13	4	43.4	36975	208.12	21045000000	295	1	11	10	9	12	9	12	11	11	13	12	12	10	13	11	13	10	11	10	9	12	9	12	11	11	13	12	12	10	13	11	13	10	4	3	3	4	4	4	4	3	4	4	3	4	4	4	4	3	38.7	29	35.5	41.3	34.3	41.3	38.7	31.7	43.4	41.1	33.7	35.5	43.4	39	43.4	29.3	59878.2	56960.8	63610.4	90303.8	54304.5	56821.1	57031.5	54981.3	143503	84099.2	151703	84225.7	75587.8	37188.4	106967	72063	1359700000	1229600000	1242300000	1371600000	1070400000	1111800000	866510000	1153100000	1028400000	1389800000	971100000	1123000000	1358400000	1161600000	1042400000	1280700000
Q8C181-3;Q8C181-2;Q8C181;Q8C181-4	Muscleblind-like protein 2	Mbnl2	low	8	1	1	25.2	35958	1.4497	143950000	17	4	7	6	6	7	5	7	7	7	8	7	8	6	8	6	8	6	1	1	1	1	1	1	1	1	1	1	1	1	1	1	1	1	1	1	1	1	1	1	1	1	1	1	1	1	1	1	1	1	22.8	20.4	20.4	23.1	18.3	23.1	22.8	23.1	25.2	22.8	25.2	19.5	25.2	20.7	25.2	20.7	650.651	484.284	874.154	1236.71	0	0	845.259	499.461	0	541.527	1186.61	1364.01	0	0	719.852	538.386	0	14630000	0	0	0	0	0	0	0	0	0	0	0	0	0	0
Q8R003	Muscleblind-like protein 3	Mbnl3	medium	9	5	5	20.5	37570	4.0555	391470000	30	1	6	5	7	6	4	3	6	5	5	5	7	4	5	3	6	5	3	1	4	3	2	0	3	2	1	1	3	1	1	0	2	2	3	1	4	3	2	0	3	2	1	1	3	1	1	0	2	2	12.6	12.3	14.9	15.5	10.2	7.3	14.9	12.9	12.3	12.3	17.3	9.9	12.3	7.3	14.6	12.9	1900.52	510.348	3595.84	4033.85	1122.07	0	3471.07	2259.16	367.757	311.072	2527.71	581.812	105.131	0	790.956	1223.32	37838000	0	48701000	44616000	37290000	0	37671000	35153000	0	0	14162000	0	0	0	17287000	17610000
Q8CHK3	Lysophospholipid acyltransferase 7	Mboat7	high	11	11	11	26.2	53435	120.86	4184200000	129	1	4	4	2	5	6	8	6	6	7	5	5	6	6	5	8	7	4	4	2	5	6	8	6	6	7	5	5	6	6	5	8	7	4	4	2	5	6	8	6	6	7	5	5	6	6	5	8	7	13.5	13.1	9.5	15.2	19.9	24.5	17.3	16.9	19.2	15.6	15.2	17.5	17.5	15.6	19.5	17.1	3140.31	2806.05	3272.17	5392.05	5864.38	10568.2	10804.9	8736.7	16716	11282.4	15787.2	12831.8	12261.4	7980.96	25624	13710.7	117290000	122850000	200310000	116570000	223550000	280630000	211750000	214790000	226540000	310480000	238010000	250580000	364520000	359570000	380380000	286200000
P04370-2;P04370	Myelin basic protein	Mbp	low	2	2	2	32.8	21004	57.027	14453000	3	2	0	0	1	1	1	1	1	1	0	0	1	1	2	1	2	2	0	0	1	1	1	1	1	1	0	0	1	1	2	1	2	2	0	0	1	1	1	1	1	1	0	0	1	1	2	1	2	2	0	0	15.4	15.4	15.4	15.4	15.4	15.4	0	0	15.4	15.4	32.8	15.4	32.8	32.8	0	0	0	0	0	0	0	0	0	0	0	0	0	0	837.511	361.032	0	0	0	0	0	0	0	0	0	0	0	0	0	0	0	4207400
Q6P5G3-2;Q6P5G3	MBT domain-containing protein 1	Mbtd1	high	14	14	12	24.9	69827	27.677	784260000	97	2	5	5	8	9	8	5	8	7	4	3	5	5	2	2	4	4	5	5	8	9	8	5	8	7	4	3	5	5	2	2	4	4	4	4	7	7	7	4	6	5	3	3	3	3	2	1	3	2	9.5	9.3	15.3	16.6	15.6	8.7	15.3	12.4	8	6.4	9.2	8.8	4.3	4.2	9	5.9	1924.38	1429.77	1821.99	3378.28	2022.29	1384.58	1425.35	1977.28	1657.46	360.004	1896.93	1603.91	232.889	126.556	2098.58	1185.08	65880000	56708000	45501000	60141000	63885000	41224000	29817000	38722000	33992000	18383000	28872000	28616000	15657000	12323000	42353000	28713000
Q8R3F5	Malonyl-CoA-acyl carrier protein transacylase, mitochondrial	Mcat	high	17	17	17	60.9	41928	115.67	3059300000	160	1	8	4	7	11	9	5	7	11	11	9	12	14	9	6	11	12	8	4	7	11	9	5	7	11	11	9	12	14	9	6	11	12	8	4	7	11	9	5	7	11	11	9	12	14	9	6	11	12	27.6	11.8	25.2	37	32	21.8	24.9	37	43	34.4	45.7	47.2	31.8	21.3	39.6	40.2	3014.85	2496.66	3929.1	9307.56	5316.94	2552.48	5087.39	8719.71	21372.5	9979.27	24979.5	24991.7	4763.26	1839.51	17274.7	11772.5	117050000	107140000	114450000	160930000	141710000	93038000	92408000	138310000	192310000	172530000	187790000	230990000	127880000	106680000	166640000	183910000
Q99MR8	Methylcrotonoyl-CoA carboxylase subunit alpha, mitochondrial	Mccc1	high	37	37	37	66	79343	323.31	8926800000	335	1	15	9	11	19	16	12	20	17	31	25	27	29	18	14	21	18	15	9	11	19	16	12	20	17	31	25	27	29	18	14	21	18	15	9	11	19	16	12	20	17	31	25	27	29	18	14	21	18	30.7	16.9	20.2	38.4	34	25.4	44.1	37	58.2	47.1	56.5	55.5	35.7	30.7	46.4	39.5	3697.11	2605.27	3061.68	9639.32	5374.95	4467.17	8613.09	6523.61	53971.6	20991.7	56402.6	39562.9	7055.4	3391.27	15193.8	8695.73	229710000	228910000	242750000	276270000	219740000	208770000	264660000	283070000	771550000	568160000	675970000	733300000	286880000	331170000	328750000	296140000
Q3ULD5	Methylcrotonoyl-CoA carboxylase beta chain, mitochondrial	Mccc2	high	26	26	26	61.5	61378	323.31	6791800000	228	1	13	12	8	13	13	12	10	12	22	19	23	24	14	10	17	15	13	12	8	13	13	12	10	12	22	19	23	24	14	10	17	15	13	12	8	13	13	12	10	12	22	19	23	24	14	10	17	15	31.8	29.7	16.9	31.1	31.3	29.3	24.2	28.4	54.4	42.1	57.9	52.6	33.9	24.2	42.8	34.8	3949.04	3675.39	3675.43	9880.65	4400.71	3374.61	4985.9	5853.3	56529.5	24455.2	58708.2	41492.2	4542.04	2010.27	11090.1	10176.6	212410000	207620000	212550000	250180000	193150000	186000000	183960000	253710000	643690000	560080000	615660000	697870000	216870000	185350000	246680000	268430000
Q9D1I5	Methylmalonyl-CoA epimerase, mitochondrial	Mcee	medium	4	4	4	41	19017	41.608	116610000	15	1	0	0	0	0	1	0	1	0	3	1	1	2	1	0	1	1	0	0	0	0	1	0	1	0	3	1	1	2	1	0	1	1	0	0	0	0	1	0	1	0	3	1	1	2	1	0	1	1	0	0	0	0	16.3	0	16.3	0	30.3	10.7	16.3	17.4	10.7	0	16.3	10.7	0	0	0	0	293.864	0	720.378	0	3372.51	1537.67	2188.05	3472.03	910.601	0	1285.39	0	0	0	0	0	0	0	0	0	15778000	0	0	0	0	0	0	0
Q64096	Guanine nucleotide exchange factor DBS	Mcf2l	low	1	1	1	1.1	129110	1.3494	210140000	11	1	0	1	0	0	1	1	1	1	1	1	0	1	1	1	0	1	0	1	0	0	1	1	1	1	1	1	0	1	1	1	0	1	0	1	0	0	1	1	1	1	1	1	0	1	1	1	0	1	0	1.1	0	0	1.1	1.1	1.1	1.1	1.1	1.1	0	1.1	1.1	1.1	0	1.1	0	382.977	0	0	243.561	410.513	0	544.783	449.386	314.138	0	193.616	364.423	134.405	0	761.249	0	30256000	0	0	0	0	0	0	0	0	0	0	0	0	0	0
P97287;P97287-2	Induced myeloid leukemia cell differentiation protein Mcl-1 homolog	Mcl1	high	12	12	12	44.7	35217	40.63	2074200000	119	2	9	7	6	9	6	6	8	6	6	3	6	6	6	5	6	6	9	7	6	9	6	6	8	6	6	3	6	6	6	5	6	6	9	7	6	9	6	6	8	6	6	3	6	6	6	5	6	6	35.3	30.5	28.4	34.1	23	30.2	32.9	28.4	26.9	14.2	26.9	28.4	26.9	24.5	28.4	28.4	9617.93	4897.49	10877.4	17818.9	4360.11	4082.94	10367.5	9949.67	6131.8	2782.82	14590.6	9801.88	2755.46	1629.67	9306.31	8567.25	137940000	103870000	139000000	143690000	101690000	81270000	100710000	127490000	51600000	69708000	100480000	84077000	74192000	85344000	95329000	117350000
P97310	DNA replication licensing factor MCM2	Mcm2	high	44	44	44	54.4	102080	323.31	26742000000	669	1	39	35	35	41	35	34	30	32	28	24	32	31	21	18	23	27	39	35	35	41	35	34	30	32	28	24	32	31	21	18	23	27	39	35	35	41	35	34	30	32	28	24	32	31	21	18	23	27	52.5	47.1	48.9	52.3	49	47.1	44.6	43.3	40.4	33.5	46.2	43.3	30	28.2	34.8	37.3	57280	46566.1	62807.1	109081	34270.7	30138	45831.7	36631	32940.3	14565.4	55739.2	32585.1	5532.88	3174.54	14349.8	10416	2886400000	2560500000	2730200000	3149800000	1736800000	1431300000	1907300000	1622100000	910510000	700880000	1079200000	927870000	510500000	487010000	569250000	461960000
P25206	DNA replication licensing factor MCM3	Mcm3	high	54	54	54	70.4	91545	323.31	49316000000	989	1	49	44	42	48	41	40	43	39	35	34	40	33	30	21	26	23	49	44	42	48	41	40	43	39	35	34	40	33	30	21	26	23	49	44	42	48	41	40	43	39	35	34	40	33	30	21	26	23	67.4	65.5	63.5	64.5	62.9	61.2	64.4	59	56.4	55.9	61.1	51.2	49.5	31.9	45.4	36.8	126093	108442	164084	240075	71299.1	56056.6	117240	72467.5	55391.1	29255.7	90514.1	50269.6	11093	5964.98	19156	15177.1	5575400000	5455700000	6127300000	6634400000	2633200000	2258700000	3133300000	2818900000	1327000000	1193600000	1455600000	1536200000	689480000	621400000	690550000	740250000
Q9WUU9	Germinal-center associated nuclear protein	Mcm3ap	high	42	42	42	33.3	217360	285.38	2989900000	286	1	16	9	15	24	20	17	22	23	17	12	20	21	11	5	19	17	16	9	15	24	20	17	22	23	17	12	20	21	11	5	19	17	16	9	15	24	20	17	22	23	17	12	20	21	11	5	19	17	14.3	7.3	12	19.8	16.3	14.3	17.2	19.7	15.5	10.5	17.7	16.7	9.5	3.8	16.7	14.4	1503.41	864.411	1038.37	3103.23	1570.86	1252.45	2515.52	3099.89	2222.14	1102.53	3878.59	2295.47	800.407	164.574	2332.76	1978.61	147310000	155610000	132930000	197460000	156460000	168820000	165890000	202610000	129360000	126960000	155140000	133150000	95281000	30663000	126770000	140220000
P49717	DNA replication licensing factor MCM4	Mcm4	high	49	49	48	59.2	96735	323.31	25128000000	663	1	39	34	38	44	34	27	37	38	26	27	33	30	17	18	23	20	39	34	38	44	34	27	37	38	26	27	33	30	17	18	23	20	38	33	37	43	33	27	36	37	25	26	32	29	17	18	22	19	48	44.5	48.4	53.2	44.8	40	48.1	48.3	38.5	39.6	44.2	43.4	25.8	24.1	32.6	27	61691.6	51343.3	71534	102385	34773.7	26126.6	60695	42603.6	26074	15029.9	46381.1	24528	6292.74	3394.23	13329.9	7003.88	2965500000	2884000000	2712600000	2785700000	1709500000	1514000000	1748700000	1343000000	900960000	738390000	912770000	833770000	540070000	512960000	481740000	433070000
P49718	DNA replication licensing factor MCM5	Mcm5	high	50	50	50	64.6	82406	323.31	33885000000	775	1	40	40	36	43	35	35	35	38	33	24	28	29	16	13	19	19	40	40	36	43	35	35	35	38	33	24	28	29	16	13	19	19	40	40	36	43	35	35	35	38	33	24	28	29	16	13	19	19	56.5	58	51.9	58.4	53.4	51.6	52.6	54	48.1	37.9	39.9	44.7	25.9	23.8	30.5	29.4	96333.5	90623.7	119038	217124	52843.9	39742.4	74921.9	54418.6	48175.8	18275.1	52751.9	34456	8696.49	3810.5	14708.5	10417.7	4173000000	4151500000	4205100000	5049900000	2157600000	1541700000	2276900000	2017300000	945560000	792960000	1194200000	1068800000	541940000	359540000	522100000	553060000
P97311;REV__Q6P9R4-3	DNA replication licensing factor MCM6	Mcm6	high	56	56	56	65.3	92866	323.31	33121000000	826	2	45	40	43	49	40	39	43	38	34	31	36	37	22	22	30	28	45	40	43	49	40	39	43	38	34	31	36	37	22	22	30	28	45	40	43	49	40	39	43	38	34	31	36	37	22	22	30	28	56.4	51.4	55.7	62.2	56	50.8	57.2	54.7	46	41.9	49	53.2	32.2	29.7	39.2	39.6	83808.4	74725.3	91375.9	144263	48029.9	41324.8	69057.8	53945.2	43725.7	22848.8	64854.8	34916.2	8479.02	4786.33	17478.3	11891.9	4094500000	4044500000	3727700000	3705000000	2223900000	1912000000	2128900000	1903000000	1132800000	1036700000	1276700000	1052000000	737560000	633480000	597320000	651270000
Q61881	DNA replication licensing factor MCM7	Mcm7	high	40	40	40	58.3	81210	311.78	29281000000	669	1	37	34	31	29	30	25	30	29	22	19	28	22	16	13	17	15	37	34	31	29	30	25	30	29	22	19	28	22	16	13	17	15	37	34	31	29	30	25	30	29	22	19	28	22	16	13	17	15	57.6	51	50.9	49.1	46.9	41.2	48.8	45.3	39.8	34.5	48	38.2	29.2	24.9	32.8	28.5	79281.1	69241.9	109043	140999	54435.8	35476.7	84939.7	49747.3	43985	19435.2	65868.9	31599.6	8317.87	3021.58	16206.1	12618.9	3055300000	3265700000	3615500000	3767000000	1991800000	1460200000	2178200000	1797800000	898470000	825790000	1060300000	945610000	495220000	318620000	532660000	519530000
Q8R3C0	Mini-chromosome maintenance complex-binding protein	Mcmbp	high	27	27	27	55.6	72890	250.76	6170100000	303	1	16	11	14	17	14	15	13	17	17	15	17	18	16	13	20	21	16	11	14	17	14	15	13	17	17	15	17	18	16	13	20	21	16	11	14	17	14	15	13	17	17	15	17	18	16	13	20	21	33	21.3	27.7	29.9	31.3	33.3	25.7	31.5	34.4	29.6	36.1	36.9	35.2	28.3	43.9	38.2	5963.36	5157.01	9005.59	13420.4	7483.45	7690.36	12312.4	8429.36	20886	7646.66	25869.8	15042.8	7223.91	3878.66	18421.6	13982.6	230800000	266860000	292030000	324620000	290660000	254330000	316030000	284870000	324230000	270730000	334630000	314340000	277190000	260360000	348530000	318000000
Q99J21;Q99J21-2	Mucolipin-1	Mcoln1	medium	3	3	3	6.9	65505	21.414	71063000	8	2	0	0	1	1	0	0	0	2	0	0	0	0	0	0	2	2	0	0	1	1	0	0	0	2	0	0	0	0	0	0	2	2	0	0	1	1	0	0	0	2	0	0	0	0	0	0	2	2	0	0	4.8	4.8	0	0	0	6.7	0	0	0	0	0	0	5	5	0	0	0	275.617	0	0	0	488.432	0	0	0	0	0	0	815.656	453.086	0	0	0	0	0	0	0	0	0	0	0	0	0	0	11598000	9277800
Q99L90	Microspherule protein 1	Mcrs1	high	17	17	17	44.6	51691	77.171	1261000000	109	1	8	5	10	12	8	6	12	10	7	3	11	13	6	3	9	9	8	5	10	12	8	6	12	10	7	3	11	13	6	3	9	9	8	5	10	12	8	6	12	10	7	3	11	13	6	3	9	9	24	15.2	30.3	35.3	23.8	18.4	36.1	30.7	22.9	11.3	35.7	35.3	20.6	11	29.2	29.9	3232.75	1475.52	2478.89	5417.14	2334.16	2608.5	6704.83	3017.28	4437.62	1550.13	5359.59	4806.66	2138.18	1081.61	4553.21	1839.98	67982000	68741000	65852000	66668000	64665000	67672000	85389000	53451000	58554000	51746000	48558000	63298000	63726000	84598000	66681000	41517000
Q5RJH2	Multiple C2 and transmembrane domain-containing protein 2	Mctp2	high	21	21	20	28.4	100180	35.775	526380000	68	1	10	9	9	14	3	3	7	7	1	0	1	2	0	0	1	1	10	9	9	14	3	3	7	7	1	0	1	2	0	0	1	1	10	9	9	13	3	3	7	7	1	0	1	2	0	0	1	1	13	13.2	12.4	18.6	3.5	3.5	10.1	8.9	0.8	0	0.8	2.6	0	0	0.8	0.8	1939.01	1168.75	2084.21	4392.56	163.292	75.3524	775.842	519.422	0	0	229.259	305.555	0	0	71.7764	0	111940000	77696000	79214000	140880000	10932000	0	23188000	34335000	0	0	0	15485000	0	0	0	0
Q9DB27;Q9DB27-2;Q9CQ21	Malignant T-cell-amplified sequence 1	Mcts1	high	10	10	10	59.7	20555	133.6	8558400000	172	3	9	6	6	6	8	9	7	6	9	7	8	6	8	8	5	8	9	6	6	6	8	9	7	6	9	7	8	6	8	8	5	8	9	6	6	6	8	9	7	6	9	7	8	6	8	8	5	8	59.7	42.5	43.1	43.1	56.9	59.7	52.5	42.5	59.7	52.5	54.7	42.5	56.9	56.9	37.6	49.2	45362	24933.6	32246.2	47995.3	46141.7	44269.3	49520.3	32923.8	160326	57983.5	112156	98877.7	43625.3	28821.2	53339.1	46392.3	418790000	284040000	334750000	389980000	452750000	388400000	445430000	319820000	586160000	468060000	481360000	594700000	425350000	466280000	421850000	430590000
Q3UMR5;Q3UMR5-2	Calcium uniporter protein, mitochondrial	Mcu	high	11	11	11	37.1	39681	56.478	1874300000	93	2	6	6	7	8	6	7	8	9	5	7	8	6	8	7	7	9	6	6	7	8	6	7	8	9	5	7	8	6	8	7	7	9	6	6	7	8	6	7	8	9	5	7	8	6	8	7	7	9	19.4	21.7	21.7	23.7	23.4	26.3	26.3	26.9	18.6	26.3	23.7	18.6	26.6	25.7	21.4	26.9	3985.86	2764.7	6294.51	7472.49	3947.89	4375.47	7895.25	7171.49	5818.73	3999.47	11493.6	5313.72	6481.74	2397.33	11458.7	9572.77	103810000	94114000	113310000	83655000	101060000	107730000	92170000	114160000	77889000	88488000	83455000	78811000	106320000	122630000	119070000	111240000
Q9CXD6;Q9CXD6-3;Q9CXD6-2	Mitochondrial calcium uniporter regulator 1	Mcur1	high	13	12	12	34.4	37849	16.828	1876500000	94	3	3	2	2	5	5	7	6	5	10	6	10	10	9	4	7	12	3	2	2	4	4	6	5	4	9	6	9	9	8	4	6	11	3	2	2	4	4	6	5	4	9	6	9	9	8	4	6	11	9.1	5.6	5.9	12.9	12.4	18.2	15	12.9	27.6	15.9	26.5	27.6	25	9.4	18.8	30.9	1111.38	1139	1582.24	2717.98	1946.76	3153.93	2312.44	2408.03	17292.9	8379.92	18659.4	15045.7	8933.08	1318.96	9512.59	11207.3	23175000	25763000	24716000	35451000	27200000	55162000	38567000	47705000	129260000	104940000	100310000	121150000	110060000	64394000	98604000	130060000
Q5PSV9	Mediator of DNA damage checkpoint protein 1	Mdc1	high	54	54	54	46.7	184670	323.31	7599700000	442	1	23	12	21	34	24	18	32	32	20	15	30	25	20	20	32	39	23	12	21	34	24	18	32	32	20	15	30	25	20	20	32	39	23	12	21	34	24	18	32	32	20	15	30	25	20	20	32	39	23.3	13.8	23.1	36.6	23.7	20.6	31.2	31.8	23	18.9	28.7	26.8	22.4	23.6	31.4	38.6	3882.91	1827.51	4455.16	8704.94	3374.65	2815.09	6163.05	6809.75	5443.27	2161.85	8623.56	5453.93	4233.28	2294.78	9657.61	10467.7	367520000	329510000	407210000	415070000	332530000	307840000	331120000	447210000	259490000	255310000	281490000	275610000	390320000	383920000	426500000	513650000
P14152	Malate dehydrogenase, cytoplasmic	Mdh1	high	20	20	20	48.8	36511	323.31	271590000000	1157	1	17	15	15	16	17	17	17	16	17	18	16	19	17	17	16	18	17	15	15	16	17	17	17	16	17	18	16	19	17	17	16	18	17	15	15	16	17	17	17	16	17	18	16	19	17	17	16	18	47.9	45.5	43.7	45.5	47.9	47.9	47.9	47.9	47.9	47.9	45.5	48.8	47.9	47.9	45.5	47.9	463527	375988	503706	675629	591031	546521	879925	555481	1836640	1316860	2433150	1811920	771178	704630	1389570	1404610	9032900000	7127200000	7151400000	8796300000	10317000000	9342400000	11050000000	9657600000	16964000000	16110000000	17483000000	16840000000	12709000000	16102000000	14406000000	16235000000
P08249	Malate dehydrogenase, mitochondrial	Mdh2	high	22	22	22	71.3	35611	323.31	353270000000	1704	1	19	19	19	22	19	19	20	19	20	19	19	20	19	19	20	19	19	19	19	22	19	19	20	19	20	19	19	20	19	19	20	19	19	19	19	22	19	19	20	19	20	19	19	20	19	19	20	19	67.8	67.8	67.8	71.3	67.8	67.8	68	66	67.8	67.8	67.8	68	67.8	67.8	68	67.8	925034	706635	846241	1622600	932271	1047260	929256	1102790	2518180	1311890	2482190	2401600	952295	725875	1793850	1441550	17776000000	13925000000	16058000000	20755000000	15362000000	17571000000	16242000000	20759000000	20385000000	19829000000	18628000000	25006000000	16332000000	19296000000	18213000000	20328000000
Q9D067;Q9D067-4;Q9D067-2;Q9D067-3	Nuclear protein MDM1	Mdm1	high	27	27	27	40.8	79688	58.576	1602300000	129	4	6	4	8	15	8	10	13	14	3	2	7	6	11	7	17	16	6	4	8	15	8	10	13	14	3	2	7	6	11	7	17	16	6	4	8	15	8	10	13	14	3	2	7	6	11	7	17	16	8.1	8.2	13	26.1	16.9	19.8	25.4	26.1	4.7	3.2	12.7	10.2	18.8	14.8	29.9	28.2	895.608	451.664	1296.17	4603.43	1775.02	1546.81	3444.74	4325.19	729.171	0	2768.64	1759.09	3033.35	931.219	5159.55	7989.04	43564000	17525000	68268000	101910000	84139000	67264000	80414000	118210000	17518000	0	35576000	43838000	99888000	75133000	89607000	180240000
A2ANY6;J3QMC5		Mdn1	high	142	142	141	34.3	630330	323.31	12629000000	947	2	44	35	42	74	63	50	70	67	75	48	92	80	47	25	71	59	44	35	42	74	63	50	70	67	75	48	92	80	47	25	71	59	44	34	41	74	63	50	69	67	75	48	91	79	47	25	71	59	10.8	8.4	10.3	17.2	15.7	12.2	16.8	15.1	17.4	11.9	23.5	19	11.4	5.8	17.5	13.6	905.184	745.606	1133.7	3005.91	1803.53	2561.85	2437.74	1782.06	6576.06	1795.89	7590.46	3706.24	2880.56	1434.36	3065.54	1652.37	510910000	483210000	528010000	528650000	599160000	542350000	549260000	552960000	666380000	620380000	690240000	618660000	473580000	537920000	500450000	428410000
Q9D967	Magnesium-dependent phosphatase 1	Mdp1	high	9	9	9	63.4	18582	45.061	4665900000	142	1	5	4	4	5	5	5	4	6	7	5	7	7	5	7	6	6	5	4	4	5	5	5	4	6	7	5	7	7	5	7	6	6	5	4	4	5	5	5	4	6	7	5	7	7	5	7	6	6	33.5	32.9	29.3	39.6	37.2	33.5	29.3	47.6	48.8	37.2	42.1	52.4	37.2	48.2	37.8	47.6	11738.2	11667.2	9372.88	23463.7	13745.6	20041.3	18651.3	25859.7	76366.9	41749.2	112480	83626.4	21844	18381.7	30858.3	33333.7	110810000	127810000	129580000	178220000	133520000	167400000	155900000	262810000	213510000	245730000	392890000	384680000	164240000	234430000	185610000	241110000
Q99KE1;Q8BMF3	NAD-dependent malic enzyme, mitochondrial	Me2	high	31	31	31	64.9	65798	323.31	27058000000	745	2	21	17	19	22	24	20	23	23	25	23	25	24	22	21	25	22	21	17	19	22	24	20	23	23	25	23	25	24	22	21	25	22	21	17	19	22	24	20	23	23	25	23	25	24	22	21	25	22	47.9	44	48.6	52.1	54.5	48	53.5	53.3	60.3	49.1	56.5	54.7	52	49.6	55.9	52.1	27549.2	20245.4	31037	51196.1	38622.1	36193.7	60907.4	42157	103296	43753.3	136360	90384.6	40515.3	28208.6	86557.4	49949.3	1063000000	938810000	1028500000	957580000	1216000000	1176700000	1477100000	1016400000	1593200000	1202200000	1574300000	1555300000	1200100000	1280900000	1603000000	1099000000
Q2VPQ9;Q2VPQ9-2	Chromatin modification-related protein MEAF6	Meaf6	high	8	8	8	46.6	21649	78.585	2858300000	93	2	4	4	3	4	5	3	6	4	4	4	7	5	5	4	6	5	4	4	3	4	5	3	6	4	4	4	7	5	5	4	6	5	4	4	3	4	5	3	6	4	4	4	7	5	5	4	6	5	22	22	21.5	27.2	22.5	18.3	38.2	26.7	27.2	22	46.1	35.1	27.2	22	38.2	27.2	12484.9	7127.93	3659.03	21440.2	10148.9	5109.57	20159.3	13241	20305	12535.2	42094.9	26642.4	19250.1	5883.33	33438.6	22567.3	137810000	106050000	52864000	134540000	125480000	113030000	122160000	106810000	108460000	113420000	121950000	138030000	164860000	125480000	142270000	143920000
Q9Z2D6-2;Q9Z2D6	Methyl-CpG-binding protein 2	Mecp2	high	33	33	33	63.5	53575	323.31	59992000000	905	2	19	18	19	23	22	24	22	28	29	27	28	30	28	30	29	30	19	18	19	23	22	24	22	28	29	27	28	30	28	30	29	30	19	18	19	23	22	24	22	28	29	27	28	30	28	30	29	30	46.9	44.9	47.3	49.3	50.1	54.5	48.5	54.9	62.7	54.9	55.7	56.1	55.7	56.1	55.9	56.3	19214.9	20098.3	20074	48308.1	43660.2	52117.2	58014.3	83385.9	257764	150822	369519	262511	166494	121279	337316	318996	748190000	833350000	799540000	1041500000	1295700000	1377600000	1317900000	2048900000	3063200000	3148200000	3583800000	3989900000	4188500000	4028100000	4429800000	6112800000
Q9DCS3	Trans-2-enoyl-CoA reductase, mitochondrial	Mecr	high	14	14	14	49.9	40342	136.95	5268100000	207	1	9	8	8	11	10	6	9	9	10	10	10	13	7	7	10	9	9	8	8	11	10	6	9	9	10	10	10	13	7	7	10	9	9	8	8	11	10	6	9	9	10	10	10	13	7	7	10	9	35.7	33.8	35.4	43.7	38.1	27.6	37.5	38.9	37.8	39.4	39.4	49.3	31.9	29.8	37.8	39.4	10304.7	7602.93	11019	20989.4	13239.2	8502.87	17429.7	18512.4	30529.5	16596.9	50705.4	34701.6	7168.97	3898.77	18342.1	16664.2	215200000	173300000	215540000	217440000	216210000	233550000	228570000	214440000	310810000	265270000	315080000	289900000	177290000	137900000	177740000	204490000
Q925J9-4;Q925J9;Q925J9-3;Q925J9-2	Mediator of RNA polymerase II transcription subunit 1	Med1	high	34	34	34	35.3	165450	162.56	3262200000	306	4	17	16	14	24	16	14	20	22	17	16	19	20	16	8	19	20	17	16	14	24	16	14	20	22	17	16	19	20	16	8	19	20	17	16	14	24	16	14	20	22	17	16	19	20	16	8	19	20	15.8	15.2	14.4	24.7	15.9	13.7	19.3	21.7	16.2	15.3	19.1	20.1	15.4	6.6	18.2	18.5	2069.84	1493.69	1966.79	5147.49	1808.2	1406.18	3571.4	3149.7	3454.04	1772.84	4687.1	3742.17	1629.64	491.999	2859.71	3577.45	185620000	174010000	183880000	210880000	168680000	155940000	147830000	184010000	155650000	140250000	170570000	161010000	143410000	133410000	138960000	143780000
Q9CXU0	Mediator of RNA polymerase II transcription subunit 10	Med10	medium	4	4	4	45.9	15661	11.915	290320000	27	1	0	1	1	2	1	1	2	3	1	1	3	3	1	1	2	2	0	1	1	2	1	1	2	3	1	1	3	3	1	1	2	2	0	1	1	2	1	1	2	3	1	1	3	3	1	1	2	2	0	14.8	14.8	29.6	14.8	14.8	21.5	36.3	14.8	14.8	31.1	36.3	14.8	14.8	24.4	21.5	0	296.569	806.183	1851.51	454.096	842.328	3420.62	3516.06	834.52	990.872	12133.2	2558.55	654.236	407.864	5689.54	3348.14	0	0	0	17269000	0	0	20307000	15203000	0	0	22150000	24098000	0	0	19470000	0
Q9D8C6	Mediator of RNA polymerase II transcription subunit 11	Med11	low	2	2	2	23.9	13131	4.717	36440000	9	1	0	0	0	0	0	1	0	1	1	1	1	0	0	0	1	1	0	0	0	0	0	1	0	1	1	1	1	0	0	0	1	1	0	0	0	0	0	1	0	1	1	1	1	0	0	0	1	1	0	0	0	0	0	7.7	0	16.2	16.2	7.7	16.2	0	0	0	16.2	16.2	0	0	0	0	0	0	0	991.172	0	877.147	2107.93	0	0	0	1088.88	704.824	0	0	0	0	0	0	0	0	0	0	0	0	0	0	0	5135000
A2AGH6-2;A2AGH6;A2AGH6-3;Q8BQM9;Q8BQM9-2;Q8BQM9-4;Q8BQM9-3	Mediator of RNA polymerase II transcription subunit 12	Med12	high	54	54	54	33.8	242300	200.4	2200900000	276	7	19	12	21	30	14	14	19	29	12	10	22	21	13	8	24	24	19	12	21	30	14	14	19	29	12	10	22	21	13	8	24	24	19	12	21	30	14	14	19	29	12	10	22	21	13	8	24	24	11.8	6.7	13.4	20.3	9.2	8.5	12.9	20.3	7.6	5.4	14.4	13.5	8	4.3	16.4	15.6	829.493	547.355	1228.07	2566.37	619.451	608.81	1812.23	1489.93	920.921	436.903	2672.79	1293.53	529.184	179.094	2251.54	1235.83	107320000	81594000	166120000	162760000	76749000	99125000	155260000	149580000	65463000	76107000	95293000	101900000	76464000	61672000	120410000	117630000
Q5SWW4	Mediator of RNA polymerase II transcription subunit 13	Med13	high	29	29	28	19.3	238590	114.36	786460000	111	1	7	4	10	21	8	4	13	12	6	3	5	9	4	3	8	14	7	4	10	21	8	4	13	12	6	3	5	9	4	3	8	14	7	4	10	21	7	4	13	12	6	3	5	9	4	3	8	14	4.8	3.3	7.1	14.5	5.6	2.9	7.7	7.7	3.9	2	3.3	6.4	2.5	1.9	4.2	8.7	92.6111	83.9106	318.612	1357.21	210.484	202.698	800.019	673.415	229.98	97.0134	433.489	482.453	232.337	121.051	884.21	624.186	24262000	21036000	36116000	121910000	19452000	15421000	60811000	72332000	14230000	0	28325000	32703000	18535000	22687000	37519000	67430000
A2ABV5;A2ABV5-2;A2ABV5-3	Mediator of RNA polymerase II transcription subunit 14	Med14	high	33	33	26	30.1	160960	128.59	3644700000	237	3	17	12	16	20	15	13	18	18	15	14	17	20	14	11	15	16	17	12	16	20	15	13	18	18	15	14	17	20	14	11	15	16	16	11	13	17	13	11	15	15	11	12	14	15	12	9	13	15	16.9	12.1	14.8	18.5	14.1	12.5	17.1	16	14.1	13.9	15.8	19.7	14.8	11.3	14.8	15.1	2122.65	1611.89	3329.01	4490.66	2096.8	1953.27	4467.76	2676.57	3580.18	2286.33	6833.33	5448.65	1740.21	840.145	3742	2476.04	161470000	183750000	221230000	201800000	156700000	172170000	177280000	169970000	139270000	148890000	176870000	182700000	139230000	144240000	162390000	152000000
Q924H2	Mediator of RNA polymerase II transcription subunit 15	Med15	high	13	13	13	20	86606	37.651	1295400000	99	1	7	5	5	9	4	6	9	8	5	5	6	7	5	3	8	9	7	5	5	9	4	6	9	8	5	5	6	7	5	3	8	9	7	5	5	9	4	6	9	8	5	5	6	7	5	3	8	9	9.5	6.2	5.8	12.2	5.3	8.1	11.3	12.4	6	6.3	8.4	9.9	7.6	3.7	10.4	15	1596.95	1069.72	1390.61	2763.89	791.688	1569.87	3786.09	2325.82	1580.72	1506.4	4529.16	2177.29	792.262	469.21	3189.12	2921.29	49427000	49761000	50162000	68643000	58097000	51104000	64322000	80305000	37916000	42489000	66472000	53838000	41191000	44438000	51013000	71261000
Q6PGF3	Mediator of RNA polymerase II transcription subunit 16	Med16	high	20	20	20	27.4	91785	77.634	1853500000	162	1	10	8	9	13	9	9	11	8	8	7	13	10	9	4	11	7	10	8	9	13	9	9	11	8	8	7	13	10	9	4	11	7	10	8	9	13	9	9	11	8	8	7	13	10	9	4	11	7	15.1	12.8	14.7	17.8	15	14.4	16.8	11.5	10.9	11.4	19.1	13.9	14.9	5.8	15.3	9.7	1746.89	1404.5	2439.31	5256	2168.39	1565.7	4566.6	2139.58	3750.58	2020.35	5678.61	3829.59	1456.67	555.769	3559.18	1873.56	97644000	100780000	87280000	122200000	97765000	83845000	103790000	105660000	85218000	80935000	99514000	89989000	79854000	79617000	84910000	90255000
Q8VCD5	Mediator of RNA polymerase II transcription subunit 17	Med17	high	24	24	24	47.6	72461	81.026	2151600000	176	1	10	8	10	15	11	8	10	12	13	8	18	13	8	5	15	13	10	8	10	15	11	8	10	12	13	8	18	13	8	5	15	13	10	8	10	15	11	8	10	12	13	8	18	13	8	5	15	13	20	12.9	16.6	31.4	19.6	15.4	20.2	25.7	26.3	13.6	39.3	26.5	14.2	10.2	34.2	27.9	2395.48	2013.88	3074.54	7676.63	2367.87	1861.23	3268.13	4026.12	6656.84	2299.03	9759.46	4832.6	1407.53	448.742	6664.75	4602.69	115890000	110620000	113780000	132050000	101630000	84887000	95453000	117800000	86751000	96403000	103060000	97824000	69413000	50434000	92104000	111140000
Q9CZ82	Mediator of RNA polymerase II transcription subunit 18	Med18	medium	4	4	4	20.2	23644	5.6714	480800000	43	1	2	1	2	3	2	1	2	2	3	2	2	2	2	2	2	2	2	1	2	3	2	1	2	2	3	2	2	2	2	2	2	2	2	1	2	3	2	1	2	2	3	2	2	2	2	2	2	2	11.5	4.8	11.5	15.4	11.5	4.8	11.5	11.5	16.3	11.5	11.5	11.5	11.5	11.5	11.5	11.5	1688.38	395.806	2754.17	2867.26	3037.97	723.059	1939.69	3367.91	4760.3	2557.53	7074.28	3831.5	1507.53	843.349	3831.93	2524.56	33655000	0	26535000	29362000	29229000	0	20187000	30138000	26250000	27809000	30320000	21048000	24943000	19912000	21664000	24393000
Q8C1S0	Mediator of RNA polymerase II transcription subunit 19	Med19	medium	4	4	4	35.2	26263	51.624	170230000	17	1	2	2	0	1	2	2	4	1	2	1	3	2	1	3	3	1	2	2	0	1	2	2	4	1	2	1	3	2	1	3	3	1	2	2	0	1	2	2	4	1	2	1	3	2	1	3	3	1	20.5	15.2	0	10.7	20.9	20.9	35.2	10.7	20.9	10.7	25.4	15.2	10.7	25.4	24.6	10.7	0	0	0	0	414.247	628.203	3630.67	0	1667.96	0	2432.84	0	0	161.509	4177.1	0	0	0	0	0	0	0	28322000	0	0	0	0	0	0	0	25369000	0
Q9R0X0;Q9R0X0-2;Q9R0X0-3	Mediator of RNA polymerase II transcription subunit 20	Med20	high	10	10	10	55.7	23192	70.238	1154700000	73	3	4	3	5	8	6	4	8	7	4	3	5	7	3	4	3	6	4	3	5	8	6	4	8	7	4	3	5	7	3	4	3	6	4	3	5	8	6	4	8	7	4	3	5	7	3	4	3	6	33.5	21.2	28.8	42.9	42.9	33.5	48.1	42	33.5	21.2	30.7	47.6	21.2	24.5	21.2	37.7	3299.73	2096.24	7154.72	9825.12	4383.41	3687.15	10409.3	9762.15	7452.23	4722.62	12280.1	8489.73	3380.74	2885.39	6765.88	11828.8	56082000	33404000	65106000	57835000	64205000	52668000	66418000	65604000	50513000	55142000	56416000	48834000	49308000	50321000	62684000	71917000
Q62276-2;Q62276	Mediator of RNA polymerase II transcription subunit 22	Med22	medium	5	5	5	43.6	16435	17.02	374660000	51	2	3	2	2	2	3	3	2	2	3	3	3	3	3	3	2	1	3	2	2	2	3	3	2	2	3	3	3	3	3	3	2	1	3	2	2	2	3	3	2	2	3	3	3	3	3	3	2	1	27.1	20.7	19.3	19.3	27.1	27.1	19.3	19.3	27.1	27.1	25.7	29.3	27.1	27.1	19.3	6.4	2179.33	634.569	2001.02	1455.07	2421.74	2250.54	1865.91	2268.39	8698.33	3652.78	8824.26	3341.2	2116.62	1564.52	3538.26	3111.26	20249000	11321000	22939000	0	21380000	21067000	0	0	28309000	24695000	18699000	19916000	17538000	20765000	22198000	0
Q80YQ2-2;Q80YQ2;Q80YQ2-3	Mediator of RNA polymerase II transcription subunit 23	Med23	high	40	40	40	33.3	156730	214.19	4069900000	323	3	20	14	18	26	19	14	22	25	20	12	28	21	10	10	25	20	20	14	18	26	19	14	22	25	20	12	28	21	10	10	25	20	20	14	18	26	19	14	22	25	20	12	28	21	10	10	25	20	17	11.6	15.1	22.3	15.4	12.3	18.7	20.8	18.2	10.9	24	17.7	8.2	8.7	20.9	18.1	2617.74	1742.34	3285.57	5443.69	2451.65	1738.14	4521.62	3839.93	4818.33	1723.68	7810.43	4890.98	1424.77	1029.76	5454.98	3108.89	191200000	230800000	212330000	208070000	184620000	199390000	224740000	182400000	170790000	163270000	174860000	172950000	159810000	173830000	189320000	154580000
Q99K74-2	Mediator of RNA polymerase II transcription subunit 24	Med24	low	25	1	1	34.2	105940	3.2984	9221500	2	1	9	7	8	13	8	6	14	14	12	7	11	12	6	2	11	11	0	0	0	1	0	0	0	1	0	0	0	0	0	0	0	0	0	0	0	1	0	0	0	1	0	0	0	0	0	0	0	0	11.7	10.8	11.4	18.5	11.6	8.5	17.9	20.6	17.7	10.4	16.5	17.5	8.9	3	15.9	15.8	0	0	0	79.0729	0	0	0	101.637	0	0	0	0	0	0	0	0	0	0	0	0	0	0	0	3235900	0	0	0	0	0	0	0	0
Q99K74;Q99K74-3	Mediator of RNA polymerase II transcription subunit 24	Med24	high	26	26	2	33.7	109980	85.254	1710800000	181	2	10	8	10	13	9	7	15	14	13	7	12	14	7	3	12	12	10	8	10	13	9	7	15	14	13	7	12	14	7	3	12	12	1	1	2	1	1	1	1	1	1	0	1	2	1	1	1	1	13	12.1	13.5	17.7	12.9	9.8	18.9	19.8	18.7	10	17.6	19.4	10.2	4.6	17	16.9	1755.57	1227.88	2192.05	3207.24	1031.97	1343.92	3445.26	2791.68	3157.2	1763.92	3226.82	3559.09	1050.3	402.286	2256.66	2267.56	71538000	87830000	94456000	97108000	62839000	84174000	86539000	102910000	69606000	89032000	75107000	100200000	66724000	41079000	66279000	86719000
Q8VCB2-2;Q8VCB2;Q8VCB2-3;Q91VU8	Mediator of RNA polymerase II transcription subunit 25	Med25	high	9	9	9	21.2	64506	25.805	591500000	37	4	3	2	2	6	2	1	4	4	1	1	4	3	3	0	4	3	3	2	2	6	2	1	4	4	1	1	4	3	3	0	4	3	3	2	2	6	2	1	4	4	1	1	4	3	3	0	4	3	7.3	4.4	5.3	14.6	4.4	1.5	10.7	8.3	1.5	2.9	8.4	6.8	7.3	0	7.9	6.8	386.025	570.616	522.822	2984.72	424.902	115.957	1715.86	1328.64	310.55	528.712	3775.99	1793.56	551.504	0	2491.13	1429.18	40889000	44063000	0	47245000	33741000	0	30978000	40219000	0	0	35938000	33659000	40912000	0	46816000	38849000
Q7TN02	Mediator of RNA polymerase II transcription subunit 26	Med26	medium	4	4	4	6.8	64679	5.8927	39520000	11	1	1	0	0	2	1	0	0	1	1	1	1	1	1	0	0	1	1	0	0	2	1	0	0	1	1	1	1	1	1	0	0	1	1	0	0	2	1	0	0	1	1	1	1	1	1	0	0	1	1.5	0	0	3.1	1.5	0	0	1.5	2.2	1.5	1.5	1.5	1.5	0	0	1.5	0	0	0	251.007	0	0	0	0	413.169	0	389.176	0	0	0	0	203.379	0	0	0	5667800	0	0	0	0	0	0	0	0	0	0	0	0
Q9DB40;Q9DB40-2	Mediator of RNA polymerase II transcription subunit 27	Med27	high	14	14	14	53.4	35297	82.731	1848800000	126	2	7	5	7	8	9	5	9	6	6	4	10	7	6	7	8	6	7	5	7	8	9	5	9	6	6	4	10	7	6	7	8	6	7	5	7	8	9	5	9	6	6	4	10	7	6	7	8	6	34.1	29.6	31.5	39.2	46.3	24.1	39.2	30.2	28.3	22.2	41.8	32.8	28	39.2	37.3	30.2	4295.52	2718.22	5952.87	13026.9	5835.82	4528.57	8656.78	6985.14	6780.84	3784.37	14252.9	11262.1	4671.97	3534.64	10024.3	5718.89	86100000	104080000	108740000	117920000	88508000	91584000	101890000	108030000	77352000	80547000	82745000	91618000	80484000	83457000	83720000	72552000
Q920D3	Mediator of RNA polymerase II transcription subunit 28	Med28	medium	4	4	4	31.5	19538	11.156	165020000	15	1	0	0	1	1	1	2	0	0	1	2	2	2	2	1	2	0	0	0	1	1	1	2	0	0	1	2	2	2	2	1	2	0	0	0	1	1	1	2	0	0	1	2	2	2	2	1	2	0	0	0	14	14	14	19.1	0	0	14	19.1	21.3	19.1	19.1	14	19.1	0	0	0	371.083	0	578.69	824.297	0	0	1345.9	691.381	5877.86	1624.86	1024.2	342.037	4108.76	0	0	0	0	0	0	7987800	0	0	0	0	0	8994300	0	0	0	0
Q9DB91	Mediator of RNA polymerase II transcription subunit 29	Med29	low	2	2	2	13.1	21011	2.5335	37831000	7	1	0	0	1	0	0	1	1	1	0	0	2	0	0	0	1	0	0	0	1	0	0	1	1	1	0	0	2	0	0	0	1	0	0	0	1	0	0	1	1	1	0	0	2	0	0	0	1	0	0	0	7	0	0	7	7	7	0	0	13.1	0	0	0	7	0	0	0	471.855	0	0	452.277	558.285	557.796	0	0	1552.97	0	0	0	302.836	0	0	0	0	0	0	0	0	0	0	0	6679900	0	0	0	0	0
Q9CQI9	Mediator of RNA polymerase II transcription subunit 30	Med30	medium	6	6	6	44.9	20358	11.503	407810000	27	1	3	2	2	4	4	1	2	3	2	2	3	4	2	2	3	4	3	2	2	4	4	1	2	3	2	2	3	4	2	2	3	4	3	2	2	4	4	1	2	3	2	2	3	4	2	2	3	4	15.7	10.7	10.7	25.8	20.8	3.9	10.7	15.7	11.8	10.7	15.7	25.8	10.7	11.8	15.7	29.8	1566.36	774.94	1286.12	4179.65	3722.03	0	1794.43	2238.74	5603.08	1948.99	6325.49	4845.42	1204.57	1249.56	3237.92	2659.01	27363000	0	0	32760000	21073000	0	0	32414000	25931000	0	31792000	35701000	0	27733000	25248000	27527000
Q9CXU1	Mediator of RNA polymerase II transcription subunit 31	Med31	medium	5	5	5	48.9	15771	29.065	296440000	34	1	2	2	3	1	2	2	2	2	1	0	5	2	2	0	4	2	2	2	3	1	2	2	2	2	1	0	5	2	2	0	4	2	2	2	3	1	2	2	2	2	1	0	5	2	2	0	4	2	18.3	23.7	29	10.7	23.7	26	16	16	13	0	48.9	23.7	23.7	0	35.9	17.6	3199.03	1450.03	1804.68	1584.83	2670.29	2374.53	2306.85	2001.17	1602.18	0	8864.25	886.99	2112.27	0	5889.25	1807.25	31790000	20976000	14705000	0	15439000	15861000	19220000	19339000	0	0	15961000	0	14382000	0	19812000	17673000
Q9CQA5;Q9CQA5-2	Mediator of RNA polymerase II transcription subunit 4	Med4	high	12	12	12	51.5	29781	52.709	1037600000	103	2	4	4	4	10	7	5	5	6	5	4	6	5	5	3	8	5	4	4	4	10	7	5	5	6	5	4	6	5	5	3	8	5	4	4	4	10	7	5	5	6	5	4	6	5	5	3	8	5	20	19.3	15.2	37.4	37.4	23.7	28.9	32.2	21.9	18.9	32.2	29.3	23.7	14.4	41.1	27.4	2963.39	2632.79	2635.71	11389	3807.85	2749.39	3172.11	5497.45	12392.4	2358.13	10279.5	3021.09	3350.33	577.12	4774.92	3133.9	41021000	47623000	55471000	55423000	48032000	36279000	60065000	46779000	45582000	42161000	58964000	49283000	51313000	41114000	66204000	50088000
Q921D4	Mediator of RNA polymerase II transcription subunit 6	Med6	high	8	8	8	30.9	28433	14.063	694860000	59	1	5	3	4	5	5	3	5	5	5	4	4	5	4	1	4	4	5	3	4	5	5	3	5	5	5	4	4	5	4	1	4	4	5	3	4	5	5	3	5	5	5	4	4	5	4	1	4	4	21.1	8.1	20.3	21.1	17.1	16.3	23.2	21.1	20.3	19.5	18.3	21.1	16.3	8.1	20.3	13	4669.09	1139.21	2717.65	5215.62	2678.69	1161.92	10427.2	2797.26	4457.44	2940.06	5012.25	3972.22	1588.86	501.855	3391.23	1578.23	29925000	55122000	43191000	32289000	41231000	45355000	45929000	26623000	32796000	34428000	30264000	31298000	38930000	0	41810000	25409000
Q9CZB6	Mediator of RNA polymerase II transcription subunit 7	Med7	medium	5	5	5	39.1	27205	20.935	100120000	8	1	0	0	0	1	2	0	1	0	2	0	3	0	0	0	1	0	0	0	0	1	2	0	1	0	2	0	3	0	0	0	1	0	0	0	0	1	2	0	1	0	2	0	3	0	0	0	1	0	0	0	0	9.4	20.2	0	6.4	0	20.2	0	18	0	0	0	6.4	0	0	0	0	274.653	1521.83	0	888.971	0	2157.52	0	1281.97	0	0	0	1368.16	0	0	0	0	0	15367000	0	0	0	11556000	0	0	0	0	0	0	0
Q9D7W5	Mediator of RNA polymerase II transcription subunit 8	Med8	high	9	9	9	36.6	29199	22.656	475970000	60	1	3	2	3	4	2	4	3	4	4	4	1	4	4	2	3	4	3	2	3	4	2	4	3	4	4	4	1	4	4	2	3	4	3	2	3	4	2	4	3	4	4	4	1	4	4	2	3	4	16.8	11.6	10.8	20.9	14.2	20.1	13.1	20.9	23.5	17.5	3.4	20.9	21.6	14.2	14.2	20.9	1589.71	674.798	811.652	4055.17	1075.68	1477.16	2534.33	1959.77	6062.92	2247.5	1714.93	5141.89	1321.64	675.866	2635.21	2196.82	24280000	37382000	0	28732000	27023000	27707000	35426000	22546000	36404000	27532000	0	31167000	30132000	27018000	30083000	15189000
Q8VCS6	Mediator of RNA polymerase II transcription subunit 9	Med9	medium	4	4	4	42.3	15709	16.477	474990000	15	1	2	1	3	3	0	0	1	2	0	0	1	1	0	0	3	2	2	1	3	3	0	0	1	2	0	0	1	1	0	0	3	2	2	1	3	3	0	0	1	2	0	0	1	1	0	0	3	2	16.9	10.6	35.9	33.1	0	0	16.2	26.8	0	0	16.2	10.6	0	0	33.1	22.5	2718.05	1372.22	9567.48	9170.43	0	0	8118.64	1284.5	0	0	13444.5	0	0	0	13417.9	2540.31	40073000	0	36070000	40736000	0	0	0	0	0	0	0	0	0	0	35836000	26916000
Q60929-2;Q60929	Myocyte-specific enhancer factor 2A	Mef2a	low	5	2	1	11.8	52619	3.0204	167760000	8	2	4	3	3	4	4	3	3	3	2	4	4	2	4	3	4	3	2	0	1	1	1	1	0	0	1	1	1	0	1	0	1	0	1	0	0	0	0	1	0	0	1	0	0	0	0	0	1	0	9.6	6.5	7.6	9.8	9.8	6.5	6.5	6.5	4.3	9.8	9.8	4.5	9.8	6.5	8.6	6.5	566.971	0	0	580.942	152.798	166.563	0	0	4656.98	0	546.869	0	238.154	0	163.165	0	18246000	0	0	0	0	0	0	0	0	0	0	0	0	0	0	0
Q8CFN5-2;Q8CFN5-3;Q8CFN5	Myocyte-specific enhancer factor 2C	Mef2c	high	12	10	2	32.6	50393	176.35	3206300000	77	3	3	4	5	7	7	7	7	7	6	5	9	5	7	7	9	7	2	2	4	5	5	5	5	5	5	3	7	3	5	5	7	5	0	0	0	1	1	1	1	1	1	0	2	1	1	1	2	1	7.5	9.9	18.2	23.2	23.2	18.5	23.2	23.2	22.5	11.8	24.7	12.2	23.2	23.2	24.9	23.2	4752.64	2679.1	5980.64	6337.67	9093.92	4869.1	10908.2	11603.3	5923.19	5184.07	13602	5408.56	9884.29	4852.92	15089.5	17192.9	146700000	113080000	121780000	107300000	204200000	165050000	151200000	197490000	119000000	102450000	111810000	110800000	199170000	160400000	176820000	256570000
Q8CFN5-4;Q8CFN5-5	Myocyte-specific enhancer factor 2C	Mef2c	low	12	3	1	35.2	46960	3.6401	120450000	6	2	2	3	4	5	5	6	6	6	6	4	6	5	7	6	7	6	0	0	0	0	0	0	1	1	1	0	0	1	2	1	1	1	0	0	0	0	0	0	1	1	1	0	0	0	1	0	1	1	5.8	8.3	17.4	19.9	19.9	17.1	22.2	22.2	23.8	10.4	21.5	13.2	25	22.5	24.1	22.2	0	0	0	0	0	0	0	430.242	789.001	0	0	404.042	1345.92	288.081	1067.68	594.199	0	0	0	0	0	0	0	0	0	0	0	0	35341000	0	0	0
Q63943	Myocyte-specific enhancer factor 2D	Mef2d	high	15	15	2	33.5	55064	76.835	3469300000	148	1	10	10	9	11	9	7	8	9	6	7	8	7	7	7	9	8	10	10	9	11	9	7	8	9	6	7	8	7	7	7	9	8	2	2	2	2	1	1	1	2	1	1	0	0	1	1	1	1	24.9	23.2	21	32.1	21.2	19.3	21.2	22.6	14.4	18.1	19.3	17.3	18.1	16.1	21.2	17.7	9213.27	8945.87	9160.13	16247.9	6024.91	11638.4	6941.45	12451.6	7268.67	6574.37	5955.73	9069.46	7119.4	6592.5	5675.08	12399.7	301800000	279490000	248030000	305660000	188830000	161880000	172190000	193350000	122380000	127300000	138430000	117300000	177020000	149950000	97930000	196620000
Q63943-2	Myocyte-specific enhancer factor 2D	Mef2d	low	15	2	2	34.4	55350	6.237	163780000	26	1	10	9	8	10	9	7	8	8	6	6	9	8	7	7	9	8	2	1	1	1	1	1	1	1	1	0	1	1	1	1	1	1	2	1	1	1	1	1	1	1	1	0	1	1	1	1	1	1	25.9	21.4	19.3	30.4	21.4	19.5	21.4	20.8	14.6	16.1	21.4	19.5	18.3	16.3	22	17.9	256.086	365.273	1546.51	208.95	89.866	366.333	478.867	571.451	69.7895	0	100.609	505.638	397.821	230.068	833.614	589.96	0	0	25296000	0	0	0	5831700	0	0	0	0	0	8435900	0	0	0
Q91VH6	Protein MEMO1	Memo1	high	16	16	16	75.4	33692	109.52	3153000000	154	1	12	8	9	13	10	8	9	10	11	7	11	8	6	4	7	10	12	8	9	13	10	8	9	10	11	7	11	8	6	4	7	10	12	8	9	13	10	8	9	10	11	7	11	8	6	4	7	10	53.9	34.7	51.2	61.3	51.2	45.8	53.2	49.2	50.2	31.6	52.9	41.1	29	21.9	36	47.5	7153.17	10092.8	14419.2	25566.1	8291.06	7537.32	14804.2	8734.69	25709.7	10552.9	33509.5	13221.6	3923.89	1861.12	13059.7	8837.77	157350000	215660000	239770000	216210000	185440000	145620000	185520000	102270000	159260000	148680000	174190000	131040000	79542000	105260000	133340000	108550000
O88559;O88559-2	Menin	Men1	high	23	23	23	49.9	67500	267.02	4257800000	254	2	15	12	12	16	14	14	16	15	14	12	13	13	12	13	16	14	15	12	12	16	14	14	16	15	14	12	13	13	12	13	16	14	15	12	12	16	14	14	16	15	14	12	13	13	12	13	16	14	35.4	26.8	32.9	36.8	38.6	37.8	42.1	34.4	37.6	30.6	34.7	34.4	32.4	37	39.8	31.3	4346.7	4369.26	5203.18	12596.3	6511.47	6185.74	11622.3	8874.25	9260.44	6885.26	14139.3	9631.39	4510.12	3654.6	15571.7	12353	178100000	200610000	196230000	274370000	207650000	199020000	221940000	274660000	164460000	177990000	198450000	180460000	193190000	215990000	251610000	291790000
Q8K3A9	7SK snRNA methylphosphate capping enzyme	Mepce	high	25	25	25	52	72050	323.31	4532100000	198	1	7	11	10	13	11	9	16	12	15	13	19	15	10	12	16	12	7	11	10	13	11	9	16	12	15	13	19	15	10	12	16	12	7	11	10	13	11	9	16	12	15	13	19	15	10	12	16	12	14.1	24.9	21.3	33	26.4	24	39.9	28.1	35.1	31.2	42.9	33.9	26	28.1	39.5	29.3	3389.63	3704.54	6483.69	8086.43	5530.92	4843.63	11054.3	9197.3	14348.2	7576.51	22590.1	12293.9	5908.6	3908.54	11537.5	6637.73	198110000	200170000	211480000	174570000	195400000	184600000	224690000	215880000	188720000	217370000	244660000	182060000	202950000	182450000	223650000	175590000
Q9ERE7	LDLR chaperone MESD	Mesdc2	high	13	13	13	55.8	25206	177.53	6125100000	163	1	7	7	9	10	8	5	8	9	9	7	11	8	7	9	11	9	7	7	9	10	8	5	8	9	9	7	11	8	7	9	11	9	7	7	9	10	8	5	8	9	9	7	11	8	7	9	11	9	33.5	37.9	45.1	44.2	40.2	26.8	41.1	42	47.3	37.9	55.8	46	37.5	44.2	52.7	36.2	20519.1	23175.8	35547.6	48600.4	23540.9	16965.5	27292.3	29214.2	32232.8	19019.6	72714.5	33819.9	22061.6	16124.1	58768.5	38861	331200000	472180000	311840000	347860000	262470000	259990000	233810000	264970000	224210000	236860000	251140000	228720000	310830000	271140000	265160000	325430000
Q8BP48	Methionine aminopeptidase 1	Metap1	high	20	20	20	70.2	43221	88.468	6144200000	221	1	12	12	10	15	13	11	14	12	14	12	18	15	10	10	12	13	12	12	10	15	13	11	14	12	14	12	18	15	10	10	12	13	12	12	10	15	13	11	14	12	14	12	18	15	10	10	12	13	46.9	50.3	43.3	59.6	53.6	45.3	58.3	49	54.1	48.4	64.2	59.8	39.4	41.7	51.8	51.8	12886.3	9578.8	16312.4	23168.2	14283.2	14253.7	28096.9	10886.8	28983.9	13634.4	52668	26850.3	8042.6	9832.76	28899.7	10690.9	287670000	249410000	350270000	284950000	281010000	268490000	292080000	235320000	315360000	263740000	315110000	280770000	212390000	310990000	279420000	186770000
Q9CPW9-2;Q9CPW9	Methionine aminopeptidase 1D, mitochondrial	Metap1d	low	2	2	2	13.4	24058	4.7508	37475000	6	2	0	0	0	1	0	0	0	2	1	0	1	1	0	0	0	1	0	0	0	1	0	0	0	2	1	0	1	1	0	0	0	1	0	0	0	1	0	0	0	2	1	0	1	1	0	0	0	1	0	0	0	6.5	0	0	0	13.4	6.9	0	6.9	6.5	0	0	0	6.5	0	0	0	368.875	0	0	0	725.843	566.888	0	0	1612.82	0	0	0	259.812	0	0	0	0	0	0	0	8910800	0	0	0	0	0	0	0	0
O08663	Methionine aminopeptidase 2	Metap2	high	27	27	27	72.6	52921	323.31	7378900000	346	1	19	20	17	22	18	17	20	18	20	18	23	23	18	16	18	20	19	20	17	22	18	17	20	18	20	18	23	23	18	16	18	20	19	20	17	22	18	17	20	18	20	18	23	23	18	16	18	20	57.3	60	54.2	67.2	51.5	53.3	56.5	56.5	60.9	53.6	68.2	66.7	51.7	46.4	54.2	59.6	11416.1	13778.4	13725	27608.5	13918.7	10958.3	18018.8	19193.3	31818.2	14822.9	38533.3	34650.6	11664.3	9419.77	16366.1	21609.2	372600000	395720000	427530000	387900000	344890000	391320000	358400000	357160000	341640000	332130000	349900000	379260000	311740000	378530000	310570000	320940000
Q9Z120	tRNA (guanine-N(7)-)-methyltransferase	Mettl1	high	9	9	9	51.1	30603	67.374	3056000000	155	1	6	5	4	7	6	6	6	7	6	7	8	8	8	7	8	6	6	5	4	7	6	6	6	7	6	7	8	8	8	7	8	6	6	5	4	7	6	6	6	7	6	7	8	8	8	7	8	6	34.3	29.9	24.3	37.3	34.3	34.3	29.5	37.3	31.3	37.3	48.5	39.9	39.9	37.3	45.1	34.3	4774.22	4354.35	4881.86	10065.7	9468.17	6248.31	13103.4	6456.06	29011.9	12434.2	40471.5	26206.3	10066.8	6970.56	18969.9	11831.5	82975000	85076000	70339000	65778000	126190000	105020000	137730000	82007000	222550000	139820000	167490000	154910000	109610000	118120000	119780000	103230000
Q9D853	Protein-lysine N-methyltransferase Mettl10	Mettl10	high	9	9	9	59.8	26864	33.906	1079800000	71	1	4	3	3	5	4	4	4	5	5	4	7	5	5	3	4	4	4	3	3	5	4	4	4	5	5	4	7	5	5	3	4	4	4	3	3	5	4	4	4	5	5	4	7	5	5	3	4	4	29.1	15.6	15.6	24.6	19.7	29.9	19.3	36.9	34	19.7	40.6	24.6	24.6	15.6	19.7	19.7	3208.92	2635.19	2994.45	5473.6	4344.68	3934.18	4687.97	4936.23	12731.8	5716.21	13565	8034.66	4005.25	1922.09	5683.43	4651.35	54600000	48611000	42769000	39083000	53151000	52973000	36514000	46265000	66330000	60593000	57746000	56178000	47918000	45607000	36083000	42015000
Q91YR5;Q91YR5-1;Q91YR5-2	Methyltransferase-like protein 13	Mettl13	high	17	17	17	34.2	78756	50.114	1225400000	122	3	3	5	5	8	4	7	7	6	9	6	12	6	6	5	8	4	3	5	5	8	4	7	7	6	9	6	12	6	6	5	8	4	3	5	5	8	4	7	7	6	9	6	12	6	6	5	8	4	6.2	10.5	11.6	13.5	9	12.9	11.6	11.3	20.6	13.2	23.9	10.7	13.6	10.2	15.9	7.6	276.822	578.428	1190.09	1814.71	1189.86	1271.88	1620.31	1341.23	5141.42	1999.19	7795.42	2946.15	1809.57	795.439	2952.48	767.776	34642000	35399000	42211000	40040000	51946000	44698000	44041000	49349000	74665000	59035000	58268000	74392000	48980000	53642000	53929000	41576000
Q3UIK4;Q3UIK4-2	N6-adenosine-methyltransferase subunit METTL14	Mettl14	high	11	11	11	30.9	52122	62.59	2057400000	87	2	3	2	4	4	3	4	7	4	5	1	9	4	4	3	8	4	3	2	4	4	3	4	7	4	5	1	9	4	4	3	8	4	3	2	4	4	3	4	7	4	5	1	9	4	4	3	8	4	7.9	4.6	13.8	9.2	8.6	10.3	23	9.2	13.2	2.2	27.4	11.4	9.2	9	25	9.2	1938.64	1723.82	1958.79	4949.08	2461.65	2463.22	7130.74	4210.09	8585.71	1645.89	17650	4461.26	3312.16	1794.96	12604.2	4653.15	64198000	74472000	42219000	80083000	70938000	70234000	81602000	69614000	93700000	0	100750000	56477000	79844000	54541000	132140000	67936000
Q9DCL4	Probable methyltransferase-like protein 15	Mettl15	medium	5	5	5	17.5	45281	42.235	143130000	25	1	1	0	1	1	1	1	1	0	5	4	3	4	1	0	1	2	1	0	1	1	1	1	1	0	5	4	3	4	1	0	1	2	1	0	1	1	1	1	1	0	5	4	3	4	1	0	1	2	3	0	3.4	3.4	3	3	3.4	0	17.5	13.1	9.4	13.1	3	0	3.4	6.7	0	0	0	0	0	102.32	0	0	1959.34	850.432	2666.51	1096.35	158.402	0	0	301.507	0	0	0	0	0	0	0	0	12431000	14755000	19433000	16051000	0	0	0	0
Q9CQG2;Q9CQG2-2	Methyltransferase-like protein 16	Mettl16	high	23	23	23	53.2	62340	323.31	6129300000	308	2	10	15	11	16	14	14	18	17	16	15	21	19	15	14	18	15	10	15	11	16	14	14	18	17	16	15	21	19	15	14	18	15	10	15	11	16	14	14	18	17	16	15	21	19	15	14	18	15	28.9	38.5	28.9	39.1	37.3	37.3	48.3	42.5	37.3	39.2	50.6	39.4	39.1	36.2	46.7	37.1	5255.99	4133.93	6016.56	11790	8234.05	6606.64	15017.5	11853.9	20964.7	13287.2	40642.7	20302.4	7191.89	5082.63	19258.1	16287.8	226490000	174440000	200510000	227300000	252690000	236040000	261270000	266150000	326260000	287970000	381070000	307740000	235100000	251990000	297240000	311560000
Q3U2U7	Methyltransferase-like protein 17, mitochondrial	Mettl17	medium	4	4	4	11.9	52060	4.4341	95925000	15	1	0	0	1	2	0	0	2	1	2	0	1	3	1	1	1	1	0	0	1	2	0	0	2	1	2	0	1	3	1	1	1	1	0	0	1	2	0	0	2	1	2	0	1	3	1	1	1	1	0	0	2	5.4	0	0	4.3	2	5.4	0	2	9.5	2	2	2	3.5	0	0	184.281	316.153	0	0	127.596	208.856	1134.61	0	454.298	1091.55	0	0	298.189	233.398	0	0	0	0	0	0	0	0	16437000	0	0	13173000	0	0	0	0
Q9CZ09	Histidine protein methyltransferase 1 homolog	Mettl18	medium	4	4	4	18.8	40447	16.111	860980000	19	1	1	0	1	2	1	1	2	1	2	1	3	3	1	0	3	2	1	0	1	2	1	1	2	1	2	1	3	3	1	0	3	2	1	0	1	2	1	1	2	1	2	1	3	3	1	0	3	2	4.1	0	3	10.2	4.1	4.1	7.2	7.2	8.6	4.1	14.4	11.6	4.1	0	14.4	10.2	158.959	0	111.664	952.679	266.981	169.428	232.699	365.412	27196.6	302.957	2687.59	13784.7	333.951	0	1796.62	657.306	0	0	0	16452000	0	0	0	0	0	0	16963000	0	0	0	16366000	17145000
Q8BMK1;Q8BMK1-2	Methyltransferase-like protein 2	Mettl2	high	10	10	10	29.3	43911	9.6413	296620000	24	2	2	1	0	3	2	0	5	0	3	0	4	1	0	0	6	1	2	1	0	3	2	0	5	0	3	0	4	1	0	0	6	1	2	1	0	3	2	0	5	0	3	0	4	1	0	0	6	1	3.9	2.8	0	9.5	2.8	0	15.4	0	6.9	0	12.9	3.3	0	0	16.7	2.8	372.213	174.501	0	1447.38	341.906	0	1642.68	0	1786.24	0	3748.95	0	0	0	3546.44	166.593	26719000	0	0	20436000	20948000	0	23619000	0	0	0	30343000	0	0	0	22823000	0
Q9CQL0	Protein N-lysine methyltransferase METTL21A	Mettl21A	low	2	2	2	10.1	24286	3.1651	45271000	4	1	0	0	0	0	0	0	0	0	1	0	2	1	0	0	0	0	0	0	0	0	0	0	0	0	1	0	2	1	0	0	0	0	0	0	0	0	0	0	0	0	1	0	2	1	0	0	0	0	0	0	0	0	0	0	0	0	6.9	0	10.1	6.9	0	0	0	0	0	0	0	0	0	0	0	0	1001.83	0	2255.64	648.534	0	0	0	0	0	0	0	0	0	0	0	0	0	0	11461000	0	0	0	0	0
A2AA28	Methyltransferase-like protein 23	Mettl23	medium	4	4	4	27.3	28288	4.1601	101130000	6	1	1	0	0	1	0	0	0	1	1	1	0	1	1	1	1	1	1	0	0	1	0	0	0	1	1	1	0	1	1	1	1	1	1	0	0	1	0	0	0	1	1	1	0	1	1	1	1	1	4.7	0	0	4.3	0	0	0	4.7	11.5	6.7	0	6.7	6.7	6.7	4.7	6.7	194.783	0	0	0	0	0	0	350.17	0	1375.53	0	1403.47	1179.69	930.535	748.466	1553.71	0	0	0	0	0	0	0	0	0	0	0	0	14965000	0	0	0
Q6NXH8	Methyltransferase-like protein 25	Mettl25	low	1	1	1	4	66735	2.2159	5500700	1	1	0	0	0	1	0	0	0	1	0	0	0	0	0	0	0	0	0	0	0	1	0	0	0	1	0	0	0	0	0	0	0	0	0	0	0	1	0	0	0	1	0	0	0	0	0	0	0	0	0	0	0	4	0	0	0	4	0	0	0	0	0	0	0	0	0	0	0	78.6276	0	0	0	91.8231	0	0	0	0	0	0	0	0	0	0	0	0	0	0	0	3182300	0	0	0	0	0	0	0	0
Q8C3P7;Q8C3P7-2	N6-adenosine-methyltransferase subunit METTL3	Mettl3	high	33	33	33	68.4	64615	264.76	8236200000	366	2	17	12	16	17	16	16	21	18	23	18	21	22	16	15	23	19	17	12	16	17	16	16	21	18	23	18	21	22	16	15	23	19	17	12	16	17	16	16	21	18	23	18	21	22	16	15	23	19	40.2	29.8	41	43.3	38.4	37.9	49.7	44.7	51.6	41.2	47.9	54	42.6	37.8	55.9	46.2	9943.26	7193.37	12864.3	17184.4	11489.8	10719.7	20052.4	15030.1	33064.5	15257.5	37324.7	23432.1	12279	6529.47	26732	17926.7	385150000	340570000	362940000	404460000	390700000	373890000	425230000	369110000	448620000	419410000	468280000	397470000	404230000	408900000	372840000	387960000
Q3U034	Methyltransferase-like protein 4	Mettl4	medium	3	3	3	7.2	53306	4.8744	59762000	9	1	0	0	0	1	0	0	0	0	3	1	2	0	1	0	0	1	0	0	0	1	0	0	0	0	3	1	2	0	1	0	0	1	0	0	0	1	0	0	0	0	3	1	2	0	1	0	0	1	0	0	0	3.2	0	0	0	0	7.2	3.2	5.3	0	2.1	0	0	3.2	0	0	0	342.135	0	0	0	0	781.138	142.792	690.175	0	167.96	0	0	237.718	0	0	0	0	0	0	0	0	8253600	0	7264100	0	0	0	0	0
Q8K1A0	Methyltransferase-like protein 5	Mettl5	low	1	1	1	6.7	23662	4.3341	13330000	3	1	0	0	0	1	0	0	0	0	0	0	0	1	0	0	0	1	0	0	0	1	0	0	0	0	0	0	0	1	0	0	0	1	0	0	0	1	0	0	0	0	0	0	0	1	0	0	0	1	0	0	0	6.7	0	0	0	0	0	0	0	6.7	0	0	0	6.7	0	0	0	341.028	0	0	0	0	0	0	0	646.188	0	0	0	227.645	0	0	0	0	0	0	0	0	0	0	0	0	0	0	0	2882800
Q8BVH9-2;Q8BVH9;Q8BVH9-3	Methyltransferase-like protein 6	Mettl6	medium	3	3	3	11.2	27009	2.6569	52830000	18	3	2	1	1	2	2	1	1	1	2	0	2	2	0	1	1	1	2	1	1	2	2	1	1	1	2	0	2	2	0	1	1	1	2	1	1	2	2	1	1	1	2	0	2	2	0	1	1	1	7.3	3.4	3.4	7.3	7.3	3.4	3.4	3.4	7.3	0	7.3	7.3	0	3.4	3.4	3.4	0	0	0	1031.98	271.901	0	0	331.828	925.205	0	808.478	371.969	0	0	0	320.461	0	0	0	9459100	0	0	0	0	6641700	0	0	0	0	0	0	0
Q6PCP5-2	Mitochondrial fission factor	Mff	low	10	1	1	47.7	27222	74.417	195350000	6	1	6	4	5	7	7	4	7	7	8	7	9	10	5	7	8	6	0	0	0	0	0	0	0	1	1	0	1	1	0	0	0	1	0	0	0	0	0	0	0	1	1	0	1	1	0	0	0	1	30.5	23.8	24.7	36.8	42.3	18	30.5	47.3	47.3	35.6	47.3	47.7	31.8	36.4	42.3	41.4	0	0	0	0	0	0	0	1551.2	4118.4	0	6180.14	2020.31	0	0	0	1381.47	0	0	0	0	0	0	0	0	29861000	0	0	0	0	0	0	0
Q6PCP5-4;Q6PCP5-3;Q6PCP5	Mitochondrial fission factor	Mff	high	11	11	2	51.8	25073	208.76	4378600000	125	3	7	4	6	8	8	4	8	7	8	7	9	10	5	8	9	6	7	4	6	8	8	4	8	7	8	7	9	10	5	8	9	6	1	0	1	1	1	0	1	1	1	0	1	1	0	1	1	1	38.5	26.1	32.1	45.4	51.4	19.7	38.5	51.4	51.4	39	51.4	51.8	34.9	45	51.4	45	10833.3	6779.44	24794.6	25292.3	17669.8	12625.6	37549.1	18255.1	39645	13326.6	57721.6	29137.2	9860.68	7615.27	47580.7	15670.8	141130000	148960000	243470000	158510000	161720000	154580000	207790000	185230000	177280000	123270000	208110000	146300000	136550000	154040000	207450000	132350000
P21956-2;P21956	Lactadherin	Mfge8	high	14	14	14	43.9	47169	25.03	339890000	31	2	0	0	0	2	0	0	0	0	4	4	7	10	0	0	0	3	0	0	0	2	0	0	0	0	4	4	7	10	0	0	0	3	0	0	0	2	0	0	0	0	4	4	7	10	0	0	0	3	0	0	0	7	0	0	0	0	11.3	14.6	20.4	33.1	0	0	0	8	0	0	0	136.194	0	0	0	0	1051.05	1943.99	4106.66	9379.68	0	0	0	332.095	0	0	0	0	0	0	0	0	14105000	18294000	50312000	127950000	0	0	0	0
Q3V1N1	Malignant fibrous histiocytoma-amplified sequence 1 homolog	Mfhas1	medium	3	3	3	3.7	116600	3.5221	15142000	6	1	1	0	0	0	0	0	0	0	1	0	2	2	0	0	0	0	1	0	0	0	0	0	0	0	1	0	2	2	0	0	0	0	1	0	0	0	0	0	0	0	1	0	2	2	0	0	0	0	1	0	0	0	0	0	0	0	1.3	0	2.7	2.7	0	0	0	0	100.73	0	0	0	0	0	0	0	0	0	61.7781	119.13	0	0	0	0	0	0	0	0	0	0	0	0	0	0	0	3011500	0	0	0	0
Q811U4	Mitofusin-1	Mfn1	high	20	19	19	37.1	83725	40.362	1201800000	104	1	7	4	6	10	3	5	13	7	7	3	11	11	5	2	11	10	6	4	5	9	2	4	12	6	7	3	10	10	4	2	10	9	6	4	5	9	2	4	12	6	7	3	10	10	4	2	10	9	11.5	5.5	10	16.3	4	7.3	26	11.6	14.3	4.5	18.9	18.1	9.7	5	19.2	17.1	1010.99	462.875	1028.72	3327.26	293.196	625.081	3009.18	1358.33	1864.36	3272.95	3375.47	2684.25	679.407	235.696	5944.28	1654.63	54577000	42428000	72189000	86834000	22359000	33743000	77682000	73839000	34530000	51786000	47024000	54350000	42492000	43124000	60164000	64111000
Q80U63;Q80U63-2	Mitofusin-2	Mfn2	high	26	26	25	38.4	86187	103.9	2270600000	191	2	15	8	14	17	14	11	14	16	16	5	17	19	11	6	15	16	15	8	14	17	14	11	14	16	16	5	17	19	11	6	15	16	14	8	13	16	13	10	13	15	16	5	16	18	10	6	14	15	23.9	15.6	23.6	28.9	24	16.6	24.8	23.4	25.4	9.5	28	28.9	19.6	12.7	25.2	25.5	2762.83	1418.32	2794.32	4668.89	2954.46	1567.88	4136.89	3346.22	5455.5	666.045	9266.56	6819.83	2003.44	590.561	4964.52	2678.79	142350000	104500000	125610000	112380000	139370000	76169000	130430000	128320000	133290000	31957000	134240000	143330000	106310000	66383000	114050000	115370000
Q9DC37	Major facilitator superfamily domain-containing protein 1	Mfsd1	medium	4	4	4	10.3	51396	19.148	503660000	19	1	1	0	0	1	0	1	2	0	1	1	2	3	1	1	1	1	1	0	0	1	0	1	2	0	1	1	2	3	1	1	1	1	1	0	0	1	0	1	2	0	1	1	2	3	1	1	1	1	2.4	0	0	2.4	0	2.4	5.8	0	2.4	2.4	4.7	6.9	2.4	2.4	3.4	2.4	0	0	0	1821.01	0	340.73	1164.1	0	4003.21	3454.71	2779.27	3322.81	653.169	304.43	209.906	4361.83	0	0	0	0	0	0	0	0	42067000	0	0	0	0	0	0	70603000
Q9D2V8	Major facilitator superfamily domain-containing protein 10	Mfsd10	medium	6	6	6	18.6	49369	17.045	1412900000	74	1	4	4	4	4	5	4	4	2	4	1	4	5	5	4	4	4	4	4	4	4	5	4	4	2	4	1	4	5	5	4	4	4	4	4	4	4	5	4	4	2	4	1	4	5	5	4	4	4	10.7	11.2	12.1	10.7	14.5	11.2	11.2	4.2	12.1	3.3	12.1	14.9	14.5	11.2	12.1	11.2	2663.83	2035.29	3263.46	2634.41	3403.17	3993.97	4758.69	1690.62	7827.34	1363.62	9338.91	6300.3	3943.71	1037.02	5476.71	2280.94	82337000	43641000	65802000	57631000	73774000	64132000	54155000	86039000	79884000	0	90507000	65146000	63673000	60591000	61624000	73288000
Q5U419	Major facilitator superfamily domain-containing protein 3	Mfsd3	low	2	2	2	5.6	43165	4.1715	71468000	2	1	0	0	0	1	0	0	0	1	1	0	0	1	0	0	0	1	0	0	0	1	0	0	0	1	1	0	0	1	0	0	0	1	0	0	0	1	0	0	0	1	1	0	0	1	0	0	0	1	0	0	0	2.2	0	0	0	2.2	3.4	0	0	2.2	0	0	0	2.2	0	0	0	808.374	0	0	0	710.15	466.83	0	0	476.004	0	0	0	1025.81	0	0	0	0	0	0	0	0	5338400	0	0	0	0	0	0	0
Q921Y4	Molybdate-anion transporter	Mfsd5	medium	3	3	3	8	49679	5.4249	121250000	22	1	2	0	2	3	1	1	1	2	1	1	1	1	2	0	1	2	2	0	2	3	1	1	1	2	1	1	1	1	2	0	1	2	2	0	2	3	1	1	1	2	1	1	1	1	2	0	1	2	5.1	0	5.1	8	1.8	1.8	1.8	6.2	1.8	1.8	1.8	1.8	5.1	0	1.8	5.1	495.473	0	573.63	274.122	258.397	488.248	363.337	403.792	588.826	298.209	705.855	309.222	0	0	425.721	280.318	11979000	0	0	0	0	0	0	0	0	0	0	0	0	0	0	5925600
A2AWL7;A2AWL7-3;A2AWL7-2;A2AWL7-4	MAX gene-associated protein	Mga	high	39	39	39	18.5	328800	126.13	1147700000	163	4	10	6	10	19	11	7	14	15	13	6	20	16	8	2	10	17	10	6	10	19	11	7	14	15	13	6	20	16	8	2	10	17	10	6	10	19	11	7	14	15	13	6	20	16	8	2	10	17	4.4	2.3	5.6	9.9	4.6	4.1	7.7	7.1	6.4	3.4	10.9	8.1	4.4	0.9	4.8	8.8	162.208	167.546	222.503	652.021	279.773	142.801	459.767	620.59	857.524	98.6725	1381.96	976.948	182.346	23.7627	407.839	814.946	37150000	38186000	47968000	69125000	52618000	29774000	55072000	61927000	60811000	21956000	75188000	73947000	38695000	0	40341000	58588000
P27808	Alpha-1,3-mannosyl-glycoprotein 2-beta-N-acetylglucosaminyltransferase	Mgat1	high	16	16	16	45	51690	124.96	4978200000	216	1	13	11	14	13	12	13	12	12	14	13	11	13	11	11	12	9	13	11	14	13	12	13	12	12	14	13	11	13	11	11	12	9	13	11	14	13	12	13	12	12	14	13	11	13	11	11	12	9	40.3	27.5	41.2	39.4	36.7	37.8	35.8	33.1	38.5	38	34.5	39.6	32.2	30.9	39.4	26.4	10453.1	5848.19	20554.6	19415.6	10933.2	9315.85	18192.9	11087.8	21845.6	11365.2	21332.1	15372.5	7647.26	5263.96	15284.5	9798.72	304270000	244640000	425570000	292400000	243330000	219800000	255800000	242240000	209900000	220500000	212680000	227470000	215140000	171880000	243440000	207730000
Q921V5	Alpha-1,6-mannosyl-glycoprotein 2-beta-N-acetylglucosaminyltransferase	Mgat2	high	11	11	11	26.2	51029	17.85	474410000	42	1	2	1	6	3	4	1	5	3	2	1	4	5	2	0	6	3	2	1	6	3	4	1	5	3	2	1	4	5	2	0	6	3	2	1	6	3	4	1	5	3	2	1	4	5	2	0	6	3	3.6	1.6	17.4	6.3	12	1.6	14.3	6.3	6.3	2.7	11.8	12	7.7	0	19.9	7.9	798.235	0	2045.29	1648.46	772.788	317.706	2285.78	960.627	1186.56	67.6254	2626.05	1594.7	733.757	0	3260.84	980.177	41727000	0	24051000	27578000	27142000	0	28364000	27812000	21607000	0	23124000	18402000	27771000	0	35040000	21230000
Q812G0-2;Q812G0	Alpha-1,3-mannosyl-glycoprotein 4-beta-N-acetylglucosaminyltransferase A;Alpha-1,3-mannosyl-glycoprotein 4-beta-N-acetylglucosaminyltransferase A soluble form	Mgat4a	low	2	2	2	5.5	60589	2.149	9931000	4	2	0	0	0	0	0	0	0	0	1	0	2	0	0	0	0	0	0	0	0	0	0	0	0	0	1	0	2	0	0	0	0	0	0	0	0	0	0	0	0	0	1	0	2	0	0	0	0	0	0	0	0	0	0	0	0	0	4	0	5.5	0	0	0	0	0	0	0	0	0	0	0	0	0	173.526	0	175.075	0	0	0	0	0	0	0	0	0	0	0	0	0	2785300	0	0	0	0	0	0	0
Q9EQQ9-3;Q9EQQ9;Q9EQQ9-2	Protein O-GlcNAcase	Mgea5	high	32	32	32	45.6	107390	158.24	2748100000	216	3	17	14	16	19	8	7	20	12	18	11	20	16	5	3	21	15	17	14	16	19	8	7	20	12	18	11	20	16	5	3	21	15	17	14	16	19	8	7	20	12	18	11	20	16	5	3	21	15	27.4	22.5	25.8	31.1	10.3	9.2	33.2	19	30.3	16.4	32.5	22.7	5.5	3.4	32.1	24.4	2561.04	2419.68	3118.17	6212.77	1519.14	1174.22	4885.29	2697.43	5124.62	2068.53	7738.8	4363.02	1160.43	430.097	6821.53	2792.4	140380000	145520000	170030000	184150000	121810000	90411000	148450000	134740000	132000000	108020000	145290000	122790000	88746000	51182000	151210000	114640000
Q9CXC3	Mitochondrial genome maintenance exonuclease 1	Mgme1	medium	4	4	4	13.6	38390	2.3436	53861000	10	1	0	0	0	1	0	0	0	0	1	1	2	2	0	0	1	1	0	0	0	1	0	0	0	0	1	1	2	2	0	0	1	1	0	0	0	1	0	0	0	0	1	1	2	2	0	0	1	1	0	0	0	4.1	0	0	0	0	2.1	4.1	8	5.6	0	0	4.1	4.1	0	0	0	96.9799	0	0	0	0	0	390.287	1326.81	686.512	0	0	251.741	247.918	0	0	0	0	0	0	0	0	0	0	0	7868200	0	0	0	0
P26187	Methylated-DNA--protein-cysteine methyltransferase	Mgmt	high	8	8	8	57.3	22434	51.453	845270000	73	1	4	2	2	6	4	4	1	5	7	3	5	4	4	4	3	7	4	2	2	6	4	4	1	5	7	3	5	4	4	4	3	7	4	2	2	6	4	4	1	5	7	3	5	4	4	4	3	7	34.1	13.7	13.7	40.8	33.6	34.1	4.7	33.2	52.6	22.3	38.4	28.9	34.1	32.2	20.4	52.6	2104.5	1710.84	442.146	8000.34	4244.13	4682.98	1165.61	5392.11	11217.5	2553.5	9944.94	7774.95	3240.79	1718.53	4675.72	11460.7	43816000	0	0	55012000	54587000	59196000	0	54121000	55312000	45880000	39823000	52736000	59362000	58069000	36309000	68379000
Q91VS7	Microsomal glutathione S-transferase 1	Mgst1	medium	4	4	4	29.7	17551	28.862	2901800000	57	1	4	3	3	4	3	3	3	3	3	1	3	3	0	1	2	1	4	3	3	4	3	3	3	3	3	1	3	3	0	1	2	1	4	3	3	4	3	3	3	3	3	1	3	3	0	1	2	1	29.7	26.5	26.5	29.7	26.5	26.5	26.5	21.9	26.5	10.3	26.5	26.5	0	10.3	18.7	10.3	52305.6	21846.6	52071.4	85313.1	18441	30131.2	26859.4	34703.8	11977.8	2991.5	19555.1	11003.4	0	0	5270.63	827.106	487520000	210360000	340550000	405110000	239350000	234690000	239960000	257890000	61115000	0	71765000	66784000	0	0	34572000	0
Q9CPU4	Microsomal glutathione S-transferase 3	Mgst3	medium	5	5	5	34	16958	35.421	838530000	42	1	2	2	3	5	3	3	4	3	2	2	4	4	2	2	3	3	2	2	3	5	3	3	4	3	2	2	4	4	2	2	3	3	2	2	3	5	3	3	4	3	2	2	4	4	2	2	3	3	17.6	17.6	32	34	32	32	33.3	32	17.6	17.6	33.3	33.3	17.6	17.6	33.3	32	3805.19	3084.42	3891.1	8417.87	5360.01	4519.79	11570.8	2151.16	10177.1	5228.1	12590.2	9174.99	4361.04	2864.2	14499.6	4470.19	42179000	31853000	26807000	22450000	46460000	43561000	55851000	14598000	43796000	37844000	33573000	36295000	45057000	43944000	54288000	27959000
Q91ZV0-3;Q91ZV0	Melanoma inhibitory activity protein 2	Mia2	high	33	33	33	46.7	87489	192.21	3988200000	304	2	16	15	19	19	17	20	19	20	18	16	15	22	19	13	14	20	16	15	19	19	17	20	19	20	18	16	15	22	19	13	14	20	16	15	19	19	17	20	19	20	18	16	15	22	19	13	14	20	26.3	27	31.5	28.8	27.2	32.9	32.4	31.3	29.2	27.8	25.1	35.1	27.9	20.5	22.8	31.1	4426.7	3011.86	5451.68	8956.86	4686.45	4551.34	6976.93	7251.82	8942.83	5015.3	11912.7	9589.06	3897.18	2004.15	5865.09	7632.3	264480000	169560000	231840000	212530000	202070000	187230000	192700000	213480000	183520000	180500000	190710000	198860000	159440000	176870000	191370000	263140000
Q8BI84;Q8BI84-3;Q8BI84-2	Melanoma inhibitory activity protein 3	Mia3	high	60	60	60	36.5	213670	323.31	5362000000	457	3	36	19	32	39	30	19	30	35	33	21	32	35	19	14	23	30	36	19	32	39	30	19	30	35	33	21	32	35	19	14	23	30	36	19	32	39	30	19	30	35	33	21	32	35	19	14	23	30	25.1	11.9	22.5	25.9	21.2	13	20.1	22.6	21.6	12.1	22.3	22.1	12.6	10.4	15.7	21	3237.94	1597.48	4162.82	6294.71	2794.49	1734.48	4083.23	4146.07	4696.68	2532.89	5729.87	5000.72	1732.99	778.778	2923.14	3760.32	317070000	281270000	334200000	309480000	265740000	237500000	251050000	313130000	238760000	247400000	258950000	253940000	288620000	198120000	230650000	287910000
Q80SY4	E3 ubiquitin-protein ligase MIB1	Mib1	medium	6	6	5	8.5	110090	11.405	79285000	22	1	2	1	0	2	0	0	0	1	4	2	3	2	0	0	2	2	2	1	0	2	0	0	0	1	4	2	3	2	0	0	2	2	2	1	0	1	0	0	0	1	3	2	3	2	0	0	2	2	2.4	0.9	0	2.3	0	0	0	0.9	5.1	2.8	4	2.8	0	0	2.4	2.8	51.8518	0	0	71.4945	0	0	0	66.1092	322.817	322.018	383.93	203.059	0	0	82.1251	153.952	0	0	0	0	0	0	0	0	8648900	12138000	0	0	0	0	0	0
Q8VC42	Uncharacterized protein C18orf8 homolog	Mic1	high	19	19	19	42.6	74922	104.2	4879000000	185	1	8	8	7	12	10	13	12	12	14	13	14	16	12	10	17	14	8	8	7	12	10	13	12	12	14	13	14	16	12	10	17	14	8	8	7	12	10	13	12	12	14	13	14	16	12	10	17	14	17.5	19.6	15.5	26.3	19.9	27.9	25.7	24.2	31.1	26.9	31.4	33.9	25.9	22.2	37.3	28.6	2251.8	2151.68	3418.4	5098.74	7658.93	12109	5241.21	9111.9	12932.7	7896.7	14236.4	17779.2	11173.4	2447.67	12051.3	15618.8	179140000	185680000	178090000	165990000	202660000	187850000	176150000	206290000	253270000	253770000	216160000	239840000	192700000	226770000	212420000	184170000
Q8VDP3;Q8VDP3-3;Q8VDP3-2	Protein-methionine sulfoxide oxidase MICAL1	Mical1	high	46	46	46	51.6	116780	323.31	29015000000	758	3	28	25	26	28	31	28	37	31	35	36	38	36	34	34	39	33	28	25	26	28	31	28	37	31	35	36	38	36	34	34	39	33	28	25	26	28	31	28	37	31	35	36	38	36	34	34	39	33	31.8	27.2	30.2	33	35.8	30.5	41.4	36.2	40.4	40.6	44.9	38.1	39.1	35.6	46.9	38.5	10747.6	10311.1	13320.9	25921	17633.9	16346.2	30354.9	23647.3	68626	38080.2	84901.6	63368.3	25746.7	18178.9	51897.5	39442.4	867940000	838800000	914570000	1089700000	1097700000	1043300000	1167700000	1263700000	1927400000	1638700000	1794500000	1964400000	1460600000	1463400000	1488900000	1681400000
Q8CJ19;Q8CJ19-2;Q8CJ19-3;Q8CJ19-4	Protein-methionine sulfoxide oxidase MICAL3	Mical3	high	8	8	8	4.6	223720	10.539	79344000	19	4	1	0	2	3	1	0	0	1	4	2	1	5	0	0	0	1	1	0	2	3	1	0	0	1	4	2	1	5	0	0	0	1	1	0	2	3	1	0	0	1	4	2	1	5	0	0	0	1	0.4	0	1.4	1.9	0.8	0	0	0.8	2.5	1.3	0.8	2.9	0	0	0	0.6	0	0	161.51	65.2442	9.13286	0	0	17.834	256.112	64.8159	35.4895	232.392	0	0	0	20.148	0	0	0	7818600	0	0	0	0	11122000	9732100	0	12639000	0	0	0	0
Q8BGT6;Q8BGT6-2;Q8BGT6-3	MICAL-like protein 1	Micall1	high	11	11	11	19.3	94078	22.368	78824000	19	3	0	0	2	3	0	0	1	4	1	1	4	4	2	2	4	4	0	0	2	3	0	0	1	4	1	1	4	4	2	2	4	4	0	0	2	3	0	0	1	4	1	1	4	4	2	2	4	4	0	0	3.6	4.5	0	0	0.8	7.2	0.9	1.5	6.6	7	3.7	3.2	8.6	6.2	0	0	0	124.587	0	0	86.019	105.192	0	0	595.209	97.5175	67.3217	0	291.856	245.788	0	0	0	0	0	0	0	0	0	0	0	0	0	0	0	12455000
Q8VCX5;Q8VCX5-3;Q8VCX5-2	Calcium uptake protein 1, mitochondrial	Micu1	high	11	11	11	31.2	54352	21.494	174940000	33	3	2	2	3	5	3	1	2	4	1	1	3	5	3	1	2	5	2	2	3	5	3	1	2	4	1	1	3	5	3	1	2	5	2	2	3	5	3	1	2	4	1	1	3	5	3	1	2	5	4.4	6.3	6.7	15.1	8	1.7	3.1	11.5	4	4	11.3	11.7	5.9	1.7	5.9	13.2	205.272	37.6155	295.633	850.666	58.2136	0	381.063	504.211	0	0	1235.15	917.941	380.153	0	819.434	798.973	0	0	0	15524000	0	0	0	13063000	0	0	11356000	0	0	0	12899000	11813000
Q8CD10	Calcium uptake protein 2, mitochondrial	Micu2	high	8	8	8	22	49475	53.342	533960000	76	1	3	3	2	6	2	2	4	5	3	3	6	5	3	4	4	5	3	3	2	6	2	2	4	5	3	3	6	5	3	4	4	5	3	3	2	6	2	2	4	5	3	3	6	5	3	4	4	5	11.3	11.3	6.7	17.1	8.6	8.6	12.7	12.5	11.3	11.3	18.8	16.9	11.3	14.4	12.3	14.6	247.305	540.359	816.215	2390.77	556.805	591.08	1117.71	2221.54	2128.05	853.407	3419.05	1974.29	978.987	405.11	2420.95	2155	14771000	14702000	44015000	27221000	16677000	17844000	34015000	40093000	23853000	21847000	26287000	32730000	28002000	22346000	34378000	28329000
Q8BGV8	Mitochondrial dynamics protein MID51	Mief1	medium	7	7	7	20.3	51183	3.5134	107940000	16	1	2	0	1	3	0	0	2	2	0	0	1	2	0	0	1	0	2	0	1	3	0	0	2	2	0	0	1	2	0	0	1	0	2	0	1	3	0	0	2	2	0	0	1	2	0	0	1	0	6	0	3.9	12.7	0	0	5.6	5.6	0	0	1.5	5.6	0	0	2.2	0	0	0	177.074	956.861	0	0	847.693	521.213	0	0	1338.26	118.201	0	0	358.682	0	0	0	0	17615000	0	0	19613000	15844000	0	0	0	0	0	0	0	0
Q9CQ86	Migration and invasion enhancer 1	Mien1	medium	3	3	3	24.3	12295	4.9694	247070000	10	1	0	0	1	1	2	0	1	1	2	1	3	1	1	0	1	2	0	0	1	1	2	0	1	1	2	1	3	1	1	0	1	2	0	0	1	1	2	0	1	1	2	1	3	1	1	0	1	2	0	0	9.6	9.6	18.3	0	9.6	9.6	18.3	8.7	24.3	9.6	8.7	0	9.6	18.3	0	0	1738.55	3097.6	1457.34	0	0	1991.12	4509.44	0	17301.1	4297.12	0	0	3610.98	2635.17	0	0	0	0	0	0	0	0	0	0	47004000	0	0	0	0	0
Q5UAK0-4;Q5UAK0;Q5UAK0-2;Q5UAK0-1;Q5UAK0-5	Mesoderm induction early response protein 1	Mier1	high	18	18	18	45.9	57821	90.571	2455100000	156	5	7	7	10	12	10	10	12	10	8	5	11	9	7	9	12	8	7	7	10	12	10	10	12	10	8	5	11	9	7	9	12	8	7	7	10	12	10	10	12	10	8	5	11	9	7	9	12	8	22	17.1	28	31.6	28.4	27.5	32.9	24.5	22.2	12.7	30.2	23.7	19.4	27.1	31.6	21.2	1715.83	3859.87	6987.81	7183.31	3659.82	6115.83	7377.66	5930.32	6821.82	1390.46	10414.6	5687.38	3886.35	3711.51	10244	6490.96	115000000	137090000	150010000	109300000	173880000	160580000	132240000	134200000	135500000	71332000	93811000	98702000	143990000	133630000	122400000	126210000
Q3UHF3-2;Q3UHF3	Mesoderm induction early response protein 3	Mier3	medium	4	4	4	14	58652	2.9046	150040000	17	2	1	2	1	2	0	2	1	1	2	1	0	0	1	1	0	1	1	2	1	2	0	2	1	1	2	1	0	0	1	1	0	1	1	2	1	2	0	2	1	1	2	1	0	0	1	1	0	1	3.6	9	2.1	3.4	0	9	2.1	2.1	5.7	2.1	0	0	2.1	2.1	0	2.1	147.557	861.09	346.952	289.282	0	3290.54	0	277.045	979.873	230.094	0	0	173.133	91.9949	0	144.008	0	0	0	0	0	0	0	0	12855000	0	0	0	0	0	0	0
P34884	Macrophage migration inhibitory factor	Mif	medium	6	6	6	89.6	12504	133.06	9920900000	161	1	5	4	3	5	5	5	2	3	6	3	6	4	4	5	5	3	5	4	3	5	5	5	2	3	6	3	6	4	4	5	5	3	5	4	3	5	5	5	2	3	6	3	6	4	4	5	5	3	71.3	41.7	35.7	71.3	71.3	71.3	17.4	35.7	89.6	35.7	89.6	41.7	41.7	71.3	71.3	35.7	94995.3	35850.5	47577.1	77669.9	78810.3	124621	46633.6	36877.3	349208	101889	329457	106642	73341.5	128445	76057.2	37135.5	538240000	283430000	241900000	268610000	527710000	583770000	271600000	170740000	1025600000	441510000	527900000	297630000	460950000	873490000	328590000	140360000
Q3UBZ5;Q3UBZ5-2	MIF4G domain-containing protein	Mif4gd	medium	5	5	5	27.5	25493	20.052	941030000	45	2	3	1	2	3	3	3	3	3	3	3	3	3	3	2	4	2	3	1	2	3	3	3	3	3	3	3	3	3	3	2	4	2	3	1	2	3	3	3	3	3	3	3	3	3	3	2	4	2	19.8	6.3	12.2	19.8	19.8	19.8	19.8	19.8	19.8	19.8	17.6	17.1	19.8	14	21.2	14	1399.74	253.808	1604.75	4191.96	4027.99	5250.53	4671.9	6064.95	6705.38	5018.39	12597.5	4160.96	4522.72	2070.38	10292	5130.08	17992000	0	34165000	34942000	44344000	51723000	33753000	55199000	31859000	42708000	65021000	39634000	50202000	56858000	71255000	76772000
Q8CD15	Bifunctional lysine-specific demethylase and histidyl-hydroxylase MINA	Mina	high	21	21	21	45.6	53516	133.47	8715400000	277	1	12	11	13	16	16	13	17	16	20	16	18	18	15	12	17	15	12	11	13	16	16	13	17	16	20	16	18	18	15	12	17	15	12	11	13	16	16	13	17	16	20	16	18	18	15	12	17	15	29	29.9	33.5	43.9	40.2	35.5	43.9	43.9	44.1	40	43.9	45.4	37.4	31.4	43.9	41.9	7081.42	8362.94	10851.4	17126.6	15832.7	14215	23479.5	12136.1	45588.6	20329.7	60451.2	34023.8	17683.6	8011.67	35986.2	20304.8	321620000	362530000	416850000	357110000	386670000	395650000	417330000	381040000	492460000	478670000	589280000	494270000	485200000	416060000	501510000	479100000
Q9JM52-2;Q9JM52;Q9JM52-3	Misshapen-like kinase 1	Mink1	low	15	5	5	11.2	146390	2.9796	24558000	4	3	5	2	4	5	4	6	6	7	6	4	7	5	6	3	5	9	0	0	0	0	0	0	1	1	1	0	2	0	0	0	0	2	0	0	0	0	0	0	1	1	1	0	2	0	0	0	0	2	4.2	1.5	2.9	3.8	2.9	4.8	4.7	5.5	4.8	3.2	5.1	3.8	5.2	2.2	4	7.4	0	0	0	0	0	0	77.7447	54.3108	0	0	186.574	0	0	0	0	28.9655	0	0	0	0	0	0	0	0	0	0	5946200	0	0	0	0	0
Q7TNS2	MICOS complex subunit Mic10	Minos1	low	2	2	2	19.7	8566.9	2.4154	1262600000	32	1	1	1	2	2	1	2	2	1	1	1	2	2	2	2	2	1	1	1	2	2	1	2	2	1	1	1	2	2	2	2	2	1	1	1	2	2	1	2	2	1	1	1	2	2	2	2	2	1	9.2	9.2	19.7	19.7	9.2	19.7	19.7	9.2	10.5	9.2	19.7	19.7	19.7	19.7	19.7	9.2	16708.7	19555.8	15721.1	30051	13807.1	15106.7	24477.4	16066.2	26848.2	27355	25473.3	28488.3	8748.11	24971.9	22213	17298.9	0	0	64985000	120200000	0	0	88019000	0	0	0	61179000	94779000	0	80019000	49696000	0
Q9Z2L6	Multiple inositol polyphosphate phosphatase 1	Minpp1	high	8	8	8	23.9	54537	7.1445	110190000	17	1	3	1	3	5	1	0	2	4	0	0	0	1	0	0	0	1	3	1	3	5	1	0	2	4	0	0	0	1	0	0	0	1	3	1	3	5	1	0	2	4	0	0	0	1	0	0	0	1	9.6	2.3	7.3	13.9	2.3	0	4.2	10	0	0	0	2.3	0	0	0	3.1	387.222	167.43	486.951	1550.74	0	0	470.926	1051.56	0	0	0	257.166	0	0	0	57.2314	14738000	0	11950000	23334000	0	0	12924000	11261000	0	0	0	0	0	0	0	0
Q8VE19	WD repeat-containing protein mio	Mios	high	36	36	36	56.1	98334	271.4	4355100000	305	1	15	12	10	21	18	15	18	16	23	13	20	22	17	13	20	19	15	12	10	21	18	15	18	16	23	13	20	22	17	13	20	19	15	12	10	21	18	15	18	16	23	13	20	22	17	13	20	19	21.6	17.7	13.6	32	27.3	23.7	25.9	24.1	36.6	18.1	29.4	34.1	27.4	19.9	29.1	27.7	2790.1	2427.22	2358.69	6431.03	5191.56	4193.22	5449.29	4087.94	15113.2	4738.41	11344.6	10282.3	4266.37	1838.37	8859.78	6753.19	195910000	186860000	174800000	163950000	212750000	220220000	172130000	193190000	253100000	263820000	203350000	224930000	223160000	221700000	214220000	211980000
A6H611	Mitochondrial intermediate peptidase	Mipep	high	15	15	15	26.9	80851	71.413	737050000	76	1	4	2	5	6	3	3	6	5	8	4	9	4	2	2	5	5	4	2	5	6	3	3	6	5	8	4	9	4	2	2	5	5	4	2	5	6	3	3	6	5	8	4	9	4	2	2	5	5	7.3	2.8	11.5	13.9	8.7	7.5	14.1	10.1	15.5	8.7	18	7.9	4.5	5.9	9.7	10.7	473.844	413.086	988.629	1430.01	410.694	369.697	1454.08	1669.72	2584.54	718.647	5376.65	2120.58	66.8878	65.5567	1121.06	582.845	21721000	21200000	35140000	28290000	26270000	25068000	38582000	42355000	40925000	31189000	55689000	46519000	0	0	33337000	22456000
Q9CY25	Protein MIS12 homolog	Mis12	low	2	2	2	14.6	24131	7.0249	38243000	7	1	1	1	1	1	0	0	1	1	0	0	0	0	0	0	0	0	1	1	1	1	0	0	1	1	0	0	0	0	0	0	0	0	1	1	1	1	0	0	1	1	0	0	0	0	0	0	0	0	7.8	6.8	6.8	6.8	0	0	6.8	6.8	0	0	0	0	0	0	0	0	685.871	872.299	672.664	472.502	0	0	1031.45	254.7	0	0	0	0	0	0	0	0	0	10467000	0	0	0	0	0	0	0	0	0	0	0	0	0	0
Q9CZJ6	Protein Mis18-alpha	Mis18a	low	2	2	2	13.2	22949	3.9497	11974000	2	1	1	0	0	1	0	0	0	0	0	0	0	1	0	0	0	0	1	0	0	1	0	0	0	0	0	0	0	1	0	0	0	0	1	0	0	1	0	0	0	0	0	0	0	1	0	0	0	0	6.9	0	0	6.4	0	0	0	0	0	0	0	6.9	0	0	0	0	284.051	0	0	550.728	0	0	0	0	0	0	0	230.492	0	0	0	0	3118900	0	0	0	0	0	0	0	0	0	0	0	0	0	0	0
Q80WQ8;Q80WQ8-3;Q80WQ8-2	Mis18-binding protein 1	Mis18bp1	medium	3	3	3	3.2	113950	1.2728	21172000	3	3	0	0	1	0	0	0	0	0	0	1	0	0	0	1	0	0	0	0	1	0	0	0	0	0	0	1	0	0	0	1	0	0	0	0	1	0	0	0	0	0	0	1	0	0	0	1	0	0	0	0	1.3	0	0	0	0	0	0	0.9	0	0	0	1	0	0	0	0	0	0	0	0	0	0	0	164.294	0	0	0	285.13	0	0	0	0	0	0	0	0	0	0	0	0	0	0	0	21982000	0	0
Q8VDV8	MIT domain-containing protein 1	Mitd1	high	10	10	10	58.6	28847	48.246	834210000	66	1	2	2	4	2	5	3	5	3	5	4	7	4	3	4	6	5	2	2	4	2	5	3	5	3	5	4	7	4	3	4	6	5	2	2	4	2	5	3	5	3	5	4	7	4	3	4	6	5	16.9	12.9	25.7	16.9	34.1	15.7	32.9	20.5	28.9	25.3	36.5	26.9	22.5	26.5	36.9	30.5	1388.93	1203.33	2290.95	1948.37	2805.77	1853.31	4501.44	6837.89	7237.13	4066.24	10359.4	2630.98	1929.37	1911.24	7139.11	4259.23	38129000	44013000	35579000	38249000	37547000	45196000	40470000	41265000	54067000	41513000	47228000	32414000	28407000	52536000	42777000	31057000
E9PVX6;E9PVX6-2		Mki67	high	160	160	160	59.9	350860	323.31	23688000000	1043	2	122	107	120	128	78	58	85	82	19	7	36	23	2	2	5	5	122	107	120	128	78	58	85	82	19	7	36	23	2	2	5	5	122	107	120	128	78	58	85	82	19	7	36	23	2	2	5	5	47.6	45.1	50.8	50.1	35.7	28.4	37.5	34.3	9.7	5	16.1	12	0.7	0.8	1.9	2	24200.1	17602.5	33054.2	43119.7	6888.62	3960.98	12669.7	9182.77	577.431	127.165	2642.79	1289.59	0	47.3688	141.63	189.438	4678300000	3766400000	5148800000	4753500000	1249900000	812200000	1528800000	1450900000	23582000	6308400	220700000	117270000	0	0	6505000	10312000
Q8K4J6-2;Q8K4J6	MKL/myocardin-like protein 1	Mkl1	medium	7	5	5	10.1	98462	9.3219	171430000	28	2	2	3	1	3	2	2	3	3	2	2	1	3	3	1	4	5	2	2	0	2	2	2	2	2	2	1	0	2	2	0	3	4	2	2	0	2	2	2	2	2	2	1	0	2	2	0	3	4	2.2	3	0.9	5.3	2.2	2.4	3.4	5.8	2.2	1.9	0.9	3.4	3.4	0.9	4.7	7.4	365.148	52.2139	0	303.114	231.469	170.401	281.884	137.398	191.197	109.229	0	352.052	97.0648	0	435.2	918.876	12946000	0	0	15532000	7916900	0	10007000	12912000	0	0	0	9886100	0	0	12401000	15552000
P59759;Q8VIM5-5;Q8VIM5-4;Q8VIM5;Q8VIM5-3	MKL/myocardin-like protein 2	Mkl2	high	21	21	19	28.9	117550	69.148	1020800000	94	5	5	6	7	14	4	6	7	9	5	2	7	8	6	5	7	9	5	6	7	14	4	6	7	9	5	2	7	8	6	5	7	9	5	5	6	13	4	6	6	8	5	1	6	7	5	4	6	8	5.6	7.2	8.9	21.7	5.4	7.4	8.6	13.2	5.7	2.5	9.2	10.6	6.8	6.9	10.9	13.6	665.476	904.895	1055.94	2838.86	587.787	348.454	1165.96	1413.03	1410.64	293.852	1899.43	1412.57	740.273	270.906	1671.45	1779.06	60758000	68440000	59332000	91363000	58344000	34921000	52610000	58153000	46723000	0	46202000	46458000	49480000	42140000	53630000	65772000
O89050	Muskelin	Mkln1	high	12	12	12	26.5	84877	36.662	466610000	53	1	4	3	1	7	4	3	3	6	5	2	5	4	4	1	5	5	4	3	1	7	4	3	3	6	5	2	5	4	4	1	5	5	4	3	1	7	4	3	3	6	5	2	5	4	4	1	5	5	8.7	6.8	1.8	15	8.8	6.9	6.1	11.4	11.3	4.2	8.4	8.6	7.8	1.6	8.6	10.3	410.934	731.5	86.7059	1569.4	416.302	639.721	168.55	1077.97	1462.42	650.918	957.247	1184.39	758.666	0	975.522	914.556	25040000	29091000	0	29098000	28851000	23502000	17837000	27949000	26016000	26970000	0	28403000	26620000	0	29867000	19102000
O08605	MAP kinase-interacting serine/threonine-protein kinase 1	Mknk1	high	9	9	8	25.1	47914	42.382	910170000	77	1	5	6	3	7	5	4	3	6	6	6	4	4	3	2	2	6	5	6	3	7	5	4	3	6	6	6	4	4	3	2	2	6	5	5	2	6	5	4	2	5	6	5	3	3	3	2	1	5	15.9	16.9	7	18	15.2	12.4	7	14.8	18	17.6	10.3	9.8	9.8	5.4	4.2	14.8	1840.33	2529.48	1392.42	3467.98	3036.09	2732.14	1101.76	1761.11	5569.89	2542.27	3480.75	1543.46	3418.59	5018.29	805.982	1808.9	65393000	49941000	63256000	54532000	47167000	49239000	43914000	43702000	62624000	60684000	48973000	54807000	47346000	66797000	40755000	37193000
Q8CDB0;Q8CDB0-2	MAP kinase-interacting serine/threonine-protein kinase 2	Mknk2	medium	5	4	4	15.3	51632	6.3304	12515000	4	2	0	1	1	2	1	0	1	3	1	1	2	1	0	0	1	1	0	0	0	1	1	0	0	2	1	0	1	0	0	0	0	0	0	0	0	1	1	0	0	2	1	0	1	0	0	0	0	0	0	1.5	1.5	3.9	3.1	0	1.5	7	4.1	1.5	5.7	1.5	0	0	1.5	1.5	0	0	0	211.583	0	0	0	174.01	126.993	0	0	0	0	0	0	0	0	0	0	0	0	0	0	3773600	0	0	0	0	0	0	0	0
Q9ERV1	Probable E3 ubiquitin-protein ligase makorin-2	Mkrn2	high	9	9	9	22.8	46596	7.466	407230000	41	1	4	3	2	6	5	5	3	4	4	2	5	4	4	0	3	3	4	3	2	6	5	5	3	4	4	2	5	4	4	0	3	3	4	3	2	6	5	5	3	4	4	2	5	4	4	0	3	3	9.4	8.7	4.3	14.2	11.3	13.9	7.2	9.1	12	4.8	11.3	9.4	11.8	0	8.4	7.2	1124.2	975.691	1034.17	1829.69	1073.97	1178.26	2179.5	628.308	1961.39	335.846	2770.35	907.766	1117.09	0	1270.26	646.194	30430000	28197000	25661000	22396000	23825000	23325000	25981000	17295000	18651000	0	18022000	17372000	22823000	0	18615000	20228000
Q6ZQI3	Malectin	Mlec	high	17	17	17	54.6	32342	323.31	18637000000	360	1	13	13	13	14	11	10	14	14	11	12	14	14	14	12	14	14	13	13	13	14	11	10	14	14	11	12	14	14	14	12	14	14	13	13	13	14	11	10	14	14	11	12	14	14	14	12	14	14	41.2	41.9	41.9	47.4	36.1	33.7	46.7	47.4	34.4	38.8	47.4	47.4	43.3	39.2	47.4	47.4	51526.3	66088.2	85868.9	67836.4	65375.7	44604.1	97847.4	68930.7	109899	80840.7	153759	107327	56629.5	34259.5	109673	78678.7	910010000	1106000000	1182000000	870070000	923780000	877850000	1032700000	985680000	897600000	896150000	917660000	980170000	976360000	880500000	853740000	939330000
Q99KX1	Myeloid leukemia factor 2	Mlf2	medium	4	4	4	18.2	28055	3.5541	419310000	29	1	2	1	1	2	1	2	3	4	2	1	3	3	2	1	1	3	2	1	1	2	1	2	3	4	2	1	3	3	2	1	1	3	2	1	1	2	1	2	3	4	2	1	3	3	2	1	1	3	8.5	4.9	4.9	8.5	4.9	8.5	15	18.2	8.5	4.9	11.7	15	8.5	4.9	4.9	15	908.212	731.535	1306.06	2705.61	1266.95	1176.87	3446.1	2972.62	1878.54	884.9	3673.89	3438.93	1559.38	503.452	1755	4047.41	0	0	0	34396000	0	0	25878000	39671000	14057000	0	22591000	24151000	17936000	0	0	42970000
Q9JK91	DNA mismatch repair protein Mlh1	Mlh1	high	29	29	29	44.9	84669	83.5	1699900000	161	1	6	3	10	16	9	7	11	12	14	11	18	12	7	5	11	9	6	3	10	16	9	7	11	12	14	11	18	12	7	5	11	9	6	3	10	16	9	7	11	12	14	11	18	12	7	5	11	9	10.9	4.2	18.7	33	14.3	11.7	21.4	20.7	23.6	17.8	30.4	20.7	11.4	10	20.7	18.7	964.123	213.185	1701.73	4864.72	909.592	858.887	2050.67	1987.01	5993.73	2235.36	11968.6	4217.4	845.107	303.244	2399.63	1446.23	66721000	18396000	86058000	123500000	55718000	51792000	67535000	73514000	108150000	93799000	122880000	105600000	46161000	40811000	59183000	76734000
Q9ERL0		Mllt1	high	8	8	8	18.5	60786	40.71	806630000	36	1	2	0	4	5	3	1	3	3	0	0	1	2	0	2	3	3	2	0	4	5	3	1	3	3	0	0	1	2	0	2	3	3	2	0	4	5	3	1	3	3	0	0	1	2	0	2	3	3	4	0	10.1	10.1	6	2.4	6.9	6.2	0	0	2	4.4	0	4	5.9	6.4	1721.91	0	3537.36	6741.41	2509.2	1116.41	2085.47	3352.81	0	0	374.267	2531.75	0	505.147	607.443	3388.42	0	0	77229000	94601000	0	0	63618000	74203000	0	0	0	49292000	0	0	0	71615000
O54826	Protein AF-10	Mllt10	medium	6	6	6	12.1	113030	46.733	67243000	7	1	1	1	1	3	1	1	0	0	1	0	0	0	1	0	0	0	1	1	1	3	1	1	0	0	1	0	0	0	1	0	0	0	1	1	1	3	1	1	0	0	1	0	0	0	1	0	0	0	2.8	1.6	2.8	5.1	2.6	1.6	0	0	1.6	0	0	0	1.6	0	0	0	65.3145	265.225	121.769	326.212	0	156.436	0	0	200.827	0	0	0	237.219	0	0	0	6625800	0	0	0	0	0	0	0	0	0	0	0	0	0	0	0
A2AM29	Protein AF-9	Mllt3	medium	7	7	7	15.8	63375	32.104	261890000	33	1	2	2	2	3	1	0	3	1	2	1	6	3	2	1	2	2	2	2	2	3	1	0	3	1	2	1	6	3	2	1	2	2	2	2	2	3	1	0	3	1	2	1	6	3	2	1	2	2	4.6	3.7	4.4	6.9	1.9	0	6.2	1.9	4.2	1.9	13.5	6.9	4.2	1.9	5.3	4.6	653.615	277.155	247.184	745.64	167.777	0	621.321	175.354	815.445	0	1968.83	902.4	399.335	237.891	1030.1	258.042	23901000	16604000	0	13062000	0	0	11594000	0	0	0	18855000	14623000	16223000	0	18017000	0
Q9QZQ1-2;Q9QZQ1	Afadin	Mllt4	low	1	1	1	0.8	204550	2.1031	0	1	2	0	0	0	0	0	0	0	0	0	0	0	1	0	0	0	0	0	0	0	0	0	0	0	0	0	0	0	1	0	0	0	0	0	0	0	0	0	0	0	0	0	0	0	1	0	0	0	0	0	0	0	0	0	0	0	0	0	0	0	0.8	0	0	0	0	0	0	0	0	0	0	0	0	0	0	0	0	0	0	0	0	0	0	0	0	0	0	0	0	0	0	0	0	0	0	0	0
B1AR09;B1AR10		Mllt6	high	12	12	12	19	110560	92.393	309550000	48	2	1	0	1	5	2	1	3	8	2	0	1	2	4	1	6	6	1	0	1	5	2	1	3	8	2	0	1	2	4	1	6	6	1	0	1	5	2	1	3	8	2	0	1	2	4	1	6	6	1.4	0	1.4	7.7	2.4	1.2	6.2	12.6	1.9	0	4	2.3	4.5	1	8.2	9.4	0	0	250.446	743.742	253.974	0	303.085	702.794	377.744	0	125.233	378.185	231.563	64.9942	1330.79	787.651	0	0	0	21367000	38537000	0	22099000	21599000	0	0	0	0	24856000	0	25925000	20441000
Q9DCJ1	Target of rapamycin complex subunit LST8	Mlst8	high	8	8	8	36.2	35851	42.485	619670000	58	1	4	4	1	4	4	4	4	3	6	1	6	2	4	0	4	3	4	4	1	4	4	4	4	3	6	1	6	2	4	0	4	3	4	4	1	4	4	4	4	3	6	1	6	2	4	0	4	3	22.4	21.8	3.1	21.8	21.8	21.8	17.5	16.9	29.1	5.5	23	8.6	21.8	0	13.8	16.6	3342.89	2142.74	453.385	4851.47	3011.91	2596.36	2831.83	1049.88	4329.12	3168.71	3832.52	627.158	3062.62	0	1389.5	1640.61	45045000	45145000	0	35836000	42498000	37816000	29801000	28839000	34091000	0	24262000	0	38408000	0	47885000	29333000
O08609-2;O08609-3;O08609	Max-like protein X	Mlx	medium	5	5	5	35	24896	25.663	268790000	34	3	3	1	2	3	2	2	1	1	2	3	2	2	2	2	3	4	3	1	2	3	2	2	1	1	2	3	2	2	2	2	3	4	3	1	2	3	2	2	1	1	2	3	2	2	2	2	3	4	23.8	4.7	9.8	23.8	9.8	15.4	10.7	6.1	9.8	20.6	9.8	9.8	9.8	9.8	20.6	26.6	872.844	245.503	975.066	2627.74	734.759	1128.12	1561.51	569.264	2685.08	1497.98	2266.17	1777.21	936.351	653.129	2378.11	2325.48	0	0	13270000	14252000	0	17780000	0	0	18303000	16883000	13117000	15344000	16510000	19651000	20292000	13988000
Q2VPU4;Q2VPU4-2	MLX-interacting protein	Mlxip	high	18	18	18	27.6	100800	40.108	523180000	64	2	4	4	2	9	2	5	4	12	5	1	2	4	3	2	7	10	4	4	2	9	2	5	4	12	5	1	2	4	3	2	7	10	4	4	2	9	2	5	4	12	5	1	2	4	3	2	7	10	5.8	5.8	3.1	12.6	2.5	6.9	5.6	20.2	7.9	2.2	2.4	5.8	4.4	3.3	11.2	14.7	143.745	146.863	358.652	1900.25	190.154	1100.99	393.292	2413.77	601.089	0	499.34	614.539	186.197	0	1382.65	1016.91	0	0	23085000	53362000	0	30469000	20655000	69000000	38505000	0	14999000	26315000	0	0	33743000	45396000
Q99J39-2;Q99J39	Malonyl-CoA decarboxylase, mitochondrial	Mlycd	high	17	17	17	52.2	50766	154.69	3609100000	166	2	5	6	6	5	8	8	7	9	13	14	13	11	11	11	12	14	5	6	6	5	8	8	7	9	13	14	13	11	11	11	12	14	5	6	6	5	8	8	7	9	13	14	13	11	11	11	12	14	20.7	20.5	18.3	17.8	29.3	29.3	25.6	31.5	43.4	44.9	43.6	39	38.3	38.1	39	43.8	1217.78	1270.64	1806.62	2411.2	2879.2	4175.41	5720.11	5321.09	25014.1	14021.3	28141.8	16855.6	9589.31	4738.7	18556.8	11333.5	70584000	58929000	90209000	71435000	117570000	134040000	111110000	127520000	236530000	252440000	254020000	254470000	228510000	220370000	249850000	214690000
Q8C7H1	Methylmalonic aciduria type A homolog, mitochondrial	Mmaa	medium	7	7	7	22.9	45932	22.797	160310000	19	1	1	0	1	1	1	2	0	1	4	2	2	2	1	1	0	3	1	0	1	1	1	2	0	1	4	2	2	2	1	1	0	3	1	0	1	1	1	2	0	1	4	2	2	2	1	1	0	3	2.7	0	3.9	5.1	2.7	8.9	0	5.1	13	6.5	4.8	7.5	3.9	2.7	0	11.1	517.645	0	0	161.074	415.645	0	0	318.642	2063.03	1289.19	1334.11	351.409	502.358	98.5288	0	851.34	0	0	0	0	0	0	0	0	18091000	0	14451000	0	0	0	0	0
Q9D273;Q9D273-2	Cob(I)yrinic acid a,c-diamide adenosyltransferase, mitochondrial	Mmab	high	8	8	8	36.7	26273	29.559	979350000	58	2	4	2	2	5	4	3	2	4	4	4	6	8	3	2	4	3	4	2	2	5	4	3	2	4	4	4	6	8	3	2	4	3	4	2	2	5	4	3	2	4	4	4	6	8	3	2	4	3	16	8.4	8.4	21.9	18.1	14.3	9.7	19	18.6	18.1	28.7	36.7	12.2	10.1	21.1	16.9	2290.53	647.965	1770.32	6114.92	3799.37	2167.27	2035.53	3345.1	10400.2	5549.44	17775.8	15066.2	1973.42	1096.66	5076.38	2118.79	46039000	0	46005000	46012000	42857000	28658000	24046000	46600000	66274000	50961000	67029000	89668000	31860000	27843000	42439000	33668000
Q8K273	Membrane magnesium transporter 1	Mmgt1	medium	4	4	4	33.6	14677	180.4	574530000	37	1	2	2	2	3	2	2	2	3	2	2	3	1	3	1	2	3	2	2	2	3	2	2	2	3	2	2	3	1	3	1	2	3	2	2	2	3	2	2	2	3	2	2	3	1	3	1	2	3	22.1	23.7	22.1	25.2	23.7	22.1	18.3	25.2	23.7	22.1	25.2	15.3	30.5	6.9	23.7	25.2	5074.55	2754.1	3672.02	11323.5	2113.29	3660.23	3171.25	6125.76	3799.04	2779.9	22331.1	1233	3860.11	910.382	5121.66	4057.94	49207000	44793000	47015000	38328000	32115000	30396000	35702000	31888000	26002000	0	30809000	0	0	0	27396000	17763000
B2RPV6	Multimerin-1	Mmrn1	medium	6	6	6	7.5	136100	1.5756	32415000	5	1	0	0	0	0	2	0	4	0	0	1	0	0	0	0	0	0	0	0	0	0	2	0	4	0	0	1	0	0	0	0	0	0	0	0	0	0	2	0	4	0	0	1	0	0	0	0	0	0	0	0	0	0	2.6	0	4.9	0	0	0.7	0	0	0	0	0	0	0	0	0	0	273.496	0	95.3415	0	0	237.709	0	0	0	0	0	0	0	0	0	0	0	0	5209700	0	0	0	0	0	0	0	0	0
Q9D071;Q9D071-3;Q9D071-2	MMS19 nucleotide excision repair protein homolog	Mms19	high	27	27	27	35.7	113090	200.25	5405300000	268	3	16	14	17	19	19	17	21	17	18	13	21	15	18	10	19	14	16	14	17	19	19	17	21	17	18	13	21	15	18	10	19	14	16	14	17	19	19	17	21	17	18	13	21	15	18	10	19	14	22.2	19.2	21.7	24.5	25.6	21.7	27.7	23.9	25.2	17.7	27.7	18.7	24.1	13	26.1	19.7	5409.49	3445.37	6332.27	8422.19	5461.21	4357.45	7759.7	5287.46	10918.5	5025.78	11975.2	8666.98	4530.24	2521.22	8465.97	5934.74	290930000	250340000	315480000	294390000	259100000	224580000	252040000	233040000	243820000	252100000	237330000	283320000	225590000	264850000	248770000	214090000
B1AUR6-2;B1AUR6	Protein MMS22-like	Mms22l	medium	5	5	5	7.8	109240	4.3101	79075000	8	2	1	1	1	2	1	0	2	0	0	0	0	0	0	1	0	0	1	1	1	2	1	0	2	0	0	0	0	0	0	1	0	0	1	1	1	2	1	0	2	0	0	0	0	0	0	1	0	0	1.7	1.7	1.7	3	1.7	0	4	0	0	0	0	0	0	0.7	0	0	42.1551	0	56.1442	345.021	89.0961	0	112.968	0	0	0	0	0	0	809.625	0	0	0	0	0	13927000	0	0	0	0	0	0	0	0	0	0	0	0
Q99LX5	Multiple myeloma tumor-associated protein 2 homolog	Mmtag2	high	11	11	11	43.5	29298	23.561	2471600000	99	1	4	4	4	7	5	5	5	7	7	4	7	7	6	5	9	9	4	4	4	7	5	5	5	7	7	4	7	7	6	5	9	9	4	4	4	7	5	5	5	7	7	4	7	7	6	5	9	9	18.8	18.8	18.8	30	22.7	24.2	20	30.4	29.2	17.3	27.3	28.1	28.1	21.9	35	36.5	6101.03	4416.39	6323.12	14877.1	7376.77	6277.09	8666.39	11536.4	14249.8	5864.7	21907.8	16050.7	9778.68	5065.73	22264.8	16292.6	104920000	98923000	96784000	117120000	110060000	97333000	114580000	137610000	87602000	104050000	132840000	128430000	126380000	129700000	136890000	164000000
P51949	CDK-activating kinase assembly factor MAT1	Mnat1	high	16	16	16	64.7	35848	84	2029900000	137	1	5	3	7	7	5	6	7	8	12	7	10	7	8	6	9	6	5	3	7	7	5	6	7	8	12	7	10	7	8	6	9	6	5	3	7	7	5	6	7	8	12	7	10	7	8	6	9	6	22.7	14.9	37.2	27.8	27.5	33	29.4	30.4	51.1	36.9	46.3	28.8	39.5	27.8	39.8	24.3	2374.75	919.643	4271.32	6775.85	3102.36	4248.19	4754.78	6042.22	17852.2	6814.31	28415.3	11234	3906.93	2423.18	11474.9	6531.92	59646000	50137000	75185000	94883000	78430000	82167000	93668000	98189000	97862000	90436000	145360000	138820000	66603000	62640000	93112000	104180000
D0QMC3	Myeloid cell nuclear differentiation antigen-like protein	Mndal	high	42	42	26	66.5	60526	323.31	83870000000	1351	1	34	33	32	34	38	36	33	35	34	32	33	36	33	33	34	34	34	33	32	34	38	36	33	35	34	32	33	36	33	33	34	34	19	19	18	19	22	20	18	19	19	18	18	20	18	19	19	18	62.5	61.9	62.5	62.5	64.5	62.5	61.9	62.5	62.6	59.3	61.9	64.1	61.7	61.9	62.1	62.5	112884	100252	152765	177735	184338	176441	252204	187800	233337	125746	278163	191111	192443	107116	306902	212563	4080400000	3734800000	4025300000	3754600000	4831000000	4672800000	4535100000	5065000000	2805400000	2880200000	3123400000	3277400000	5182100000	4777800000	4518500000	4660700000
O08789	Max-binding protein MNT	Mnt	high	8	8	8	14.2	63273	8.7603	191640000	26	1	2	2	2	4	2	2	2	1	1	1	1	1	1	1	2	3	2	2	2	4	2	2	2	1	1	1	1	1	1	1	2	3	2	2	2	4	2	2	2	1	1	1	1	1	1	1	2	3	3.6	3.6	3.6	7.3	3.6	3.6	3.6	1.7	1.7	1.7	1.7	1.7	1.7	1.7	3	7.3	0	255.173	385.184	1175.11	298.421	558.796	379.535	481.175	300.287	213.133	357.523	248.123	123.192	185.935	593.94	966.173	0	0	0	28946000	0	0	0	0	0	0	0	0	0	0	0	22280000
Q921Y0;Q921Y0-2	MOB kinase activator 1A	Mob1a	high	11	11	2	51.9	25079	82.202	17796000000	250	2	7	7	7	8	8	7	8	7	8	8	9	7	8	6	9	8	7	7	7	8	8	7	8	7	8	8	9	7	8	6	9	8	1	1	1	1	1	1	1	1	1	1	2	1	1	1	2	1	29.2	26.4	29.2	32.4	32.9	26.4	35.6	29.2	29.6	32.9	48.1	26.4	29.6	25.9	48.1	32.4	52584.4	51259.5	62925.2	122078	54315.6	72776.8	103485	87410.5	166765	82666.4	200294	89812	87621.9	49866.5	125839	127362	684000000	889710000	903260000	1074000000	757920000	889070000	1066400000	1148500000	920490000	835220000	968470000	971970000	860260000	970260000	940040000	1360900000
Q8VI63	MOB kinase activator 2	Mob2	high	10	10	5	48.9	26851	84.373	2438900000	105	1	7	7	4	5	5	5	7	4	6	4	7	3	9	5	5	5	7	7	4	5	5	5	7	4	6	4	7	3	9	5	5	5	3	4	2	4	2	3	3	3	3	3	3	1	5	3	3	2	40.9	34.5	25.5	29.4	33.6	21.7	42.1	25.1	37.9	15.7	40.9	22.6	44.3	31.1	32.8	20.9	10007.8	14682.6	10970.4	15609.3	10520.3	11449.3	14257.9	10047	21865	9133.09	16845.4	10757.4	14163.5	5021.01	10962.8	16069.1	158180000	198840000	215560000	141060000	135380000	150660000	149550000	135390000	140850000	144160000	115510000	147310000	124860000	126970000	120180000	110490000
Q8VI63-2	MOB kinase activator 2	Mob2	low	6	1	1	64.7	16990	3.151	0	1	1	4	3	2	1	3	2	4	1	3	2	4	2	4	2	2	3	0	0	0	0	0	0	0	0	0	1	0	0	0	0	0	0	0	0	0	0	0	0	0	0	0	1	0	0	0	0	0	0	48.7	38	30.7	25.3	43.3	18	50.7	25.3	43.3	19.3	48.7	30.7	48.7	32.7	36	23.3	0	0	0	0	0	0	0	0	0	0	0	0	0	0	0	0	0	0	0	0	0	0	0	0	0	0	0	0	0	0	0	0
Q8BSU7	MOB kinase activator 3A	Mob3a	high	10	10	7	52.5	25552	107.41	2536300000	95	1	2	3	1	5	4	3	6	3	5	3	4	2	6	5	4	5	2	3	1	5	4	3	6	3	5	3	4	2	6	5	4	5	2	2	1	3	3	1	5	2	2	2	3	1	4	3	4	4	18.4	21.7	11.5	24.9	29	15.2	35.9	19.4	27.6	19.4	26.3	15.2	33.2	26.3	29.5	31.3	6596.78	4866.4	6287.59	9482.35	13866.8	13206.6	24183.7	11394.6	30503.2	5834.87	10961.8	5180.06	14991.2	9986.48	24109.8	20520.2	134940000	83781000	0	83156000	198270000	224360000	180960000	170070000	203510000	94836000	99430000	68261000	187850000	171710000	165950000	215330000
Q8BJG4	MOB kinase activator 3C	Mob3c	medium	4	3	3	21.8	25520	54.793	302890000	29	1	2	1	1	3	1	2	3	1	2	2	3	2	2	3	2	2	2	0	1	2	1	1	2	1	1	2	3	2	1	2	2	2	2	0	1	2	1	1	2	1	1	2	3	2	1	2	2	2	15.3	3.2	11.6	18.5	11.6	14.8	18.5	11.6	14.8	15.3	18.5	15.3	14.8	18.5	15.3	15.3	1863.52	0	422.283	910.814	0	596.161	770.881	0	3921.14	1059.93	7477.91	3206.64	0	863.28	2666.95	1252.39	28277000	0	0	0	0	0	0	0	0	0	30965000	0	0	26211000	25004000	0
Q6PEB6	MOB-like protein phocein	Mob4	high	8	8	8	48.4	26032	128.21	6644800000	131	1	6	7	6	7	7	7	7	7	7	7	7	8	7	7	7	7	6	7	6	7	7	7	7	7	7	7	7	8	7	7	7	7	6	7	6	7	7	7	7	7	7	7	7	8	7	7	7	7	40.9	44.9	32.9	44.9	44.9	44.9	44.9	44.9	44.9	44.9	44.9	48.4	44.9	44.9	44.9	44.9	13086.9	13030	21338.7	36980.6	21893.8	24489.5	43043.3	33064.9	43590.9	23024.8	81927.4	47504.9	23956.7	13401.7	61677.5	42928.2	280540000	218810000	285870000	331540000	277720000	269510000	311440000	352930000	223970000	197690000	384100000	290970000	265170000	218010000	368590000	403690000
Q5RKZ7;Q5RKZ7-3;Q5RKZ7-2	Molybdenum cofactor biosynthesis protein 1;Cyclic pyranopterin monophosphate synthase;Cyclic pyranopterin monophosphate synthase accessory protein	Mocs1	high	9	9	9	15.6	69858	8.859	500700000	34	3	4	1	2	6	1	1	2	1	2	2	4	5	1	0	1	3	4	1	2	6	1	1	2	1	2	2	4	5	1	0	1	3	4	1	2	6	1	1	2	1	2	2	4	5	1	0	1	3	7.7	2.5	5.2	11	2.7	2.7	3.5	2.7	3.9	3.9	7.4	10.2	2.7	0	2.7	5.3	2550.77	259.577	507.161	1618.33	584.903	402.918	209.236	321.72	1816.89	804.278	2961.43	1561.96	451.037	0	563.006	817.302	49436000	0	28884000	34847000	0	0	0	0	41398000	38153000	34091000	37076000	0	0	0	33598000
Q9Z223-1;Q9Z223	Molybdopterin synthase catalytic subunit	Mocs2	low	1	1	1	11.8	18576	2.1308	15630000	2	2	1	0	0	1	0	0	0	0	0	0	0	0	0	0	0	0	1	0	0	1	0	0	0	0	0	0	0	0	0	0	0	0	1	0	0	1	0	0	0	0	0	0	0	0	0	0	0	0	11.8	0	0	11.8	0	0	0	0	0	0	0	0	0	0	0	0	769.527	0	0	898.408	0	0	0	0	0	0	0	0	0	0	0	0	7005800	0	0	0	0	0	0	0	0	0	0	0	0	0	0	0
A2BDX3	Adenylyltransferase and sulfurtransferase MOCS3;Molybdopterin-synthase adenylyltransferase;Molybdopterin-synthase sulfurtransferase	Mocs3	high	25	25	25	61.3	49374	115.58	9635700000	310	1	12	8	8	15	12	11	14	15	17	11	14	15	11	11	17	17	12	8	8	15	12	11	14	15	17	11	14	15	11	11	17	17	12	8	8	15	12	11	14	15	17	11	14	15	11	11	17	17	32.8	22.8	22.8	37.6	33.5	31.1	40	39.6	45.9	32.8	38.9	38	31.5	32	43.7	43	10706.8	17722.6	14055.2	45077.8	16935.7	16306.7	19187.5	27105.2	39503.8	17074.9	67187	27524.9	15573.8	12622	33651.1	37769.6	448580000	464840000	454230000	601970000	487100000	506250000	493770000	605080000	483140000	476480000	588540000	510710000	520890000	574680000	533690000	795050000
Q80UM7	Mannosyl-oligosaccharide glucosidase	Mogs	high	28	28	28	50.5	91830	323.31	20025000000	511	1	14	20	20	21	23	20	23	20	20	20	22	21	21	19	25	18	14	20	20	21	23	20	23	20	20	20	22	21	21	19	25	18	14	20	20	21	23	20	23	20	20	20	22	21	21	19	25	18	24.6	32.5	35.5	36	42	32.7	42	31.4	37.5	36	38.8	34.9	38.1	33.2	46.4	29.5	16812.9	15631.5	23418.2	33273.8	22070.5	24164.6	37506.2	32632.3	36430	19297.9	52432	35713.8	24113.1	15167.9	47886.7	34152.7	868920000	853780000	923150000	1005200000	893690000	929350000	959640000	1166300000	780010000	708690000	863010000	835930000	1023900000	990250000	1066600000	1234500000
Q6PDG8;Q6PDG8-2	Vacuolar fusion protein MON1 homolog A	Mon1a	high	8	7	7	17.8	62131	11.144	113290000	14	2	1	0	0	1	1	0	1	1	2	0	1	3	2	1	3	4	0	0	0	1	0	0	1	1	1	0	1	3	1	1	3	4	0	0	0	1	0	0	1	1	1	0	1	3	1	1	3	4	1.8	0	0	1.8	1.8	0	2.5	1.8	3.4	0	1.8	8.5	3.6	1.8	6.5	10.1	0	0	0	146.378	0	0	215.028	175.258	116.205	0	0	795.613	224.079	0	1100.61	803.22	0	0	0	0	0	0	0	0	0	0	0	12611000	0	0	15385000	0
Q8BMQ8	Vacuolar fusion protein MON1 homolog B	Mon1b	high	13	13	12	30.6	60015	54.596	1140600000	105	1	6	5	6	8	3	2	7	8	7	5	7	6	4	3	6	8	6	5	6	8	3	2	7	8	7	5	7	6	4	3	6	8	5	5	6	8	2	2	7	8	6	5	7	6	3	3	6	8	13.6	13.7	17.9	22.6	6.7	6.1	17.9	21.2	17.2	11.6	18.1	14.3	10.1	8.3	15.2	22.4	1184.87	6456.79	1897.7	2598.59	959.399	178.707	2370.86	2303.39	4289.79	6032.27	6542.63	2868.51	1189.96	310.995	3473.21	2516.61	44718000	55838000	68551000	66190000	56388000	0	57350000	56394000	103020000	71821000	67367000	52015000	46284000	55565000	75264000	56674000
Q80TL7-2;Q80TL7	Protein MON2 homolog	Mon2	high	50	50	50	33.3	188280	168.33	5090100000	392	2	22	13	19	28	24	23	27	26	22	16	21	22	24	15	30	29	22	13	19	28	24	23	27	26	22	16	21	22	24	15	30	29	22	13	19	28	24	23	27	26	22	16	21	22	24	15	30	29	15.6	10.1	12.5	19.4	17.3	17	21	17.9	16.4	11.9	15.7	14.3	17.7	12.2	21.3	19.6	2530.2	1304.16	2717.2	5326.79	2803.07	2478.85	6482.97	3454.76	4181.61	1869.83	5084.36	3979.87	2816.17	1276.02	6676.57	4649.4	245390000	220590000	254850000	251530000	220900000	240560000	243430000	237900000	221270000	193550000	192970000	175030000	276130000	300300000	261780000	248060000
Q69ZX6	MORC family CW-type zinc finger protein 2A	Morc2a	high	30	30	27	33.5	117330	138.89	2163300000	176	1	12	8	7	17	10	9	13	13	13	6	16	15	10	8	17	12	12	8	7	17	10	9	13	13	13	6	16	15	10	8	17	12	11	7	6	17	9	8	12	13	12	5	15	13	9	6	16	11	15.1	10.2	8	20	13.8	11.8	15.7	16.7	17.4	7.3	20.6	15.7	11.7	9.4	23.8	14.1	1239.68	594.172	1356.72	4455.36	1072.89	1429.05	2829.39	2143.36	4345.4	2090.62	5085.11	4841.22	1203.68	512.069	4081.71	2474.85	100170000	34842000	82040000	125070000	91825000	104790000	111170000	107480000	127490000	93903000	87801000	112340000	85331000	73002000	115500000	98188000
F7BJB9		Morc3	high	56	56	56	71.2	106520	323.31	16415000000	604	1	30	30	35	36	32	30	40	39	33	27	39	37	37	30	42	41	30	30	35	36	32	30	40	39	33	27	39	37	37	30	42	41	30	30	35	36	32	30	40	39	33	27	39	37	37	30	42	41	39.7	42.8	49.9	50.1	48.7	42.4	61.1	53.5	45.9	34.5	49.7	53.1	47.8	43.6	57.1	54.2	14100	9691.41	19452.2	24564.2	24107.5	13212.9	29718	19262.2	21857.7	8899.15	40703.6	20267.4	17155.4	7622.6	36232.3	20484	912210000	768070000	847690000	926020000	953520000	851840000	977090000	962730000	626710000	568890000	734550000	680250000	834260000	725650000	872630000	870530000
P60762-2;P60762	Mortality factor 4-like protein 1	Morf4l1	high	16	16	14	62.8	37230	209.06	7342500000	245	2	12	12	12	12	14	14	14	12	14	12	14	11	15	14	15	12	12	12	12	12	14	14	14	12	14	12	14	11	15	14	15	12	11	11	11	12	13	13	12	11	13	11	12	10	13	13	13	11	53.6	43.3	45.8	39.9	57.9	57.9	59.1	44	57.9	49.2	59.1	41.5	62.2	57.9	62.2	44	17266.7	15916.8	23042.2	26693.4	20566	25637.8	25797	21221.1	44242.1	27021.1	57930.1	16217.7	20315.1	12988.4	45170.8	29294.7	374720000	367060000	449710000	327160000	397530000	385730000	348340000	361140000	364290000	391450000	390640000	285730000	386950000	410890000	472630000	409750000
Q9R0Q4	Mortality factor 4-like protein 2	Morf4l2	high	9	7	7	37.8	32183	17.162	433460000	36	1	6	3	4	4	4	3	5	4	3	4	8	5	4	3	6	6	5	2	3	4	3	2	3	3	2	3	6	4	2	2	4	5	5	2	3	4	3	2	3	3	2	3	6	4	2	2	4	5	22.2	11.5	15.6	13.9	15.6	11.8	22.9	14.2	14.9	16.3	33.3	18.8	16.7	11.8	25.3	22.6	1124.94	0	1452.99	3841.64	1627.88	534.638	2589.13	2163.96	741.153	0	4314.08	899.836	693.428	355.882	3209.95	3723.33	21243000	0	15465000	32478000	24894000	0	23915000	32986000	0	0	22617000	0	0	0	17045000	42891000
Q8VEL0;Q8VEL0-2	Motile sperm domain-containing protein 1	Mospd1	medium	3	3	3	16	24074	7.3041	91608000	14	2	2	2	1	2	3	1	2	2	0	0	0	0	1	0	0	1	2	2	1	2	3	1	2	2	0	0	0	0	1	0	0	1	2	2	1	2	3	1	2	2	0	0	0	0	1	0	0	1	9.4	11.7	6.6	11.7	16	5.2	11.7	10.8	0	0	0	0	6.6	0	0	6.6	1011.08	1277.94	875.417	1799.42	1397.78	375.997	1564.86	386.531	0	0	0	0	0	0	0	124.375	18800000	19682000	0	16523000	12567000	0	13514000	0	0	0	0	0	0	0	0	0
Q9CWP6;Q9CWP6-2;Q9CWP6-3;Q9CWP6-4	Motile sperm domain-containing protein 2	Mospd2	high	9	9	9	21.4	59854	15.68	611010000	59	4	3	2	1	4	3	4	4	3	3	5	7	5	2	2	7	5	3	2	1	4	3	4	4	3	3	5	7	5	2	2	7	5	3	2	1	4	3	4	4	3	3	5	7	5	2	2	7	5	6.9	4.6	2.3	10.2	8.9	8.9	11	6.8	6.9	11.2	14.9	11.2	4.6	5	19.5	13.1	655.609	240.893	287.694	1234.85	843.485	825.095	1733.56	660.272	1219.45	1890.28	4395.41	2258.2	368.631	352.97	3335.24	1445.12	27225000	23753000	0	24574000	25609000	26673000	28875000	28394000	28015000	31217000	33467000	30530000	31578000	30855000	32650000	25313000
Q8BGG6	Motile sperm domain-containing protein 3	Mospd3	medium	4	4	4	31.5	25433	7.1243	24021000	10	1	0	1	1	2	1	2	2	2	0	0	0	0	0	0	0	2	0	1	1	2	1	2	2	2	0	0	0	0	0	0	0	2	0	1	1	2	1	2	2	2	0	0	0	0	0	0	0	2	0	6	6	11.9	12.8	12.8	19.6	12.8	0	0	0	0	0	0	0	11.9	0	346.406	496.287	673.776	0	0	0	712.131	0	0	0	0	0	0	0	0	0	4380700	0	0	0	0	0	0	0	0	0	0	0	0	0	0
P23249	Putative helicase MOV-10	Mov10	high	36	36	36	42.7	113580	98.998	2811300000	257	1	14	11	21	25	16	10	19	19	18	13	20	23	8	7	17	12	14	11	21	25	16	10	19	19	18	13	20	23	8	7	17	12	14	11	21	25	16	10	19	19	18	13	20	23	8	7	17	12	16.7	12.6	26.8	29.4	19.5	12	23.3	22.2	20.4	16	25.5	28.6	11	9.5	22.4	14.5	2848.94	1115.84	3884.03	5112.62	2305.78	1668.37	5511.69	3414.43	6717.34	2703.09	8801.89	5079.05	1098.68	554.527	3038.32	998.92	132730000	152820000	166840000	161600000	128780000	128950000	179000000	148020000	138780000	142910000	160080000	114300000	83453000	63844000	108430000	73504000
P56379	6.8 kDa mitochondrial proteolipid	Mp68	low	2	2	2	29.3	6697.9	3.765	7040400000	77	1	1	1	2	2	1	1	1	2	1	1	2	2	1	1	1	2	1	1	2	2	1	1	1	2	1	1	2	2	1	1	1	2	1	1	2	2	1	1	1	2	1	1	2	2	1	1	1	2	13.8	13.8	29.3	29.3	13.8	13.8	13.8	29.3	13.8	13.8	29.3	29.3	13.8	13.8	13.8	29.3	65804.4	41599.4	82376.8	181930	97800.9	58102.6	179405	118451	201275	94936.7	438510	254759	68815.4	23956	159670	188447	0	0	0	250970000	0	0	0	265250000	0	0	0	0	0	0	0	406570000
P63030	Mitochondrial pyruvate carrier 1	Mpc1	medium	4	4	4	22	12454	3.6454	1679600000	31	1	1	1	2	4	2	1	2	2	2	2	1	2	2	1	1	3	1	1	2	4	2	1	2	2	2	2	1	2	2	1	1	3	1	1	2	4	2	1	2	2	2	2	1	2	2	1	1	3	8.3	7.3	15.6	22	13.8	7.3	14.7	14.7	15.6	15.6	7.3	15.6	15.6	7.3	7.3	21.1	2417.98	4509.93	13812	43289.8	9429.83	7691.95	29784.1	29384.8	24400.1	10947.9	33053.3	6547.67	9011.21	0	17316	45986	0	0	97127000	99261000	53610000	0	66884000	83530000	94914000	96179000	0	40189000	84228000	0	0	100230000
Q9D023	Mitochondrial pyruvate carrier 2	Mpc2	medium	6	6	6	42.5	14286	18.448	3853000000	148	1	5	4	5	6	5	5	6	6	5	4	6	5	5	5	6	6	5	4	5	6	5	5	6	6	5	4	6	5	5	5	6	6	5	4	5	6	5	5	6	6	5	4	6	5	5	5	6	6	33.1	22.8	39.4	42.5	33.1	33.1	42.5	42.5	33.1	29.9	42.5	32.3	33.1	33.1	42.5	42.5	26890.1	24687.6	38973.9	37819.5	23432.4	26386.8	39498.7	25354.8	76305.2	35136.9	81121.4	52179.1	19914.8	15700.5	48861.9	27102.4	201880000	206870000	230730000	132450000	175810000	177930000	168140000	111070000	263300000	228570000	168200000	208240000	151560000	183220000	139150000	115060000
Q9R0Q9	Mannose-P-dolichol utilization defect 1 protein	Mpdu1	medium	4	4	4	21.1	26497	16.988	5210300000	107	1	3	3	2	3	4	4	3	3	4	3	4	3	4	3	4	3	3	3	2	3	4	4	3	3	4	3	4	3	4	3	4	3	3	3	2	3	4	4	3	3	4	3	4	3	4	3	4	3	13.8	13.8	9.3	13.8	21.1	21.1	16.6	13.8	21.1	16.6	21.1	13.8	21.1	16.6	21.1	13.8	15449.2	15288.4	8540.15	28058	21061.9	24298.6	15109.9	30503.2	46035.8	11970.1	56816.7	47547.8	20580.8	7636.45	39360.5	33448.1	209430000	250120000	279940000	234130000	287230000	229500000	372130000	349340000	218090000	241970000	307010000	407230000	232710000	196960000	323410000	425150000
A1L314	Macrophage-expressed gene 1 protein	Mpeg1	medium	7	7	7	12.6	78390	10.02	70613000	15	1	0	0	0	2	0	1	1	2	2	1	2	5	0	0	1	0	0	0	0	2	0	1	1	2	2	1	2	5	0	0	1	0	0	0	0	2	0	1	1	2	2	1	2	5	0	0	1	0	0	0	0	3.8	0	1.1	1.1	2.7	4.1	1.1	4.5	9.3	0	0	1.1	0	0	0	0	386.153	0	114.61	0	283.125	228.938	249.233	496.932	271.188	0	0	0	0	0	0	0	0	0	0	0	0	0	0	0	5767900	0	0	0	0
Q04841	DNA-3-methyladenine glycosylase	Mpg	high	16	16	16	67.3	36471	156.26	2539000000	154	1	2	4	6	10	5	6	8	9	11	9	13	11	9	6	12	11	2	4	6	10	5	6	8	9	11	9	13	11	9	6	12	11	2	4	6	10	5	6	8	9	11	9	13	11	9	6	12	11	10.2	24	34.5	50.5	30	37.2	42.9	46.5	54.4	45.6	57.7	52.9	46.8	36.9	56.5	53.5	775.884	1517.28	3197.83	7288.43	1764.12	4192.28	6770.75	8023.7	22564.7	8751.42	29288.3	13802	6478.91	2441.49	17768.6	13304.3	23653000	68555000	63371000	80999000	52729000	84064000	81638000	129320000	149260000	140090000	180880000	151210000	105500000	115920000	149970000	184660000
Q810V0	U3 small nucleolar ribonucleoprotein protein MPP10	Mphosph10	high	20	20	20	35.7	78734	101.84	4752200000	221	1	7	6	6	9	9	9	11	8	11	11	17	14	10	7	10	9	7	6	6	9	9	9	11	8	11	11	17	14	10	7	10	9	7	6	6	9	9	9	11	8	11	11	17	14	10	7	10	9	14.4	14.8	14.7	23.6	23.8	22.9	26.1	21.3	23.6	23.6	33.3	30.5	25.3	19.5	24.8	22.9	1263.08	2074.92	2849.37	4355.38	3478.44	5177.79	9179.83	4471.15	16983.1	8786.94	29148.6	18538.6	3846.09	2550.15	11471.4	7623.71	116250000	165680000	158350000	127720000	133040000	178850000	235870000	222530000	278650000	274940000	319090000	374760000	169960000	183960000	238130000	220190000
Q9D1Q1	M-phase phosphoprotein 6	Mphosph6	medium	6	6	6	29.8	19086	16.806	1614200000	69	1	5	3	3	3	4	4	4	4	5	6	5	6	3	5	5	2	5	3	3	3	4	4	4	4	5	6	5	6	3	5	5	2	5	3	3	3	4	4	4	4	5	6	5	6	3	5	5	2	28.6	23.6	23.6	23.6	28.6	23.6	23.6	23.6	24.8	29.8	24.8	29.8	16.1	28.6	28.6	14.3	2805.03	1133.82	3248.45	2989.08	9111.27	4442.22	7882.33	6113.56	21963	19795.9	32181.9	23091.3	11546.8	4922.13	24259.3	7141.16	40672000	26283000	33856000	28865000	56779000	46348000	40025000	43714000	87357000	83518000	157500000	66648000	79390000	68527000	90335000	83645000
Q3TYA6	M-phase phosphoprotein 8	Mphosph8	high	26	26	26	31.1	97466	72.637	1795300000	144	1	9	6	7	11	11	10	12	11	8	8	11	10	8	8	13	10	9	6	7	11	11	10	12	11	8	8	11	10	8	8	13	10	9	6	7	11	11	10	12	11	8	8	11	10	8	8	13	10	12.5	8.4	9.3	16.8	13.2	13.8	16.4	16.8	11.2	11.2	14.9	15.4	11.9	11	18.1	15.7	1571.48	1042.25	839.725	2555.66	2259.08	1694.53	3120.92	1050.2	3566.49	1735.57	6890.4	3433.51	1712.62	729.561	3642.84	3429.16	92403000	81484000	55647000	87409000	101240000	101490000	92991000	71285000	94816000	81640000	94839000	97869000	94919000	77929000	81001000	114430000
Q924M7	Mannose-6-phosphate isomerase	Mpi	high	15	15	15	50.8	46575	119.7	2416700000	195	1	8	8	8	12	10	9	10	8	11	9	10	10	6	7	11	8	8	8	8	12	10	9	10	8	11	9	10	10	6	7	11	8	8	8	8	12	10	9	10	8	11	9	10	10	6	7	11	8	30.5	30.5	30	35.9	40.7	33.1	41.4	28.8	40.9	33.1	33.1	32.9	25.5	25.3	44	28.8	2777.14	3158.12	4900.07	12774.8	5781.71	4492.45	7981.05	6474.36	14093	4031.19	16084.9	12485.2	1721.8	2159.34	8086.57	6061.51	121900000	104300000	112560000	130520000	112300000	113750000	103010000	102690000	145360000	97619000	112060000	116220000	80280000	98213000	90866000	76268000
Q9D011	M-phase-specific PLK1-interacting protein	Mplkip	medium	3	3	3	24.7	19060	53.333	252730000	31	1	1	1	1	3	1	1	1	2	2	1	1	1	1	1	1	1	1	1	1	3	1	1	1	2	2	1	1	1	1	1	1	1	1	1	1	3	1	1	1	2	2	1	1	1	1	1	1	1	14	14	14	24.7	14	14	14	19.7	19.7	14	14	14	14	14	14	14	1789.16	1241.06	510.666	2210.33	1173.83	1314.33	950.949	1258.92	2489.07	1815.31	1866.48	1447.02	2162.34	1328.02	3861.72	2720.7	0	0	0	12265000	0	0	0	13686000	10481000	0	0	0	0	0	0	0
Q3TV65	MPN domain-containing protein	Mpnd	high	8	8	8	26.7	53376	32.184	161600000	25	1	1	1	2	2	1	1	2	0	2	1	5	1	1	0	5	3	1	1	2	2	1	1	2	0	2	1	5	1	1	0	5	3	1	1	2	2	1	1	2	0	2	1	5	1	1	0	5	3	3.3	3.3	5.3	10.9	3.3	3.3	8.4	0	7.8	3.3	16.2	3.3	3.3	0	13.3	11.3	259.248	0	620.718	689.37	191.254	292.131	215.423	0	574.682	231.582	1080.31	576.916	120.995	0	1339.11	89.8775	0	0	18076000	0	0	0	0	0	11347000	0	11443000	0	0	0	9818900	0
P70290	55 kDa erythrocyte membrane protein	Mpp1	high	25	25	25	68.7	52227	263.41	7176200000	271	1	15	12	17	15	13	10	20	12	17	16	19	15	12	7	15	11	15	12	17	15	13	10	20	12	17	16	19	15	12	7	15	11	15	12	17	15	13	10	20	12	17	16	19	15	12	7	15	11	48.1	40.6	57.5	48.5	44.2	38.2	64.6	38.8	58.8	56.7	62.7	52.1	39.3	22.5	50.4	39.1	16205.2	10935.9	21727.3	32569.1	12337.6	10595.1	21288.6	18485.5	37271.4	16317.8	38953.5	25153	8164.73	4112.45	20296.1	10235	500610000	418530000	522150000	608120000	314690000	303600000	364010000	450460000	362180000	379350000	364090000	407800000	235350000	217950000	296170000	265330000
Q9JLB0-2;Q9JLB0	MAGUK p55 subfamily member 6	Mpp6	high	16	16	16	33.8	60924	55.513	1164200000	93	2	7	9	8	6	7	7	6	6	10	7	7	7	7	4	5	7	7	9	8	6	7	7	6	6	10	7	7	7	7	4	5	7	7	9	8	6	7	7	6	6	10	7	7	7	7	4	5	7	14.7	20.4	18.6	14.1	14.8	16.1	13.7	14.3	22.4	14.8	15.8	16.1	15.4	9.3	12.4	14.1	1762.47	1852.64	3059.88	3026.86	1744.95	1235.73	1331.11	1842.69	8260.47	3203.45	4725.42	3163.49	2542.09	148.349	2218.12	2843.78	66279000	60286000	63579000	55674000	64214000	50531000	42593000	56094000	79294000	63738000	46637000	59318000	57558000	0	51944000	65014000
Q80XL7-2;Q80XL7;Q80XL7-3	Metallophosphoesterase 1	Mppe1	medium	6	6	6	17.9	46140	12.098	474680000	33	3	0	0	2	2	0	2	2	2	2	1	5	2	3	2	3	2	0	0	2	2	0	2	2	2	2	1	5	2	3	2	3	2	0	0	2	2	0	2	2	2	2	1	5	2	3	2	3	2	0	0	7.6	7.6	0	7.6	7.6	7.6	7.6	4	16.1	7.6	9.3	7.6	10.8	7.6	0	0	547.686	1266.56	0	842.409	1996.73	763.256	3374.3	766.139	5025.16	1504.74	1236.79	488.647	2688	1044.65	0	0	0	21339000	0	19161000	29129000	17412000	32069000	0	42543000	25247000	0	0	31527000	22981000
P97434-3;P97434;P97434-5;P97434-2;P97434-4	Myosin phosphatase Rho-interacting protein	Mprip	high	20	20	20	30.1	114090	74.874	351770000	59	5	4	1	2	9	4	1	5	12	4	2	5	4	4	1	9	10	4	1	2	9	4	1	5	12	4	2	5	4	4	1	9	10	4	1	2	9	4	1	5	12	4	2	5	4	4	1	9	10	4.7	1.1	2.1	12.4	5.2	1.1	7.6	17.6	5.7	2.5	6.8	6.4	4.9	1.4	13.7	14.7	155.222	56.529	106.202	832.49	276.725	109.866	218.613	830.51	83.6211	155.414	662.526	311.148	275.435	0	1201.7	875.093	0	0	0	24788000	22882000	0	15390000	41921000	0	17920000	18925000	14376000	17802000	0	26044000	33908000
Q99J99	3-mercaptopyruvate sulfurtransferase	Mpst	high	16	16	16	67.3	33097	142.2	6931500000	219	1	11	8	9	7	11	8	9	9	13	12	10	10	7	11	11	8	11	8	9	7	11	8	9	9	13	12	10	10	7	11	11	8	11	8	9	7	11	8	9	9	13	12	10	10	7	11	11	8	45.8	35.4	41.4	35	48.8	38.7	41.4	42.8	55.9	58.6	47.8	45.8	34.7	48.8	51.2	39.4	20022.8	11034	23045.4	19116.9	22865.8	19425.9	29280.2	14629	83215	43397.3	70524.8	48681.3	12443.2	12128.3	33302.7	10326.4	309670000	301250000	356160000	285340000	351640000	338720000	359970000	236720000	498250000	496790000	472740000	446940000	272810000	297010000	286680000	198190000
P19258	Protein Mpv17	Mpv17	medium	3	3	3	22.7	19686	8.1077	223150000	14	1	0	0	0	0	2	0	0	0	1	0	1	2	1	1	1	1	0	0	0	0	2	0	0	0	1	0	1	2	1	1	1	1	0	0	0	0	2	0	0	0	1	0	1	2	1	1	1	1	0	0	0	0	16.5	0	0	0	11.9	0	6.2	10.8	11.9	11.9	4.5	6.2	0	0	0	0	819.968	0	0	0	1131.26	0	15845.4	1452.85	150.254	1170.26	782.925	858.939	0	0	0	0	0	0	0	0	9078400	0	0	0	0	12588000	0	0
Q8VIK2	Mpv17-like protein 2	Mpv17l2	low	1	1	1	10.5	22514	1.4281	2291600	1	1	0	0	0	0	0	0	0	1	0	0	0	0	0	0	0	1	0	0	0	0	0	0	0	1	0	0	0	0	0	0	0	1	0	0	0	0	0	0	0	1	0	0	0	0	0	0	0	1	0	0	0	0	0	0	0	10.5	0	0	0	0	0	0	0	10.5	0	0	0	0	0	0	0	0	0	0	0	0	0	0	0	201.061	0	0	0	0	0	0	0	0	0	0	0	0	0	0	0	2200200
Q61216;Q61216-2	Double-strand break repair protein MRE11A	Mre11a	high	27	27	27	42.6	80222	165.2	4877500000	253	2	14	14	13	15	14	10	15	13	18	17	17	16	15	11	19	16	14	14	13	15	14	10	15	13	18	17	17	16	15	11	19	16	14	14	13	15	14	10	15	13	18	17	17	16	15	11	19	16	23.8	23.1	22.5	28	28.3	18	29	22.4	32.9	30	31.3	28.3	28.5	20.3	35.1	26.3	4842.55	4980.86	5608.05	8199.87	5027.88	4371.26	8077.75	5068.94	13553.1	8727.92	20942.6	13665	5338.41	2931.8	14221.8	6926.8	249290000	252910000	219310000	188620000	209240000	235460000	185050000	199970000	262680000	267970000	263260000	272590000	245940000	244870000	222410000	225870000
Q9CQL7	MORF4 family-associated protein 1	Mrfap1	medium	3	3	3	36	14194	40.696	903160000	36	1	2	2	2	1	2	2	2	1	2	1	3	1	2	2	2	1	2	2	2	1	2	2	2	1	2	1	3	1	2	2	2	1	2	2	2	1	2	2	2	1	2	1	3	1	2	2	2	1	26.4	26.4	26.4	18.4	26.4	26.4	26.4	18.4	26.4	18.4	36	18.4	26.4	26.4	26.4	18.4	6060.19	2545.95	6942.73	12963	6923.61	6306.85	12121.8	8373.63	6296.64	4471.5	12030.5	8727.56	6456.43	3371.17	17559	12918.2	44309000	0	39645000	0	45648000	45344000	35298000	0	27634000	0	41360000	0	42539000	37262000	47811000	0
Q9DAT2;Q9DAT2-2	MRG/MORF4L-binding protein	Mrgbp	medium	7	7	7	50	22436	90.731	1106500000	61	2	3	4	4	3	4	3	4	3	4	4	6	3	5	4	4	3	3	4	4	3	4	3	4	3	4	4	6	3	5	4	4	3	3	4	4	3	4	3	4	3	4	4	6	3	5	4	4	3	20.6	27.5	30.4	20.6	34.3	20.6	34.3	20.6	33.3	30.9	48	20.6	44.6	30.9	34.3	20.6	3163.96	4188.31	8453.53	4358.31	4514.95	3163.94	12146.4	5049.44	5137.51	7536.45	12562.1	9580.59	6565	3461.93	13657.8	4569.35	35441000	36344000	50884000	48797000	27821000	40595000	57029000	57578000	0	53968000	50166000	56776000	45728000	62421000	54457000	40524000
Q91ZB7	Mas-related G-protein coupled receptor member E	Mrgpre	low	1	1	1	3.9	34588	2.6128	18583000	6	1	0	0	0	0	0	0	1	1	0	0	1	0	1	0	1	1	0	0	0	0	0	0	1	1	0	0	1	0	1	0	1	1	0	0	0	0	0	0	1	1	0	0	1	0	1	0	1	1	0	0	0	0	0	0	3.9	3.9	0	0	3.9	0	3.9	0	3.9	3.9	0	0	0	0	0	0	0	0	0	0	503.143	0	0	0	456.168	0	0	0	0	0	0	0	0	0	0	0	0	0	0	0	5419300	0
Q9CQT1	Methylthioribose-1-phosphate isomerase	Mri1	high	21	21	21	66.1	39410	323.31	22227000000	374	1	10	13	16	14	13	15	16	15	18	16	19	17	14	13	17	15	10	13	16	14	13	15	16	15	18	16	19	17	14	13	17	15	10	13	16	14	13	15	16	15	18	16	19	17	14	13	17	15	38.8	48.2	50.7	47.2	48.8	55	52.8	47.2	58	54.7	63.4	58.8	52.3	45.5	58.8	47.4	17781.7	23047.8	31242.2	44682.7	39010	38775.7	65536	44415.6	197729	89077.5	299714	111201	46390.4	18602.5	104811	53450.9	696100000	752430000	690950000	682110000	940340000	792880000	901950000	768780000	1338000000	1404700000	1395100000	1344400000	897490000	949360000	997790000	799290000
Q99J25	rRNA methyltransferase 1, mitochondrial	Mrm1	medium	5	5	5	21.6	34843	9.7784	384170000	22	1	0	1	1	2	1	2	1	1	2	0	4	2	1	0	4	2	0	1	1	2	1	2	1	1	2	0	4	2	1	0	4	2	0	1	1	2	1	2	1	1	2	0	4	2	1	0	4	2	0	3.4	3.4	10.6	3.8	7.2	3.8	3.4	7.2	0	18.1	7.2	3.4	0	17.8	6.9	0	296.663	226.266	1177.23	587.078	1507.51	622.748	516.427	3047.18	0	4876.95	2277.42	797.889	0	4697.68	1705.65	0	0	0	17658000	0	26449000	0	0	26895000	0	26573000	38035000	0	0	32365000	31070000
E0CZ22;D3Z624;E0CYC5		Mroh1	high	23	23	23	15.9	181790	33.474	1083900000	143	3	4	2	5	10	9	6	10	11	9	6	11	13	10	7	15	15	4	2	5	10	9	6	10	11	9	6	11	13	10	7	15	15	4	2	5	10	9	6	10	11	9	6	11	13	10	7	15	15	2.3	1.2	3	6.2	5.8	4	7.3	6.9	6.3	3.7	7.5	9.1	7.1	5.2	10.7	9.9	185.322	129.233	559.984	674.764	402.33	282.024	808.884	599.737	1056.24	376.328	1650.09	1169.87	560.072	678.663	1976.98	1249.16	33279000	58615000	35352000	49243000	43266000	41455000	62291000	60345000	52167000	47406000	49826000	66087000	53089000	62117000	66830000	64682000
Q99N96	39S ribosomal protein L1, mitochondrial	Mrpl1	high	14	14	14	43.8	37596	55.077	3261000000	145	1	9	6	8	9	6	7	8	9	6	8	10	12	7	5	7	11	9	6	8	9	6	7	8	9	6	8	10	12	7	5	7	11	9	6	8	9	6	7	8	9	6	8	10	12	7	5	7	11	36.9	23.8	27.4	29.8	25.9	30.1	30.7	31	27.1	27.4	33	41.4	24.1	20.8	26.2	33.3	9285.07	7950.53	10127.7	17923	6249.3	5930.88	11280.6	12510.3	17063.5	11708	26781.1	19582.2	6880.96	2594.03	11134.5	14580.2	122400000	198550000	178420000	187620000	128610000	117030000	128060000	169730000	122150000	161530000	157880000	205670000	131900000	106830000	121510000	158840000
Q3TBW2	39S ribosomal protein L10, mitochondrial	Mrpl10	high	8	8	8	43.9	29395	81.359	1746700000	78	1	6	4	5	6	5	3	5	7	6	6	6	7	5	3	4	4	6	4	5	6	5	3	5	7	6	6	6	7	5	3	4	4	6	4	5	6	5	3	5	7	6	6	6	7	5	3	4	4	34.4	23.3	29	34.4	29	16	29	37.4	34.4	34.4	31.7	37.4	28.6	20.2	26	25.2	5298.56	3587.83	7574.86	9194.69	5458.69	3091.79	10719.8	5862.89	19446.8	8691.35	18938.5	14150.5	4647.88	2290.68	9602.97	3426.51	81370000	74651000	127040000	101030000	75210000	65806000	98389000	61539000	108150000	106850000	96806000	104260000	57571000	68459000	90846000	72741000
Q9CQF0	39S ribosomal protein L11, mitochondrial	Mrpl11	high	12	12	12	62.5	20680	32.252	2741400000	114	1	6	8	8	6	4	5	8	7	7	8	6	7	6	3	6	7	6	8	8	6	4	5	8	7	7	8	6	7	6	3	6	7	6	8	8	6	4	5	8	7	7	8	6	7	6	3	6	7	30.2	43.8	43.8	33.9	23.4	25	42.2	38	38.5	46.4	33.3	39.6	28.1	23.4	33.9	39.1	12925.4	12709	19992.4	26228.1	9902.85	11485.2	17699.3	19934.1	33563.9	18555	31471.1	35982	9451.3	2676.82	17846.9	17774.2	135560000	144000000	162550000	155990000	135100000	143840000	126150000	132750000	172970000	186030000	159340000	180950000	107680000	112010000	119010000	126950000
Q9DB15	39S ribosomal protein L12, mitochondrial	Mrpl12	high	9	9	9	50.2	21708	37.798	12458000000	222	1	7	7	8	7	7	8	9	8	8	8	9	9	8	7	6	8	7	7	8	7	7	8	9	8	8	8	9	9	8	7	6	8	7	7	8	7	7	8	9	8	8	8	9	9	8	7	6	8	46.3	46.3	49.8	46.3	46.3	46.8	50.2	46.8	46.8	46.8	50.2	50.2	46.8	28.9	39.3	46.8	56138.3	37053.9	84658.2	143257	51228.8	56451.5	71182.1	61357.9	140644	71053.7	168196	144736	49883	27168.5	51819.2	58870.6	620760000	515420000	636290000	1003600000	532660000	527520000	535790000	721690000	601940000	578000000	870770000	884280000	467940000	329970000	642490000	608730000
Q9D1P0	39S ribosomal protein L13, mitochondrial	Mrpl13	high	13	13	13	82.6	20677	34.912	3336300000	149	1	8	8	7	10	7	7	8	11	10	7	11	11	5	6	8	10	8	8	7	10	7	7	8	11	10	7	11	11	5	6	8	10	8	8	7	10	7	7	8	11	10	7	11	11	5	6	8	10	49.4	54.5	44.4	68	44.4	43.8	58.4	73	59.6	53.4	72.5	64	34.8	38.8	54.5	59	15071.2	8774.33	15350.7	27694.6	10990.1	8905.52	23373.4	21116.2	39446.4	18739.8	62888.2	48050	8150.68	6318.11	18222.2	21796.8	172640000	149770000	146180000	151520000	129920000	119140000	138120000	137050000	172190000	159360000	171590000	206360000	119200000	115010000	109760000	105340000
Q9D1I6	39S ribosomal protein L14, mitochondrial	Mrpl14	high	8	8	8	60.7	15874	38.904	1608200000	67	1	4	4	4	5	6	5	4	5	6	5	4	5	5	4	4	6	4	4	4	5	6	5	4	5	6	5	4	5	5	4	4	6	4	4	4	5	6	5	4	5	6	5	4	5	5	4	4	6	33.1	31	33.1	44.8	37.9	44.8	33.1	33.1	44.8	37.9	33.1	44.8	44.8	33.1	33.1	55.9	8076.23	6782.24	10060.9	19571.6	10816.2	7742.18	13477.2	14238.6	30504.1	14980.9	24596.7	22062.7	8338.83	5350.33	13561.3	14419.9	94235000	93979000	64695000	82357000	82842000	70277000	65082000	87256000	97094000	86187000	80628000	106450000	60867000	73827000	56458000	74601000
Q9CPR5;Q9CPR5-2	39S ribosomal protein L15, mitochondrial	Mrpl15	high	16	16	16	59.3	33541	48.196	1709000000	92	2	8	6	6	11	9	5	8	10	9	7	9	10	6	7	6	9	8	6	6	11	9	5	8	10	9	7	9	10	6	7	6	9	8	6	6	11	9	5	8	10	9	7	9	10	6	7	6	9	31.2	23.1	23.7	41.7	38.6	20	31.5	41	38	29.2	34.2	39.7	26.4	28.1	25.8	35.9	3818.07	3437	5782.59	9624.36	6212.67	3318.34	8854.56	5982.13	11691.1	5440.83	16769.8	10147.4	3567.98	1418.21	8286.49	6733.26	77939000	67082000	91224000	67494000	74346000	62802000	75657000	68503000	87358000	73850000	73594000	73433000	62441000	48234000	71806000	57878000
Q99N93	39S ribosomal protein L16, mitochondrial	Mrpl16	high	10	10	10	41.4	28803	32.232	2675900000	95	1	4	3	3	8	4	5	8	8	6	4	9	8	5	2	6	9	4	3	3	8	4	5	8	8	6	4	9	8	5	2	6	9	4	3	3	8	4	5	8	8	6	4	9	8	5	2	6	9	19.5	14.7	14.7	32.3	12.7	19.1	37.5	29.1	25.9	17.9	37.8	32.3	23.1	8.4	25.9	32.7	3319.07	5165.3	4984.63	24691.1	3158.54	6693.65	17200.2	13901.1	14778	4396.46	40547.4	25561.9	3965.21	819.58	12127.3	17492.2	92280000	145750000	95245000	193970000	71932000	103170000	174710000	170160000	122440000	115840000	204090000	216100000	91417000	0	119830000	153410000
Q9D8P4;Q9D8P4-2	39S ribosomal protein L17, mitochondrial	Mrpl17	high	8	8	8	55.1	20249	39.686	1942500000	73	2	4	1	3	4	5	3	6	4	7	4	7	4	4	2	5	4	4	1	3	4	5	3	6	4	7	4	7	4	4	2	5	4	4	1	3	4	5	3	6	4	7	4	7	4	4	2	5	4	22.2	6.8	17	21	42.6	17	46.6	21	51.1	36.4	50	21	37.5	11.4	41.5	21	7777.87	2381.17	10856	21291.1	6339.42	6603.2	18142.7	12097.6	25359.1	7964.85	35184	13182	5533.54	3041.31	16651.2	13435.9	97443000	0	114080000	131700000	76815000	85745000	112890000	108920000	90867000	67880000	120390000	89143000	59752000	64320000	93630000	107940000
Q9CQL5	39S ribosomal protein L18, mitochondrial	Mrpl18	medium	5	5	5	29.4	20677	13.241	1025900000	43	1	3	1	2	2	4	1	3	2	4	2	3	2	1	2	4	3	3	1	2	2	4	1	3	2	4	2	3	2	1	2	4	3	3	1	2	2	4	1	3	2	4	2	3	2	1	2	4	3	19.4	5.6	12.8	12.8	24.4	5.6	19.4	12.8	24.4	10.6	19.4	12.8	5.6	13.9	24.4	17.8	4766.89	1468.33	4111.78	8297.45	7400.81	1678.95	8412.26	4772.78	12664.6	5637.57	19581.5	9188.98	1447.23	779.626	11927.7	3899.75	63633000	0	59852000	97162000	50049000	0	58744000	79867000	50554000	0	58027000	77436000	0	0	48573000	0
Q9D338	39S ribosomal protein L19, mitochondrial	Mrpl19	high	12	12	12	46.6	33578	37.556	2543900000	125	1	5	4	6	8	6	2	6	4	11	6	8	10	4	4	9	8	5	4	6	8	6	2	6	4	11	6	8	10	4	4	9	8	5	4	6	8	6	2	6	4	11	6	8	10	4	4	9	8	22.6	21.6	28.1	35.3	28.4	7.5	28.4	19.2	46.2	21.2	34.6	39.4	14	21.6	39.4	35.3	5237.16	6023.31	6685.24	9076.05	7119.15	2294.37	11751.6	7229.38	27726.1	8456.73	26034.8	16642.6	3842.2	2268.25	15263	10230.2	158110000	156830000	121280000	120380000	135000000	89619000	133050000	129090000	158410000	147090000	137350000	156910000	102780000	108570000	121350000	122100000
Q9D773	39S ribosomal protein L2, mitochondrial	Mrpl2	high	10	10	10	38.2	33340	70.633	1092400000	43	1	3	3	3	4	5	6	4	5	8	5	6	4	2	2	7	4	3	3	3	4	5	6	4	5	8	5	6	4	2	2	7	4	3	3	3	4	5	6	4	5	8	5	6	4	2	2	7	4	18.3	12.7	18.3	22.9	25.8	27.8	21.2	26.1	35.6	25.5	28.8	22.9	14.1	8.2	32.7	22.9	2689.62	1974.52	1755.67	3470.35	3274.57	2799.07	2313.72	4475.71	9878.81	3763.16	17960	4457.83	1187.27	1132.16	6094.01	3262.21	96406000	0	39477000	61882000	64295000	60271000	69930000	60303000	60800000	71106000	81663000	73196000	0	53834000	42333000	59527000
Q9CQL4	39S ribosomal protein L20, mitochondrial	Mrpl20	medium	4	4	4	35.6	17595	38.573	776690000	59	1	4	2	3	3	3	3	3	4	4	3	4	4	3	3	4	4	4	2	3	3	3	3	3	4	4	3	4	4	3	3	4	4	4	2	3	3	3	3	3	4	4	3	4	4	3	3	4	4	35.6	14.1	21.5	28.2	21.5	21.5	21.5	35.6	35.6	21.5	35.6	35.6	21.5	21.5	35.6	35.6	4147.33	2488.44	5453.12	5629.83	4167.87	2551.4	5746.04	5531.17	12321.8	7722.21	10908.3	14794.1	2619.11	1712.05	7540.62	5596.5	36928000	39428000	48966000	41652000	36132000	27920000	42911000	48939000	51654000	51945000	44974000	82057000	34186000	35708000	38313000	45613000
Q9D1N9;Q9D1N9-2	39S ribosomal protein L21, mitochondrial	Mrpl21	high	10	10	10	51.7	23366	52.474	3390100000	140	2	6	6	6	6	8	7	8	6	7	9	9	9	8	7	6	5	6	6	6	6	8	7	8	6	7	9	9	9	8	7	6	5	6	6	6	6	8	7	8	6	7	9	9	9	8	7	6	5	37.3	33.5	39.2	33.5	45	37.3	47.4	33.5	40.7	51.2	45.5	45.5	45	41.1	39.2	28.2	14713.4	9830.04	15076.9	25765.2	14465.9	13976.4	19378.7	18591.3	28021.9	20359.3	48955.1	37506	12498	5240.45	21989	13267.5	188560000	168200000	164780000	187550000	156320000	158950000	169080000	166420000	190040000	179440000	206210000	205580000	124700000	124890000	151970000	139600000
Q8BU88	39S ribosomal protein L22, mitochondrial	Mrpl22	high	10	10	10	49	23805	39.677	2185200000	113	1	6	5	4	5	6	4	7	5	7	5	8	7	6	6	4	5	6	5	4	5	6	4	7	5	7	5	8	7	6	6	4	5	6	5	4	5	6	4	7	5	7	5	8	7	6	6	4	5	29.1	25.7	22.8	25.7	31.6	17.5	33	25.7	32.5	23.3	36.4	31.6	26.7	31.6	19.9	25.7	8748.3	6189.17	8348.87	9763.52	11178.6	6168.09	15471.8	9821.14	30407.5	13152.2	35488.3	21234.6	5432.44	4744.22	10566.5	7740.53	108490000	101620000	102130000	83547000	113200000	86627000	105680000	103990000	133730000	131270000	110430000	136120000	101400000	83638000	85876000	86091000
O35972	39S ribosomal protein L23, mitochondrial	Mrpl23	high	8	8	8	61	17121	83.223	2125200000	119	1	6	5	5	7	7	6	7	6	7	7	6	6	7	6	5	6	6	5	5	7	7	6	7	6	7	7	6	6	7	6	5	6	6	5	5	7	7	6	7	6	7	7	6	6	7	6	5	6	44.5	48.6	35.6	61	58.9	58.9	61	44.5	58.9	58.9	61	44.5	58.9	44.5	34.2	44.5	10783.4	6828.23	9641.49	21794.4	13879.7	12697.6	16142.2	13020.7	42031.9	19246.9	40384.1	28006.3	10904.2	5458.1	15287.9	9351.95	103180000	111330000	118990000	100960000	112230000	146360000	98788000	109630000	158880000	140930000	113710000	123450000	111190000	94836000	76931000	68102000
Q9CQ06	39S ribosomal protein L24, mitochondrial	Mrpl24	high	11	11	11	63	24944	70.692	2112600000	104	1	6	6	4	6	6	6	6	7	7	5	9	7	4	4	8	7	6	6	4	6	6	6	6	7	7	5	9	7	4	4	8	7	6	6	4	6	6	6	6	7	7	5	9	7	4	4	8	7	29.6	31.9	24.1	29.2	26.9	37.5	29.6	38.4	41.2	34.3	52.3	35.6	20.8	21.8	45.8	36.6	5541.87	7663.38	6804.69	14717.9	6106.5	9334.12	10312	10893.2	18910.2	9169.18	37348.8	15229.1	6752.75	2073.92	12722.4	11123.1	112170000	111910000	90206000	93530000	89520000	116770000	111040000	96599000	143530000	143170000	147300000	100110000	101570000	78044000	88662000	99736000
Q99N92	39S ribosomal protein L27, mitochondrial	Mrpl27	medium	6	6	6	48	15944	13.28	1941900000	77	1	3	2	5	5	4	3	5	4	4	4	4	5	2	4	4	6	3	2	5	5	4	3	5	4	4	4	4	5	2	4	4	6	3	2	5	5	4	3	5	4	4	4	4	5	2	4	4	6	24.3	14.2	40.5	42.6	35.1	24.3	40.5	35.1	35.1	29.7	37.2	42.6	14.2	29.7	35.1	48	6643.77	4280.74	19623.2	19853.6	5098.15	12099.6	22054.5	12909.4	27310.1	14341	45623.3	28559.7	4808.01	5828.71	18979.9	20454.6	80016000	82987000	82861000	90398000	84179000	115060000	87257000	82775000	80298000	79283000	123550000	95063000	68212000	73789000	79517000	79422000
Q9D1B9	39S ribosomal protein L28, mitochondrial	Mrpl28	high	11	11	11	40.5	30169	43.012	1347500000	98	1	7	6	6	6	7	9	6	6	7	7	5	6	6	2	5	8	7	6	6	6	7	9	6	6	7	7	5	6	6	2	5	8	7	6	6	6	7	9	6	6	7	7	5	6	6	2	5	8	23.3	17.9	20.6	19.8	30	37.4	20.2	22.6	32.3	21	28.4	23	30.4	6.6	19.8	26.1	6330.44	4828.69	8127.23	6805.31	4970.33	6713.16	5630.05	5128.48	12702.8	8675.96	13757.3	6494.21	3335.49	487.826	3918.6	4735.79	94772000	79023000	110220000	63013000	84037000	81875000	60145000	61685000	115400000	86299000	67930000	72167000	84064000	35688000	39944000	58769000
Q99N95	39S ribosomal protein L3, mitochondrial	Mrpl3	high	13	13	13	43.4	39109	39.579	1638800000	70	1	5	4	4	6	9	6	4	4	10	5	7	8	5	2	7	3	5	4	4	6	9	6	4	4	10	5	7	8	5	2	7	3	5	4	4	6	9	6	4	4	10	5	7	8	5	2	7	3	18.4	17	12.6	23.6	30.5	18.1	14.9	13.8	35.9	17.5	22.1	28.2	16.7	5.7	29.3	8.6	3727.68	2223.5	2387.7	5065.68	9506.67	5068.51	3907.69	3760.13	17561.8	5400.26	11207.6	7519.88	3627.42	964.394	6884.25	3242.24	73613000	78673000	76052000	59013000	95664000	88880000	68678000	71036000	84155000	86056000	92474000	57636000	66677000	39766000	59684000	60431000
Q9D7N6	39S ribosomal protein L30, mitochondrial	Mrpl30	medium	4	4	4	34.4	18342	41.37	1202200000	70	1	4	2	3	3	4	4	3	3	4	2	3	3	2	1	3	3	4	2	3	3	4	4	3	3	4	2	3	3	2	1	3	3	4	2	3	3	4	4	3	3	4	2	3	3	2	1	3	3	34.4	11.9	22.5	22.5	34.4	34.4	22.5	22.5	34.4	17.5	22.5	22.5	18.8	10.6	22.5	22.5	5325.65	1956.7	10781.6	10598.2	5637.73	3284.37	8334.56	8605.63	23365	5262.09	20287.3	13977.7	2017.3	746.579	11115.8	11738.7	51940000	41630000	48477000	62211000	45784000	36096000	47067000	56749000	70250000	61850000	56439000	57903000	42116000	0	52332000	89455000
Q9DCI9	39S ribosomal protein L32, mitochondrial	Mrpl32	medium	5	5	5	29.4	21733	18.672	1458800000	49	1	3	3	3	4	3	4	4	4	5	2	4	4	3	4	3	3	3	3	3	4	3	4	4	4	5	2	4	4	3	4	3	3	3	3	3	4	3	4	4	4	5	2	4	4	3	4	3	3	21.4	23	23	28.3	23	28.3	28.3	28.3	29.4	16	28.3	28.3	23	28.3	21.4	21.4	3080.32	4987.8	8911.5	12656.4	7284.18	7818.77	10652.7	8885.48	17532.6	4804.31	21326.6	18160.3	7865.01	2967.45	6105.71	5239.78	0	63911000	69912000	73342000	69538000	69318000	68311000	82326000	72833000	0	70587000	88932000	63371000	44543000	56720000	62163000
Q9CQP0	39S ribosomal protein L33, mitochondrial	Mrpl33	medium	4	4	4	52.3	7415.8	8.9974	1437900000	50	1	2	3	2	3	3	3	3	3	4	3	4	4	3	3	3	3	2	3	2	3	3	3	3	3	4	3	4	4	3	3	3	3	2	3	2	3	3	3	3	3	4	3	4	4	3	3	3	3	29.2	50.8	40	50.8	50.8	50.8	50.8	50.8	52.3	50.8	52.3	52.3	50.8	50.8	50.8	50.8	16535.5	17615.5	17791.8	34152.3	19193.3	16653	27522.4	15665	49071.7	22602.9	70752.6	48807.2	16727.5	7591.94	25987.3	20414.5	101390000	80937000	94355000	87673000	69524000	58467000	71112000	67597000	71381000	58564000	100970000	84438000	61866000	57195000	54056000	73853000
Q99N91	39S ribosomal protein L34, mitochondrial	Mrpl34	low	2	2	2	23.9	10531	4.4614	848210000	35	1	2	2	2	2	2	1	2	2	2	2	2	2	2	2	2	2	2	2	2	2	2	1	2	2	2	2	2	2	2	2	2	2	2	2	2	2	2	1	2	2	2	2	2	2	2	2	2	2	23.9	23.9	23.9	23.9	23.9	13	23.9	23.9	23.9	23.9	23.9	23.9	23.9	23.9	23.9	23.9	6683.38	5955.71	7997.29	15494.7	7858.47	3918.92	10671.5	8329.72	25674.9	12931.5	22622.3	16209.3	7073.95	2153.31	14088.2	9877.99	64180000	36782000	63519000	53852000	53049000	0	52966000	47533000	58942000	73476000	56889000	65953000	58988000	0	53025000	44327000
Q9CQL6	39S ribosomal protein L35, mitochondrial	Mrpl35	medium	3	3	3	14.9	21501	2.7501	76622000	5	1	0	0	0	0	0	0	2	0	2	0	1	1	0	0	0	0	0	0	0	0	0	0	2	0	2	0	1	1	0	0	0	0	0	0	0	0	0	0	2	0	2	0	1	1	0	0	0	0	0	0	0	0	0	0	11.2	0	11.2	0	3.7	3.7	0	0	0	0	0	0	0	0	0	0	1577.33	0	2930.74	0	3250.3	0	0	0	0	0	0	0	0	0	0	0	0	0	14172000	0	0	0	0	0	0	0
Q921S7	39S ribosomal protein L37, mitochondrial	Mrpl37	high	20	20	20	57.7	48340	137.77	5582900000	253	1	14	11	8	12	12	13	13	12	17	13	12	15	11	8	11	11	14	11	8	12	12	13	13	12	17	13	12	15	11	8	11	11	14	11	8	12	12	13	13	12	17	13	12	15	11	8	11	11	40.2	32.6	27.4	40.7	38.8	36.6	41.1	36.4	53.2	42.6	37.6	42.8	35.2	28.8	36.2	34.8	10863.2	7283.13	11042.7	21648.7	10554.7	9252.37	20324.6	15403.6	30043.1	14818.7	36537.3	25063.5	8987.23	4211.15	14969.3	13763.2	246520000	223380000	301200000	244600000	236500000	216050000	253400000	265550000	249430000	274800000	277900000	301990000	235020000	188170000	185960000	236440000
Q8K2M0;Q8K2M0-2	39S ribosomal protein L38, mitochondrial	Mrpl38	high	11	11	11	39.5	45029	91.317	2539000000	133	2	6	7	8	9	10	7	10	9	9	8	10	9	5	3	10	10	6	7	8	9	10	7	10	9	9	8	10	9	5	3	10	10	6	7	8	9	10	7	10	9	9	8	10	9	5	3	10	10	22.4	26.6	25.8	30.8	37.1	24.2	35	31.3	30.8	26.6	35.3	30.8	17.9	10	35	35.3	3011.5	3158.31	3660.9	8992.92	6030.73	4281.19	8978.51	5874.73	18264.5	6744.66	21177.4	10000.8	3205.73	1069.85	12592.9	5181.26	133370000	99326000	106460000	127370000	126750000	108490000	115830000	128970000	168970000	130210000	162130000	142920000	111810000	71826000	118580000	100700000
Q9JKF7	39S ribosomal protein L39, mitochondrial	Mrpl39	high	19	19	19	54.8	38549	31.551	4199600000	147	1	8	10	11	12	9	7	11	8	9	11	12	10	6	6	13	10	8	10	11	12	9	7	11	8	9	11	12	10	6	6	13	10	8	10	11	12	9	7	11	8	9	11	12	10	6	6	13	10	27.1	31.5	34.5	35.7	32.7	25.9	33	29.5	33.6	35.1	41.4	35.4	22.3	24.7	44.6	34.5	7053.79	9458.03	10672.4	21628.8	8664.58	9917.37	17805.5	8771.96	24501	13227.5	32106.8	25634	5945.15	2830.43	21016.8	20041.3	160850000	185070000	211390000	234700000	167900000	189240000	227500000	235650000	216500000	212540000	241730000	309250000	175070000	135740000	203290000	161150000
Q9DCU6	39S ribosomal protein L4, mitochondrial	Mrpl4	high	11	11	11	39.8	33073	36.359	3097500000	98	1	5	4	5	6	4	5	6	6	5	6	7	7	5	4	6	7	5	4	5	6	4	5	6	6	5	6	7	7	5	4	6	7	5	4	5	6	4	5	6	6	5	6	7	7	5	4	6	7	19.7	17	18.4	22.4	17	19.4	22.4	25.5	19.7	25.5	28.2	26.2	19.7	17	25.5	28.2	6935.68	7142.92	9785.81	13440.8	7820.74	6796.47	13643.5	10105.2	24078	15544.9	30106.3	24499.5	6388.71	4084.05	14151.1	14131.9	142610000	165590000	174930000	147760000	136670000	121430000	135160000	128550000	182840000	184840000	164210000	192660000	114610000	117730000	117260000	118880000
Q9Z2Q5	39S ribosomal protein L40, mitochondrial	Mrpl40	high	10	10	10	46.6	24301	81.367	2425300000	92	1	6	4	7	6	6	5	8	5	5	5	8	7	4	2	6	5	6	4	7	6	6	5	8	5	5	5	8	7	4	2	6	5	6	4	7	6	6	5	8	5	5	5	8	7	4	2	6	5	35.4	24.8	41.3	35.4	41.7	37.9	41.7	28.6	37.9	37.9	46.6	37.9	30.1	13.1	37.4	31.1	7088.18	5907.57	14635.9	15411.2	8541.04	8217.56	18488.6	13564	27233.3	12614.6	34700.7	23121.8	5595.74	1917.16	15386.8	9417.82	90713000	92135000	154670000	134990000	76777000	85096000	130980000	146920000	111060000	108240000	135750000	156320000	81792000	57331000	97616000	95345000
Q9CQN7	39S ribosomal protein L41, mitochondrial	Mrpl41	high	9	9	9	63	15261	29.31	3472200000	157	1	6	5	6	7	7	6	7	6	7	6	7	7	4	4	7	7	6	5	6	7	7	6	7	6	7	6	7	7	4	4	7	7	6	5	6	7	7	6	7	6	7	6	7	7	4	4	7	7	50.4	43	51.1	56.3	56.3	51.1	56.3	51.1	57.8	51.1	56.3	56.3	37	37	57	56.3	18086.2	12671.5	29398.6	43693.7	21073.2	16689.7	31399.8	29290.9	51568	28325.2	76857.2	52606.9	9978.6	5725.14	38183.8	33370.1	158050000	168880000	227400000	236220000	151400000	140820000	212900000	253940000	180280000	176170000	237520000	238910000	103430000	99207000	192710000	199050000
Q9CPV3	39S ribosomal protein L42, mitochondrial	Mrpl42	medium	3	3	3	37.3	16493	16.05	11324000	3	1	1	1	0	1	2	1	2	1	2	1	1	1	1	1	1	1	1	1	0	1	2	1	2	1	2	1	1	1	1	1	1	1	1	1	0	1	2	1	2	1	2	1	1	1	1	1	1	1	9.2	9.2	0	9.2	21.1	9.2	25.4	9.2	21.1	9.2	9.2	9.2	9.2	9.2	9.2	9.2	0	0	0	0	593.331	0	0	0	916.131	0	0	0	0	0	0	0	0	0	0	0	0	0	0	0	4024500	0	0	0	0	0	0	0
Q99N89	39S ribosomal protein L43, mitochondrial	Mrpl43	medium	6	6	6	30.1	20203	10.943	1995000000	66	1	5	4	4	6	4	3	4	4	5	3	6	6	2	5	4	4	5	4	4	6	4	3	4	4	5	3	6	6	2	5	4	4	5	4	4	6	4	3	4	4	5	3	6	6	2	5	4	4	26.2	22.4	20.2	30.1	22.4	16.4	20.2	20.2	26.2	16.4	30.1	30.1	12.6	24	20.2	20.2	7212.94	6967.15	4079.28	20148	5119.96	5844.25	12538.7	12331.3	20841.9	9725.36	42757.4	19859.7	4475.37	5370.49	21275.7	12250.2	92699000	115850000	80156000	118260000	73543000	69179000	102450000	122700000	90319000	92794000	126460000	113560000	0	87152000	103040000	101920000
Q9CY73;Q9CY73-2	39S ribosomal protein L44, mitochondrial	Mrpl44	high	13	13	13	41.1	37527	62.247	2489900000	118	2	6	7	4	5	7	8	5	8	6	4	5	7	8	3	8	6	6	7	4	5	7	8	5	8	6	4	5	7	8	3	8	6	6	7	4	5	7	8	5	8	6	4	5	7	8	3	8	6	22.2	24.3	18.9	19.2	27	27.9	21.3	27	21.9	15.6	24.3	24.9	27	15.9	29.7	22.2	6990.25	6050.62	8845.55	11870.3	5264.35	6558.61	9422.56	11125.3	16633.3	5670.25	16821.4	12666.4	6245.32	1740.63	13355.2	6171.77	95151000	116310000	137500000	125130000	90719000	106020000	116680000	140510000	107200000	105920000	108010000	135550000	98928000	102470000	109540000	108080000
Q9D0Q7	39S ribosomal protein L45, mitochondrial	Mrpl45	high	15	15	15	49	35410	29.762	2553500000	125	1	10	6	6	9	9	8	9	8	10	7	8	9	7	7	9	8	10	6	6	9	9	8	9	8	10	7	8	9	7	7	9	8	10	6	6	9	9	8	9	8	10	7	8	9	7	7	9	8	40.5	31.7	29.4	37.6	40.5	35	37.6	35	38.9	32.7	34.6	35.3	29.7	32.7	36.9	35.3	6343.36	4973.81	5716.3	12300.1	8822.43	6894.1	10849	7526.22	18207.1	9543.56	22549.7	11307.7	5733.2	3445.53	14714.9	7987.81	102470000	112080000	152290000	129950000	130170000	98202000	127300000	106340000	148510000	135460000	160900000	127750000	114410000	102280000	154510000	102080000
Q9EQI8	39S ribosomal protein L46, mitochondrial	Mrpl46	high	13	13	13	44.2	32131	55.595	3854100000	147	1	6	5	8	11	8	7	9	10	12	7	11	12	7	4	8	8	6	5	8	11	8	7	9	10	12	7	11	12	7	4	8	8	6	5	8	11	8	7	9	10	12	7	11	12	7	4	8	8	21.9	24	31.8	43.1	28.6	23.3	37.1	40.6	43.8	26.1	39.9	40.6	29.3	16.3	31.8	30	8305.33	6088.49	11061.6	27612.9	11384.5	7850.47	17209.6	14810.3	32907.1	14250.6	36047.7	31131.7	9956.53	4173.18	15343.8	14478	223100000	157240000	193230000	218700000	172080000	143150000	173370000	197450000	208290000	200140000	208850000	250200000	136930000	145830000	135320000	189890000
Q8K2Y7	39S ribosomal protein L47, mitochondrial	Mrpl47	high	10	10	10	31	29725	8.8085	1619800000	84	1	3	4	4	5	4	4	5	5	6	4	6	6	4	5	5	5	3	4	4	5	4	4	5	5	6	4	6	6	4	5	5	5	3	4	4	5	4	4	5	5	6	4	6	6	4	5	5	5	10.3	14.3	14.3	16.7	14.7	14.7	18.3	18.3	20.6	14.3	16.3	22.6	15.1	18.7	18.3	18.3	2736.87	3676.09	3716.9	7839.47	4992.06	4942.59	9614.69	4824.33	19805.5	8374.16	18025.4	13712.5	3676.57	2518.5	8434.77	4666.78	95742000	91028000	67211000	72897000	84990000	100410000	90383000	74085000	117300000	104530000	97372000	92532000	74718000	73535000	60006000	68100000
Q8JZS9	39S ribosomal protein L48, mitochondrial	Mrpl48	medium	4	4	4	19.4	23952	5.4588	974890000	50	1	3	2	2	2	2	2	2	2	2	2	3	3	2	2	3	2	3	2	2	2	2	2	2	2	2	2	3	3	2	2	3	2	3	2	2	2	2	2	2	2	2	2	3	3	2	2	3	2	13.7	10	10	10	10	10	10	10	10	10	13.7	13.7	10	10	15.6	10	3983.52	2285.99	3795.72	7784.36	3891.65	2392.78	7410.34	5551.97	10893.1	3764.5	14459.8	8947.87	2451.14	1257.66	5257.12	4706.93	65118000	36525000	48757000	57066000	49860000	28078000	48731000	69641000	57629000	30542000	66517000	51371000	28980000	27159000	43626000	47875000
Q9CQ40	39S ribosomal protein L49, mitochondrial	Mrpl49	medium	6	6	6	33.7	19133	47.417	2407800000	127	1	4	5	6	4	4	4	5	5	4	5	5	5	3	5	5	5	4	5	6	4	4	4	5	5	4	5	5	5	3	5	5	5	4	5	6	4	4	4	5	5	4	5	5	5	3	5	5	5	27.1	33.7	33.7	28.9	27.1	28.9	33.7	33.7	28.9	33.7	33.7	33.7	21.7	33.7	33.7	33.7	11719.1	8483.18	19248.6	21718.3	10023.7	8167.17	18147.6	20032.8	22222	20095.4	33475.8	34902.3	5898.6	6027.24	20912.4	19350.7	135500000	111840000	127270000	106780000	132750000	105170000	92922000	138660000	103150000	151690000	124240000	161250000	91670000	83415000	96097000	114670000
Q8VDT9	39S ribosomal protein L50, mitochondrial	Mrpl50	high	8	8	8	56.6	18213	21.853	1493000000	77	1	2	2	6	7	2	4	5	7	3	8	6	8	4	4	4	6	2	2	6	7	2	4	5	7	3	8	6	8	4	4	4	6	2	2	6	7	2	4	5	7	3	8	6	8	4	4	4	6	13.2	16.4	55.3	55.3	20.8	25.8	40.9	50.3	22.6	56.6	49.1	56.6	43.4	42.8	30.2	50.3	3367.29	1238.13	12290.4	15305.8	2893.2	6211.54	12622.7	13997	4196.4	14299.6	36170.5	25662.4	5545.65	4696.06	8060.97	14025.7	75201000	0	79003000	81166000	39494000	57248000	70273000	78894000	0	64759000	100380000	102080000	43909000	58697000	63674000	74694000
Q9CPY1	39S ribosomal protein L51, mitochondrial	Mrpl51	medium	3	3	3	22.7	15103	16.071	308050000	27	1	1	0	2	3	1	1	2	2	2	2	2	3	2	1	2	2	1	0	2	3	1	1	2	2	2	2	2	3	2	1	2	2	1	0	2	3	1	1	2	2	2	2	2	3	2	1	2	2	13.3	0	21.9	22.7	13.3	8.6	9.4	21.9	21.9	21.9	21.9	22.7	21.9	13.3	21.9	9.4	229.39	0	1143.28	2544.94	498.021	1135.61	2490.47	1314.66	6286.2	2616.93	8623.55	5706.65	2332.53	554.033	6083.45	1592.12	0	0	17091000	10918000	0	0	0	10235000	22180000	16865000	21374000	12096000	22895000	0	34954000	0
Q9D0Y8;Q9D0Y8-2	39S ribosomal protein L52, mitochondrial	Mrpl52	medium	3	3	3	40.5	13658	41.387	160810000	21	2	1	0	1	1	2	2	1	0	3	2	1	1	1	1	1	0	1	0	1	1	2	2	1	0	3	2	1	1	1	1	1	0	1	0	1	1	2	2	1	0	3	2	1	1	1	1	1	0	13.2	0	22.3	22.3	35.5	35.5	22.3	0	40.5	35.5	22.3	22.3	22.3	22.3	22.3	0	410.1	0	1899.78	359.763	1655.19	994.415	2434.21	0	7286.84	2220.79	4113.09	1664.26	328.93	213.125	2918.74	0	0	0	0	0	14345000	8182000	0	0	19997000	16033000	0	0	0	0	0	0
Q9D1H8	39S ribosomal protein L53, mitochondrial	Mrpl53	medium	5	5	5	55.9	12737	13.501	1915300000	79	1	3	3	4	4	4	4	5	3	5	4	5	5	4	4	5	3	3	3	4	4	4	4	5	3	5	4	5	5	4	4	5	3	3	3	4	4	4	4	5	3	5	4	5	5	4	4	5	3	40.7	38.1	49.2	49.2	49.2	49.2	55.9	38.1	55.9	49.2	55.9	55.9	49.2	49.2	55.9	40.7	12375.6	6181.86	12717	22053.1	18347.6	12705.9	24065	10828.5	39609.1	14671.8	55110.1	36113.4	13769.7	6058.6	28441.8	11505.6	121660000	84204000	90647000	80918000	110920000	81539000	72902000	68252000	112580000	85561000	116570000	115720000	84884000	67335000	84665000	59545000
Q9CPW3	39S ribosomal protein L54, mitochondrial	Mrpl54	medium	5	5	5	43.7	15422	93.637	375450000	25	1	2	2	2	3	5	1	1	2	4	3	3	2	2	2	1	2	2	2	2	3	5	1	1	2	4	3	3	2	2	2	1	2	2	2	2	3	5	1	1	2	4	3	3	2	2	2	1	2	20.7	30.4	30.4	30.4	43.7	23	7.4	30.4	43.7	43.7	36.3	30.4	23	30.4	7.4	30.4	1484.94	4381.44	2513.69	9547.17	8572.83	0	1166.84	3755.94	11188.9	1971.62	1465.84	2419.82	0	0	3725.54	1605.55	26687000	31554000	0	43333000	35391000	0	0	27336000	36614000	33864000	0	0	0	0	0	0
Q9CZ83;Q9CZ83-2	39S ribosomal protein L55, mitochondrial	Mrpl55	medium	5	5	5	37.8	15121	20.606	737240000	53	2	4	3	4	5	3	4	4	5	3	3	2	4	3	2	3	4	4	3	4	5	3	4	4	5	3	3	2	4	3	2	3	4	4	3	4	5	3	4	4	5	3	3	2	4	3	2	3	4	37	30.7	37	37.8	30.7	37	31.5	37.8	30.7	24.4	19.7	37.8	24.4	18.1	31.5	30.7	4424.63	1609.23	6287.7	14355	1528.5	5743.17	4326.92	12002.5	4030.82	8728.03	8781.66	15663.5	5122.99	1090.84	3592.65	11362.7	40762000	40996000	47215000	51383000	37676000	42124000	45957000	50683000	44781000	58759000	56072000	63588000	52863000	0	0	43528000
Q9CQF8	Ribosomal protein 63, mitochondrial	Mrpl57	medium	3	3	3	28.4	11952	10.007	1070100000	36	1	1	1	1	2	2	1	2	2	3	2	3	3	3	1	2	3	1	1	1	2	2	1	2	2	3	2	3	3	3	1	2	3	1	1	1	2	2	1	2	2	3	2	3	3	3	1	2	3	12.7	12.7	12.7	19.6	21.6	12.7	19.6	19.6	28.4	19.6	28.4	28.4	28.4	12.7	19.6	28.4	6350.96	4181.98	10566.1	15942	7203.56	4058.8	15931.4	13942.2	25666.5	11218.6	25714.7	20701.6	6588.41	2345.77	12102.8	14649.6	0	0	0	54585000	44053000	0	45159000	50042000	48660000	44835000	45466000	44249000	26285000	0	36057000	44385000
Q99N94	39S ribosomal protein L9, mitochondrial	Mrpl9	high	10	10	10	40.8	30244	27.969	2475200000	107	1	6	5	5	7	7	4	5	5	8	5	8	6	4	3	7	5	6	5	5	7	7	4	5	5	8	5	8	6	4	3	7	5	6	5	5	7	7	4	5	5	8	5	8	6	4	3	7	5	23	19.2	19.2	27.5	26.8	14.3	19.2	19.2	34	19.2	34	22.3	15.5	12.8	30.2	19.2	7671.51	4264.4	10734.8	14669.1	8265.72	3123.07	9566.58	9219.69	21771.5	7901.92	28043.9	20861.5	4992.78	646.299	17442.6	7765.75	106680000	81255000	110560000	123770000	92659000	66100000	100170000	108170000	115950000	97306000	134860000	142830000	79087000	0	110900000	115580000
Q80ZK0	28S ribosomal protein S10, mitochondrial	Mrps10	high	8	8	8	56.9	18698	30.692	1664900000	80	1	3	5	2	5	4	4	3	3	5	4	6	5	5	4	3	4	3	5	2	5	4	4	3	3	5	4	6	5	5	4	3	4	3	5	2	5	4	4	3	3	5	4	6	5	5	4	3	4	25.6	45	20.6	35.6	35	38.1	30.6	28.1	45	35	48.8	41.9	45	38.1	30.6	32.5	9236.58	4782.06	7304.53	17063.4	7543.46	7235.15	13483.6	7616.28	18229.7	10685.7	32219.2	17978.8	8220.73	4168.59	14896.4	11737.1	111230000	53867000	48867000	79103000	76306000	55546000	97882000	44866000	76852000	74215000	94153000	77586000	53544000	39130000	97956000	56087000
Q9DCA2	28S ribosomal protein S11, mitochondrial	Mrps11	medium	7	7	7	53.4	20208	84.815	1524600000	102	1	6	6	4	7	5	4	5	5	6	3	6	6	5	4	5	6	6	6	4	7	5	4	5	5	6	3	6	6	5	4	5	6	6	6	4	7	5	4	5	5	6	3	6	6	5	4	5	6	42.9	42.9	28.8	53.4	42.4	28.8	29.3	29.3	39.8	18.3	42.9	39.8	42.4	31.9	29.3	39.8	4100.37	5007.9	6377.73	20361.9	4602.77	3871.92	11958.7	12534.3	13167.5	3700.45	24491.5	18078.9	3856.24	2665.38	14223.8	11916.7	73476000	69948000	88061000	102550000	74277000	61807000	84200000	96256000	69044000	58764000	97758000	100060000	72298000	61854000	81014000	86314000
O35680	28S ribosomal protein S12, mitochondrial	Mrps12	medium	3	3	3	31.7	15437	12.138	934180000	39	1	1	2	3	3	2	3	3	2	2	2	3	3	3	1	1	3	1	2	3	3	2	3	3	2	2	2	3	3	3	1	1	3	1	2	3	3	2	3	3	2	2	2	3	3	3	1	1	3	7.9	13.7	31.7	31.7	13.7	31.7	31.7	13.7	25.9	25.9	31.7	31.7	31.7	18	18	31.7	1725.72	2387.62	7014.71	10242.6	4844.51	6987.56	8605.5	6111.2	18074.7	4372.31	23729.4	11080.8	7922.23	2850.21	5046.76	10246.1	0	0	44322000	55381000	44772000	40552000	45992000	46760000	44891000	37520000	57794000	58007000	52033000	49446000	0	58607000
Q9CR88	28S ribosomal protein S14, mitochondrial	Mrps14	medium	3	3	3	28.9	14920	10.255	635590000	46	1	1	2	2	1	2	1	2	2	3	2	3	2	1	1	3	2	1	2	2	1	2	1	2	2	3	2	3	2	1	1	3	2	1	2	2	1	2	1	2	2	3	2	3	2	1	1	3	2	11.7	21.9	18.8	11.7	21.9	11.7	18.8	18.8	28.9	21.9	28.9	21.9	11.7	11.7	28.9	21.9	2410.99	1153.8	4755.5	5774.68	669.093	2069.91	4814.98	5811.84	8798.04	0	18676.6	10784.1	506.694	795.69	12549	9032	20106000	12641000	36513000	39313000	0	19212000	22262000	35190000	21743000	0	33027000	32559000	0	0	30103000	27987000
Q9DC71	28S ribosomal protein S15, mitochondrial	Mrps15	high	11	11	11	41.1	29463	24.913	1932200000	109	1	5	5	6	7	5	3	6	7	7	6	9	8	7	5	9	6	5	5	6	7	5	3	6	7	7	6	9	8	7	5	9	6	5	5	6	7	5	3	6	7	7	6	9	8	7	5	9	6	17.4	23.3	27.9	31	23.6	17.1	24.8	31.4	27.1	26	35.3	30.2	29.8	24	38	28.7	4699.17	3294.59	5072.05	9791.43	4996.79	3450.56	7485.19	8808.27	14844.5	6673.07	23112.1	16540.8	5880.42	3330.79	14796.5	7616.94	106150000	81777000	108870000	109000000	94210000	70895000	85658000	101060000	91021000	102200000	88773000	119840000	81572000	93610000	85429000	102860000
Q9CPX7	28S ribosomal protein S16, mitochondrial	Mrps16	medium	6	6	6	50.4	15192	19.424	1094000000	42	1	3	1	3	4	2	2	3	3	5	3	1	4	4	3	1	2	3	1	3	4	2	2	3	3	5	3	1	4	4	3	1	2	3	1	3	4	2	2	3	3	5	3	1	4	4	3	1	2	21.5	5.9	21.5	34.8	15.6	11.9	23	28.9	37	23.7	9.6	32.6	37	21.5	9.6	19.3	8496.7	2085.56	7405.91	21447.4	5583.74	6207.74	13260.2	14148.8	21653.1	5406.09	7521.81	16901.3	6237.9	4411.31	5324.85	12207.5	86000000	0	65051000	83653000	62146000	82021000	93139000	84711000	68890000	48795000	0	47067000	55613000	62275000	0	82548000
Q9CQE3	28S ribosomal protein S17, mitochondrial	Mrps17	medium	4	4	4	51.7	13382	39.473	1976900000	51	1	3	2	3	3	3	3	3	3	3	3	4	4	4	3	2	1	3	2	3	3	3	3	3	3	3	3	4	4	4	3	2	1	3	2	3	3	3	3	3	3	3	3	4	4	4	3	2	1	35	27.5	35	35	44.2	35	35	44.2	44.2	35	51.7	51.7	51.7	35	27.5	7.5	12480.5	7761.26	16030.6	15318.1	14116.6	12236	29024.8	25423	30937.7	19181.7	42022.2	45060	16698.4	8972.74	23489.2	8399.53	84903000	90599000	75456000	92059000	90374000	66694000	97373000	127910000	95762000	80597000	87494000	106500000	76535000	67098000	87387000	0
Q99N85	28S ribosomal protein S18a, mitochondrial	Mrps18a	medium	5	5	5	30.1	22321	13.845	920560000	56	1	3	2	2	3	4	3	2	3	4	2	3	3	2	3	2	2	3	2	2	3	4	3	2	3	4	2	3	3	2	3	2	2	3	2	2	3	4	3	2	3	4	2	3	3	2	3	2	2	17.3	12.8	17.3	20.9	26.5	20.9	17.3	20.9	26.5	17.3	20.9	20.9	17.3	23	17.3	17.3	2251.11	1609.92	5563.42	9068.75	5123.63	2913.18	4466.2	4608.82	13888.8	3761.84	11750.2	5370.78	4035.7	1898.38	5628.42	7089.21	48465000	0	47178000	47140000	40883000	39395000	26194000	36408000	36684000	37351000	38220000	29863000	44890000	29660000	36535000	47391000
Q99N84;Q99N84-2	28S ribosomal protein S18b, mitochondrial	Mrps18b	high	8	8	8	37.8	28702	80.26	1549000000	104	2	5	6	5	5	6	6	6	4	6	6	5	5	5	5	5	4	5	6	5	5	6	6	6	4	6	6	5	5	5	5	5	4	5	6	5	5	6	6	6	4	6	6	5	5	5	5	5	4	19.7	19.7	25.6	25.6	28.3	28.3	35	21.7	22.4	24.4	25.6	25.6	24.4	19.7	25.6	21.7	5137.9	4462.99	6016.69	4931.72	6877.52	6568.3	10136.1	5977.53	15187.4	7157.71	12638.1	11228.5	4207.47	2135.37	9597.51	8241.46	86391000	68174000	64500000	66102000	70175000	73429000	58444000	83127000	79229000	75590000	55816000	75250000	57119000	64996000	53129000	76410000
Q8R2L5	28S ribosomal protein S18c, mitochondrial	Mrps18c	low	2	2	2	16.1	16275	2.7719	116680000	6	1	0	0	0	2	0	0	0	0	0	0	1	1	0	0	0	2	0	0	0	2	0	0	0	0	0	0	1	1	0	0	0	2	0	0	0	2	0	0	0	0	0	0	1	1	0	0	0	2	0	0	0	16.1	0	0	0	0	0	0	5.6	5.6	0	0	0	16.1	0	0	0	3427.77	0	0	0	0	0	0	3443.92	2685.93	0	0	0	4848.58	0	0	0	0	0	0	0	0	0	0	0	0	0	0	0	33701000
Q924T2	28S ribosomal protein S2, mitochondrial	Mrps2	high	9	9	9	40.2	32313	63.135	1900800000	96	1	7	4	5	6	6	6	8	6	5	5	7	7	5	4	5	4	7	4	5	6	6	6	8	6	5	5	7	7	5	4	5	4	7	4	5	6	6	6	8	6	5	5	7	7	5	4	5	4	35.4	19.9	18.6	26.5	28.2	29.9	37.8	30.6	25.8	22.3	33.3	28.9	23.7	20.6	24.1	21.3	5746.7	1851.33	2461.76	10328.5	3187.8	5233.06	10912.6	8836.53	9438.95	2932.13	21972.1	17716.5	3931.89	2391.33	10884.3	7524.04	79896000	77121000	77999000	84365000	84966000	81221000	84182000	109460000	104690000	91724000	87089000	94777000	58635000	64484000	81252000	77228000
P58059	28S ribosomal protein S21, mitochondrial	Mrps21	medium	4	4	4	48.3	10561	8.3215	720300000	55	1	3	2	2	4	3	2	4	2	4	1	4	3	1	2	3	3	3	2	2	4	3	2	4	2	4	1	4	3	1	2	3	3	3	2	2	4	3	2	4	2	4	1	4	3	1	2	3	3	39.1	31	31	48.3	39.1	31	48.3	25.3	48.3	16.1	48.3	33.3	16.1	31	40.2	40.2	8620.07	5033.48	8173.93	16358.5	6711	7999.55	11605.6	4371.92	21541.8	2316.34	19314.4	8023.73	2395.05	4216.8	14819.3	5418.75	55694000	36833000	40611000	43085000	46622000	47599000	39714000	38394000	49938000	0	38005000	44649000	0	38831000	38555000	42298000
Q9CXW2	28S ribosomal protein S22, mitochondrial	Mrps22	high	19	19	19	58.8	41192	83.566	4240500000	199	1	7	8	9	11	9	10	12	10	12	11	14	15	10	8	12	8	7	8	9	11	9	10	12	10	12	11	14	15	10	8	12	8	7	8	9	11	9	10	12	10	12	11	14	15	10	8	12	8	26.2	28.4	30.4	29.2	30.4	35.7	40.9	34.3	41.5	39	50.1	46.5	32.6	29.8	37.6	23.1	3088.81	4886.01	8849.23	17454.4	8587.04	9474.23	12951.4	10567.6	25981.3	14829.5	38981.5	23694.7	10044.2	3745.18	18582	12447.5	149820000	190370000	193530000	246540000	201160000	180450000	168310000	175670000	192050000	203120000	216440000	203190000	207080000	151880000	219230000	252000000
Q8VE22	28S ribosomal protein S23, mitochondrial	Mrps23	high	10	10	10	54.2	20348	118.62	3194000000	131	1	6	5	7	6	5	6	7	7	6	6	7	9	5	4	7	7	6	5	7	6	5	6	7	7	6	6	7	9	5	4	7	7	6	5	7	6	5	6	7	7	6	6	7	9	5	4	7	7	43.5	35.6	47.5	39.5	37.9	43.5	49.2	39.5	43.5	43.5	47.5	48.6	37.9	29.9	49.2	47.5	13477.3	12238.1	22852.7	24780.6	14133.9	15760.6	23297.7	24035.7	35498.6	20578.4	34049.4	32737.8	14459.8	7398.57	30846.8	21192	138450000	173510000	155330000	167610000	125240000	150510000	138850000	161510000	150670000	165370000	136510000	164240000	130520000	131270000	144970000	115730000
Q9CQV5	28S ribosomal protein S24, mitochondrial	Mrps24	medium	6	6	6	40.7	18901	11.435	444870000	29	1	1	1	2	1	4	1	2	1	5	1	4	1	1	1	2	1	1	1	2	1	4	1	2	1	5	1	4	1	1	1	2	1	1	1	2	1	4	1	2	1	5	1	4	1	1	1	2	1	7.2	5.4	12.6	7.2	22.2	7.2	18.6	7.2	35.3	7.2	34.7	7.2	7.2	7.2	18.6	7.2	1103.86	268.616	1587.55	2427	3397.69	2018.5	2969.98	0	12024.2	3227.89	9097.88	4457.18	1709.84	949.961	4848.05	1141.35	0	0	0	0	29558000	0	0	0	32145000	0	27664000	0	0	0	34486000	0
Q9D125	28S ribosomal protein S25, mitochondrial	Mrps25	high	9	9	9	55	19920	103.99	751420000	47	1	2	2	1	4	2	1	3	6	5	3	4	5	3	1	5	5	2	2	1	4	2	1	3	6	5	3	4	5	3	1	5	5	2	2	1	4	2	1	3	6	5	3	4	5	3	1	5	5	11.1	11.1	4.1	24	11.1	7	21.1	33.3	28.7	21.1	26.9	28.1	18.1	7	36.8	39.2	1070.84	1583.35	1198.96	7146.54	1706.59	1261.43	2765.56	9695.76	13341.1	5397.67	6943.85	9479.09	2708.28	732.126	9533.07	7135.9	21708000	32927000	0	34662000	27471000	0	36256000	46379000	35150000	40401000	34024000	37951000	34389000	0	44221000	41073000
Q80ZS3	28S ribosomal protein S26, mitochondrial	Mrps26	high	9	9	9	41.5	23443	24.242	2401200000	145	1	5	5	6	6	7	5	5	4	8	7	5	7	6	4	6	6	5	5	6	6	7	5	5	4	8	7	5	7	6	4	6	6	5	5	6	6	7	5	5	4	8	7	5	7	6	4	6	6	29	28.5	32.5	34	37	28.5	29	25	41	37.5	26	36.5	32.5	25	32.5	32.5	10154.7	9524.89	12749.3	16483.1	12541.5	9208.84	15266.7	10091.2	27784.3	16322.6	18177	25358.2	11478.5	5635.13	15244.4	13547.5	141500000	153770000	137670000	125840000	137310000	129660000	123730000	142910000	141760000	142090000	117350000	143210000	132710000	119250000	123720000	114670000
Q8BK72	28S ribosomal protein S27, mitochondrial	Mrps27	high	18	18	18	51.8	47778	170.55	4167600000	196	1	14	9	10	15	13	12	13	12	14	9	14	14	9	10	13	15	14	9	10	15	13	12	13	12	14	9	14	14	9	10	13	15	14	9	10	15	13	12	13	12	14	9	14	14	9	10	13	15	44.3	32	35.2	44.6	34.9	41	42.9	42.7	43.1	24.6	42.7	44.8	33	34.9	38.8	47.5	6661.95	4507.92	7183.56	21405.5	7174.75	11073.8	11292.5	12193	17365.4	10051.6	22289.9	19036.1	4887.38	3060.54	12365.8	20034.5	192240000	206750000	198220000	205850000	179460000	173590000	174210000	200770000	179140000	189250000	210630000	242760000	166620000	145340000	193350000	201980000
Q9CY16	28S ribosomal protein S28, mitochondrial	Mrps28	medium	6	6	6	32.8	20520	17.352	1011700000	50	1	2	2	3	4	3	2	4	4	4	3	5	3	2	1	5	2	2	2	3	4	3	2	4	4	4	3	5	3	2	1	5	2	2	2	3	4	3	2	4	4	4	3	5	3	2	1	5	2	10.8	10.8	16.1	18.8	19.4	10.8	24.7	24.2	24.7	16.1	30.1	16.1	14.5	5.9	27.4	10.8	2858.04	3530.05	6023.18	10184.8	3380.36	4436.54	6055	6525.83	10572.6	5180.23	17348	9315.47	2993.22	1055.93	13237.8	3679.01	43920000	56272000	56043000	62832000	49573000	58827000	43994000	56638000	42204000	55531000	59431000	57372000	48459000	0	61130000	53936000
Q9D0G0	28S ribosomal protein S30, mitochondrial	Mrps30	high	17	17	17	48	49939	112.73	3342200000	136	1	11	10	7	10	9	7	9	12	11	7	8	15	9	8	9	11	11	10	7	10	9	7	9	12	11	7	8	15	9	8	9	11	11	10	7	10	9	7	9	12	11	7	8	15	9	8	9	11	33.7	28.7	19.2	26.7	25.8	20.6	26.5	35.3	31.4	19.2	23.3	44.6	29.9	23.1	29	33.9	5135.26	5284.61	4651.28	17395.2	8106.23	4242.08	9610.29	8407.26	18671.6	6386.17	13212.7	16840.7	4639.42	2787.87	11510.1	8977.4	165630000	149210000	117800000	194270000	172260000	154810000	126660000	164200000	168630000	127110000	137900000	204080000	132490000	144640000	117440000	170620000
Q61733	28S ribosomal protein S31, mitochondrial	Mrps31	high	16	16	16	40.6	43880	45.11	1824200000	159	1	9	8	9	7	8	7	7	6	8	7	10	9	7	5	8	8	9	8	9	7	8	7	7	6	8	7	10	9	7	5	8	8	9	8	9	7	8	7	7	6	8	7	10	9	7	5	8	8	27.9	26	27.1	21.9	24	22.7	22.1	20.1	25	22.1	28.9	26.3	23.7	19.8	27.1	20.6	3989.87	3524.85	5263.09	5621.23	3861.5	2122.82	3609.98	4792.69	9706.31	4958.09	16135	8930.86	2883.56	1931.39	8628.17	4410.11	83246000	75520000	82545000	73680000	81940000	68108000	81312000	72115000	92847000	89318000	93354000	83548000	73676000	86022000	82214000	57519000
Q9D2R8	28S ribosomal protein S33, mitochondrial	Mrps33	medium	4	4	4	36.8	12459	9.7556	555840000	23	1	1	1	2	3	1	1	2	2	1	1	1	1	1	1	2	1	1	1	2	3	1	1	2	2	1	1	1	1	1	1	2	1	1	1	2	3	1	1	2	2	1	1	1	1	1	1	2	1	11.3	11.3	19.8	26.4	11.3	11.3	17.9	19.8	11.3	11.3	11.3	11.3	11.3	11.3	21.7	11.3	2868.77	1721.46	7031.74	12580.7	2901.85	2947.08	12021.4	7991.54	8293.52	3204.98	7490.66	10085.3	3687.07	2306.41	5718.31	6856.36	0	0	0	52690000	0	0	37091000	0	0	0	0	0	0	0	0	0
Q9JIK9	28S ribosomal protein S34, mitochondrial	Mrps34	high	13	13	13	66.5	25826	46.446	3478800000	177	1	8	6	6	9	7	7	9	9	9	7	10	11	8	7	10	10	8	6	6	9	7	7	9	9	9	7	10	11	8	7	10	10	8	6	6	9	7	7	9	9	9	7	10	11	8	7	10	10	41.3	34.9	33	42.7	38.1	38.1	45.4	46.3	46.3	38.1	54.1	56.4	43.1	41.7	50.5	51.4	13924.5	7831.58	8093.14	19635.4	12959.7	12129	18761.8	10196.1	31453.5	14384.7	41566.3	38631.4	11712	5611.61	25571.2	19718.9	180000000	156760000	142490000	158120000	166850000	141690000	150240000	114590000	184670000	129940000	179110000	202780000	166430000	144580000	145480000	150560000
Q8BJZ4	28S ribosomal protein S35, mitochondrial	Mrps35	high	15	15	15	54.4	35975	77.961	2564500000	138	1	10	7	8	10	7	5	7	11	10	9	9	9	7	4	11	8	10	7	8	10	7	5	7	11	10	9	9	9	7	4	11	8	10	7	8	10	7	5	7	11	10	9	9	9	7	4	11	8	36.6	23.4	31.6	43.4	27.2	20	32.5	48.1	42.2	33.1	42.8	38.8	30	16.9	53.8	35.9	8241.13	4308.7	7540.26	13720.8	5585.21	5695.22	7500.76	11225	10455.1	8727.25	22541.9	14268.6	5087.25	2085.51	15582.5	11123.4	124560000	106330000	136540000	138940000	119180000	126130000	151470000	131010000	119790000	114550000	125410000	105700000	107200000	100420000	131740000	125710000
Q9CQX8	28S ribosomal protein S36, mitochondrial	Mrps36	medium	5	5	5	70.6	11101	106.03	9203200000	136	1	4	4	3	4	4	4	4	4	4	4	4	5	4	3	5	4	4	4	3	4	4	4	4	4	4	4	4	5	4	3	5	4	4	4	3	4	4	4	4	4	4	4	4	5	4	3	5	4	69.6	69.6	46.1	69.6	69.6	69.6	69.6	69.6	69.6	69.6	69.6	70.6	69.6	56.9	70.6	69.6	39628.4	60707.6	53538.1	227156	78008.2	55936.4	118628	94671.3	189590	40707	243701	218441	55748.6	18805.5	154045	123291	319460000	451590000	360950000	843250000	369310000	344860000	419370000	490840000	403770000	207420000	534940000	549860000	345030000	276540000	510780000	546620000
Q99N87	28S ribosomal protein S5, mitochondrial	Mrps5	high	15	15	15	40.3	48206	40.054	2668400000	130	1	8	8	8	12	8	7	9	11	7	7	10	9	5	5	9	10	8	8	8	12	8	7	9	11	7	7	10	9	5	5	9	10	8	8	8	12	8	7	9	11	7	7	10	9	5	5	9	10	20.8	21.5	18.3	31.5	22.5	18.5	22.2	28.5	18.8	18.8	31.9	24.1	14.8	15.5	28	23.4	6188.31	3592.57	7125.48	8658.6	5568.2	3562.61	10009.2	8387.63	12304.1	6288.37	15067.9	9876.91	4163.95	2526.1	8920.37	9066.15	147100000	113610000	121450000	102810000	124140000	84988000	106420000	113490000	129320000	107750000	92774000	100010000	103500000	111210000	106030000	144760000
P58064	28S ribosomal protein S6, mitochondrial	Mrps6	medium	7	7	7	52	14308	9.2269	1908300000	103	1	6	5	4	6	5	5	7	6	5	4	6	7	4	4	6	6	6	5	4	6	5	5	7	6	5	4	6	7	4	4	6	6	6	5	4	6	5	5	7	6	5	4	6	7	4	4	6	6	45.6	39.2	30.4	45.6	39.2	39.2	52	45.6	35.2	32	45.6	52	32	28.8	45.6	45.6	10823.9	9669.21	14355.9	27341.1	13008.1	13137.2	19840.8	16239.8	22147.2	13143.3	41149.2	33438.4	8747.65	4731.05	23116.9	19826.5	93026000	121470000	143480000	110970000	101380000	101750000	84552000	108290000	112730000	112100000	113930000	124920000	95858000	102670000	91027000	122950000
Q80X85	28S ribosomal protein S7, mitochondrial	Mrps7	high	9	9	9	43	28062	70.877	2122200000	90	1	6	6	6	6	7	6	5	4	8	6	6	5	4	4	7	5	6	6	6	6	7	6	5	4	8	6	6	5	4	4	7	5	6	6	6	6	7	6	5	4	8	6	6	5	4	4	7	5	34.3	34.3	34.3	34.3	40.1	34.3	27.3	24.8	40.1	34.3	34.3	27.3	21.9	22.7	37.2	29.8	7228.73	5605.77	8999.07	10481.2	7995.16	9404.03	7813.58	6705.47	19311.2	9404.93	27828.2	12007.7	7874.85	2848.7	13448.6	8328.76	98250000	104000000	97021000	103150000	80725000	94673000	87271000	124310000	101260000	122780000	117040000	124700000	105380000	90187000	98041000	112960000
Q9D7N3	28S ribosomal protein S9, mitochondrial	Mrps9	high	24	24	24	66.2	44929	122.63	3372400000	200	1	11	10	8	16	14	9	13	12	13	8	18	15	9	6	16	13	11	10	8	16	14	9	13	12	13	8	18	15	9	6	16	13	11	10	8	16	14	9	13	12	13	8	18	15	9	6	16	13	38.2	32.3	27.2	49.5	46.4	32.1	45.4	38.2	46.2	31.5	61.5	52.6	29.7	21	54.9	44.4	4992.9	4109.86	5447.99	12127.3	7926.05	4889.41	11933.2	7293.11	18116.1	7820.61	25144	17795.6	4896.34	4157.27	17587.9	7315.9	114290000	134690000	179310000	143940000	138340000	110030000	164220000	172120000	172070000	171000000	170090000	197710000	137800000	169120000	169270000	122090000
Q9D6S7	Ribosome-recycling factor, mitochondrial	Mrrf	high	8	8	8	43.9	29050	152.94	3613300000	152	1	7	7	6	7	7	7	6	4	7	7	7	8	6	7	6	7	7	7	6	7	7	7	6	4	7	7	7	8	6	7	6	7	7	7	6	7	7	7	6	4	7	7	7	8	6	7	6	7	37.4	37.4	39.3	42	43.9	43.9	39.3	26.7	43.9	42	42	43.9	39.3	42	39.3	42	9185.46	7174.24	4848.58	12544.2	9443.79	8260.77	10313	8203.62	46343.6	23197.3	51383.3	33271.1	9105.72	6733.18	20662.9	13998.7	100110000	110550000	96159000	107170000	142280000	133680000	115310000	129210000	274450000	194930000	246660000	253530000	142810000	150450000	179180000	127980000
Q5NCE8	Magnesium transporter MRS2 homolog, mitochondrial	Mrs2	high	14	14	14	38.7	49299	42.523	405440000	55	1	7	4	8	9	4	3	7	9	1	1	1	1	1	1	2	1	7	4	8	9	4	3	7	9	1	1	1	1	1	1	2	1	7	4	8	9	4	3	7	9	1	1	1	1	1	1	2	1	18.4	14.3	22.1	24.9	10.1	9.7	20.5	24.9	3.2	3	4.6	3.2	3.2	3.2	7.8	3.2	2388.31	656.164	2289.35	4146.09	1074.63	276.444	2646.59	1949.8	0	2943.38	295.288	94.5191	0	144.053	445.24	42.2121	44889000	41497000	45288000	42794000	46486000	24730000	54663000	29168000	0	0	0	0	0	0	22512000	0
Q9D0I8	mRNA turnover protein 4 homolog	Mrto4	high	17	17	17	62.3	27545	40.744	7434200000	211	1	11	10	9	14	11	13	16	15	15	13	15	16	10	14	16	16	11	10	9	14	11	13	16	15	15	13	15	16	10	14	16	16	11	10	9	14	11	13	16	15	15	13	15	16	10	14	16	16	44.8	43.1	38.5	54.4	44.4	54	62.3	54.4	53.6	53.6	57.7	57.7	45.6	57.3	56.1	62.3	19169.8	10893.1	11468.3	42358.1	24252.7	26131.3	36673.9	30914.7	64293.2	30142.3	80752.5	66937.9	22184.2	16266.5	58274.6	40003	347500000	256520000	237050000	317910000	310820000	291960000	339920000	353920000	300480000	340340000	364050000	423920000	298870000	281890000	384920000	377480000
P19437	B-lymphocyte antigen CD20	Ms4a1	high	15	15	15	36.1	31958	323.31	61569000000	557	1	14	13	12	15	13	13	13	14	13	13	13	12	13	13	13	13	14	13	12	15	13	13	13	14	13	13	13	12	13	13	13	13	14	13	12	15	13	13	13	14	13	13	13	12	13	13	13	13	36.1	35.7	35.7	36.1	35.7	35.7	36.1	35.7	35.7	35.7	35.7	35.7	35.7	35.7	35.7	35.7	263661	219299	304892	379205	228610	252338	258592	231540	322043	226621	472460	276310	178704	119353	317602	213481	4281300000	4372500000	4724000000	3435200000	3780400000	3815500000	3047200000	3464100000	2488100000	2741100000	2995000000	2590100000	2976300000	2754200000	2957800000	2997100000
Q99N09	Membrane-spanning 4-domains subfamily A member 6B	Ms4a6b	low	1	1	1	5.3	26859	2.0662	28614000	2	1	0	0	0	0	0	0	0	0	1	0	0	1	0	0	0	0	0	0	0	0	0	0	0	0	1	0	0	1	0	0	0	0	0	0	0	0	0	0	0	0	1	0	0	1	0	0	0	0	0	0	0	0	0	0	0	0	5.3	0	0	5.3	0	0	0	0	0	0	0	0	0	0	0	0	1415.28	0	0	1136.27	0	0	0	0	0	0	0	0	0	0	0	0	8454000	0	0	0	0	0	0	0
Q6NZR2;Q6NZR2-2	Myb/SANT-like DNA-binding domain-containing protein 2	Msantd2	high	13	13	13	30.4	61361	29.252	696310000	67	2	5	1	4	8	2	4	6	7	1	3	5	3	4	4	8	4	5	1	4	8	2	4	6	7	1	3	5	3	4	4	8	4	5	1	4	8	2	4	6	7	1	3	5	3	4	4	8	4	10.4	2.5	8.6	18.8	4.1	10.6	14.3	15.4	2.5	6.6	13.2	6.3	10.6	9.3	19	9.3	1302.28	259.476	1332.93	3982.07	714.407	548.759	1881.49	2301.68	438.815	985.547	2843.79	1217.53	1278.79	494.236	3186.07	759.088	41273000	0	34146000	54483000	30981000	24845000	35823000	44594000	0	25729000	30962000	26474000	34606000	24229000	42288000	27275000
Q91YU3	Myb/SANT-like DNA-binding domain-containing protein 4	Msantd4	low	2	2	2	11.6	41246	2.6381	6552600	0	1	1	0	0	1	1	1	0	0	1	0	0	2	1	0	0	0	1	0	0	1	1	1	0	0	1	0	0	2	1	0	0	0	1	0	0	1	1	1	0	0	1	0	0	2	1	0	0	0	5.8	0	0	5.8	5.8	5.8	0	0	5.8	0	0	11.6	5.8	0	0	0	0	0	0	0	0	0	0	0	0	0	0	382.37	0	0	0	0	0	0	0	0	0	0	0	0	0	0	0	5181700	0	0	0	0
P43247	DNA mismatch repair protein Msh2	Msh2	high	44	44	44	54.7	104150	323.31	17609000000	642	1	35	36	31	35	33	33	36	33	29	24	32	31	31	28	35	32	35	36	31	35	33	33	36	33	29	24	32	31	31	28	35	32	35	36	31	35	33	33	36	33	29	24	32	31	31	28	35	32	44.7	46.8	42.9	44.6	42.2	42.6	47.5	41.7	39.4	33.5	42.2	41.7	41.9	38.9	46.6	41.1	26838.6	20076.2	24431.1	43534.5	20894.4	17435.9	33892.1	25102.6	22611.6	11328.8	33748.2	18649.2	14185.1	8335.92	29440.8	18512.8	1338800000	1279100000	1205800000	1346600000	972690000	878090000	1073500000	976880000	538170000	513860000	659790000	528820000	686600000	656210000	738290000	704210000
P13705	DNA mismatch repair protein Msh3	Msh3	high	28	28	28	28.9	123070	54.461	2371600000	195	1	16	10	16	19	12	10	17	13	6	6	11	9	9	7	13	12	16	10	16	19	12	10	17	13	6	6	11	9	9	7	13	12	16	10	16	19	12	10	17	13	6	6	11	9	9	7	13	12	18.4	11.2	18.1	22.8	14.7	11.5	19.1	14.8	7.2	6.8	13.5	11.6	10.6	7.5	15.4	14.6	3285.13	1753.74	4212.55	5290.09	2202.39	2196.32	4835.35	3039.43	1725.54	1005.12	3259.47	2103.74	1660.88	873.495	2756.5	2108.88	159110000	155060000	165140000	159950000	124470000	119810000	132390000	127880000	80042000	75350000	96754000	88655000	112550000	117470000	97831000	95651000
P54276	DNA mismatch repair protein Msh6	Msh6	high	61	61	61	51.5	151080	323.31	16768000000	669	1	41	39	42	48	40	38	49	44	29	27	38	34	34	31	38	36	41	39	42	48	40	38	49	44	29	27	38	34	34	31	38	36	41	39	42	48	40	38	49	44	29	27	38	34	34	31	38	36	37.6	35.6	39.1	41.8	37.8	34	44.8	38.9	28.9	24.1	34.5	32.5	33.7	30	35.8	30	17872.3	12789.2	21329.4	35220.2	16350.8	13787.2	22584.3	16236.5	12685.6	7108.71	19496.6	11079.9	8099.41	4724.11	14474.9	10604.6	1334800000	1217400000	1233200000	1374000000	1029800000	975430000	950430000	1058300000	526810000	529210000	592970000	532730000	700130000	636130000	661190000	737570000
Q920Q6-3;Q920Q6-2;Q920Q6;Q61474-2;Q61474	RNA-binding protein Musashi homolog 2	Msi2	high	9	9	9	44.7	30893	45.84	5368900000	159	5	8	9	9	9	8	8	8	8	7	7	9	8	8	8	8	7	8	9	9	9	8	8	8	8	7	7	9	8	8	8	8	7	8	9	9	9	8	8	8	8	7	7	9	8	8	8	8	7	39.4	44.7	44.7	44.7	41.8	40.4	40.4	40.4	35.1	32.6	44.7	40.4	40.4	40.4	36.9	32.6	22681.9	19947.2	24899.5	39576.9	21342.5	20399.5	30212.9	22526.6	28784.4	15643.1	35360.9	23543.6	17979.2	9833.34	32158.7	16269.8	432680000	405420000	363710000	409940000	307120000	322960000	402990000	273590000	276730000	228830000	181510000	188430000	287530000	278810000	261520000	205020000
Q6PDM1-2;Q6PDM1;Q6PDM1-4;Q6PDM1-3;Q6PDM1-6;Q6PDM1-5	Male-specific lethal 1 homolog	Msl1	high	18	18	18	42.2	65730	178.26	998500000	115	6	7	5	11	13	9	5	8	9	6	5	5	4	5	5	6	9	7	5	11	13	9	5	8	9	6	5	5	4	5	5	6	9	7	5	11	13	9	5	8	9	6	5	5	4	5	5	6	9	20.2	16.3	32.2	32.8	24	14.7	19.8	26.2	16.3	15.5	13.3	13.5	12.5	15.3	13.3	25.5	1330.32	1125.84	3477.49	4725.15	1484.22	1630.92	3182.23	2960.25	1546.21	1124.61	2563.97	2155.23	1131.82	586.184	2055.68	2353.03	56218000	46605000	78005000	61750000	53366000	57658000	83838000	78608000	32961000	33205000	44483000	49315000	39761000	47141000	65690000	57321000
Q69ZF8	E3 ubiquitin-protein ligase MSL2	Msl2	high	11	11	11	25.3	62537	38.542	615650000	55	1	4	4	5	5	2	3	7	6	1	0	2	5	2	2	5	6	4	4	5	5	2	3	7	6	1	0	2	5	2	2	5	6	4	4	5	5	2	3	7	6	1	0	2	5	2	2	5	6	11.6	11.3	13	11.4	4.9	8.7	16.8	12.7	2.3	0	4.2	10.6	7.1	4.2	13.5	12.8	1219.17	1087.55	1423.32	1804.26	454.397	798.914	3006.96	2349.88	367.188	0	1316.58	1911.73	744.095	166.647	2642.47	1918.8	38354000	39188000	37804000	48924000	40101000	40002000	42659000	57760000	0	0	26160000	27069000	32316000	0	37515000	33121000
Q9WVG9;Q9WVG9-2	Male-specific lethal 3 homolog	Msl3	high	11	11	11	22.7	60291	17.096	593850000	55	2	2	2	3	8	3	1	5	4	3	1	5	4	2	0	5	6	2	2	3	8	3	1	5	4	3	1	5	4	2	0	5	6	2	2	3	8	3	1	5	4	3	1	5	4	2	0	5	6	2.3	4.2	5.5	17	5.7	2.3	10.7	5.7	5.7	2.1	9.1	5.7	3.6	0	8	12.6	264.53	1576.78	1337.12	3073.12	854.153	82.3126	1889.93	1109.1	1683.8	140.457	1499.2	1464.98	350.884	0	3905.1	1546.37	34560000	0	45842000	43346000	30636000	0	35471000	41266000	20407000	0	18211000	24644000	0	0	24246000	30918000
Q9CRA4	Methylsterol monooxygenase 1	Msmo1	medium	4	4	4	16.7	34772	3.3006	155100000	16	1	0	0	0	1	1	1	1	2	0	0	0	1	3	1	2	2	0	0	0	1	1	1	1	2	0	0	0	1	3	1	2	2	0	0	0	1	1	1	1	2	0	0	0	1	3	1	2	2	0	0	0	3.8	2.4	4.8	2.4	8.2	0	0	0	2.4	10.9	4.8	8.5	7.2	0	0	0	232.858	316.396	756.927	442.205	491.249	0	0	0	569.205	1239.42	986.341	2023.35	1638.24	0	0	0	0	0	0	0	0	0	0	0	0	23510000	0	0	19641000
P26041	Moesin	Msn	high	67	67	52	78.3	67766	323.31	522060000000	2778	1	53	46	44	52	52	53	52	54	57	52	54	56	52	55	52	55	53	46	44	52	52	53	52	54	57	52	54	56	52	55	52	55	38	33	30	38	38	39	37	39	43	38	39	41	39	41	37	41	68.1	67.9	63.4	68.6	66.9	67.6	71.6	70.4	73.5	72.3	73.3	66	71.4	72.8	71.6	65.9	566912	625543	637197	1033520	826255	951834	1190380	873303	1809120	973327	1621150	1337190	983316	712609	1576150	1125490	22796000000	26173000000	19152000000	22202000000	27421000000	32832000000	25449000000	23985000000	30459000000	26075000000	19618000000	23567000000	32106000000	36391000000	27702000000	28584000000
Q9D6Y7;Q9D6Y7-3;Q9D6Y7-2;Q9D6Y7-4	Mitochondrial peptide methionine sulfoxide reductase	Msra	high	12	12	12	67.8	25988	298.65	11897000000	242	4	10	10	10	11	10	10	9	11	9	10	11	12	7	9	9	9	10	10	10	11	10	10	9	11	9	10	11	12	7	9	9	9	10	10	10	11	10	10	9	11	9	10	11	12	7	9	9	9	59.2	59.2	59.2	64.4	59.2	59.2	55.4	64.4	55.4	59.2	64.4	67.8	46.4	51.5	50.6	53.6	68735.9	72613.1	69766	126619	44585.4	54767.4	64346.5	53117.2	89571.2	42625.1	131356	70375	23399	15475.6	52842.8	44157.7	980620000	1059900000	800380000	1006100000	648720000	652460000	672940000	677660000	663870000	552050000	617650000	594690000	458300000	452800000	451550000	545830000
Q78J03	Methionine-R-sulfoxide reductase B2, mitochondrial	Msrb2	medium	6	6	6	41.1	19157	12.766	100350000	12	1	0	0	0	0	0	0	0	0	3	0	1	4	0	0	1	1	0	0	0	0	0	0	0	0	3	0	1	4	0	0	1	1	0	0	0	0	0	0	0	0	3	0	1	4	0	0	1	1	0	0	0	0	0	0	0	0	22.3	0	10.9	29.7	0	0	10.9	10.9	0	0	0	0	0	0	0	0	3885.13	0	2463.64	4024.6	0	0	813.983	322.971	0	0	0	0	0	0	0	0	0	0	0	26670000	0	0	0	0
Q2YDW2;Q2YDW2-2	Protein misato homolog 1	Msto1	high	17	17	17	44.1	61230	117.98	828660000	114	2	4	2	2	7	6	5	6	7	11	5	12	10	4	3	8	5	4	2	2	7	6	5	6	7	11	5	12	10	4	3	8	5	4	2	2	7	6	5	6	7	11	5	12	10	4	3	8	5	9.4	4.7	4.7	15.5	11.5	14.4	11.2	14	28.4	15.6	31.3	22.8	11	9.4	22.3	10.4	174.724	145.378	127.967	1703.55	919.001	560.679	1186.02	1458.45	5802.21	1106.35	7243.53	3998.47	337.394	476.302	2636.89	972.86	11796000	7649800	0	37730000	27652000	25981000	30264000	44465000	61198000	29063000	60726000	60278000	16298000	26455000	40411000	36637000
Q8K4B0	Metastasis-associated protein MTA1	Mta1	high	34	30	27	57.8	80797	135.19	5323500000	237	1	15	12	15	22	18	16	21	21	23	17	26	23	10	10	20	21	12	9	12	19	16	14	19	19	21	14	24	21	8	7	18	19	11	8	12	18	14	13	17	17	19	13	22	18	7	6	17	16	24.6	19.4	25.7	37.5	31.5	27.8	36.9	35.9	39.6	29	48.1	41.5	19.9	17.2	35.9	36.4	3173.75	2357.53	4736.73	8693.95	4455.03	4556.96	6525.41	7517.15	16531.7	8797.53	30814.2	20359.3	3094.21	1244.86	10403.7	10228.6	175320000	165120000	191900000	212830000	174370000	175790000	161510000	196300000	251260000	280480000	342240000	343460000	140560000	116700000	174320000	172910000
Q9R190	Metastasis-associated protein MTA2	Mta2	high	46	46	39	66.3	75029	323.31	47337000000	662	1	34	31	31	37	32	28	34	36	32	25	33	33	30	27	32	31	34	31	31	37	32	28	34	36	32	25	33	33	30	27	32	31	30	27	27	33	28	25	31	32	28	21	30	30	26	23	28	29	54.9	50.3	53.1	61.4	51.8	52.1	53.1	55.5	53	44.6	54.8	55.1	51.2	45.4	55.7	52.5	78037.6	57544.3	83400.2	166358	70586.8	63692.8	93969	95244.4	96724.3	57248.6	151315	94781.1	51264.8	27126.5	102051	84435.3	3604600000	2687100000	3134300000	3788000000	2960300000	2746700000	2711000000	3359900000	1842600000	1772600000	2423200000	2213700000	2126400000	1729900000	2124500000	2761200000
Q924K8;Q924K8-2	Metastasis-associated protein MTA3	Mta3	medium	26	17	17	55	67076	198.74	4183800000	166	2	12	10	11	16	12	16	17	17	17	16	18	19	12	13	19	17	7	6	8	11	6	12	12	11	11	11	13	13	7	8	14	12	7	6	8	11	6	12	12	11	11	11	13	13	7	8	14	12	24.5	18.8	23.5	34	23.7	35.5	35	37.1	36.5	34.2	41.8	41.5	25.9	26.9	43.7	38.2	2371.83	2079.06	2844.68	6492.48	4299.04	5969.13	10368.3	8834.21	13307.3	6844.12	22165.4	16634.9	4125.47	3211.77	13368	11662.8	145060000	103850000	81877000	113720000	180080000	161190000	177350000	213810000	231280000	177100000	195830000	218730000	201340000	196800000	206140000	199420000
Q9CQ65	S-methyl-5-thioadenosine phosphorylase	Mtap	high	23	23	23	87.6	31062	231.72	29905000000	538	1	14	16	17	17	17	18	17	17	17	18	20	20	16	17	20	19	14	16	17	17	17	18	17	17	17	18	20	20	16	17	20	19	14	16	17	17	17	18	17	17	17	18	20	20	16	17	20	19	66.1	70	79.2	76.3	78.8	77	79.2	72.8	79.2	82.7	83	80.2	77	79.2	86.9	73.5	38590.9	49130.9	70933	95551	71175.6	73514.5	116801	90446.5	247935	118378	319757	213753	108656	73201	235092	145355	950090000	1077700000	1068200000	994960000	1190200000	1162700000	1345700000	1049200000	1998900000	1560900000	1877300000	1755100000	1803100000	1607400000	1926000000	1770200000
Q7JCY9;P00848	ATP synthase subunit a	mt-Atp6;Mtatp6	low	2	2	2	8.4	25095	5.0585	620810000	17	2	2	2	2	2	2	2	2	1	2	2	2	2	2	2	2	1	2	2	2	2	2	2	2	1	2	2	2	2	2	2	2	1	2	2	2	2	2	2	2	1	2	2	2	2	2	2	2	1	8.4	8.4	8.4	8.4	8.4	8.4	8.4	4	8.4	8.4	8.4	8.4	8.4	8.4	8.4	4	2005.52	1747.16	1348.06	365.109	2639.62	2288.06	3475.86	0	5981.47	3602.53	16348.4	896.837	3276.71	1592.48	6706.66	0	0	0	0	0	0	0	0	0	0	0	61781000	0	0	0	0	0
Q7JCZ0;P03930	ATP synthase protein 8	mt-Atp8;Mtatp8	low	2	2	2	34.3	7766.2	2.8586	135110000	14	2	1	1	1	1	1	1	1	0	1	1	0	1	1	1	1	1	1	1	1	1	1	1	1	0	1	1	0	1	1	1	1	1	1	1	1	1	1	1	1	0	1	1	0	1	1	1	1	1	19.4	19.4	19.4	19.4	19.4	19.4	19.4	0	19.4	19.4	0	19.4	19.4	19.4	19.4	14.9	2457.84	2616.89	2703.57	0	3091.42	3971.88	3979.03	0	6484.44	6646.02	0	1964.12	2039.56	2139	4081.37	0	0	10731000	0	0	0	0	0	0	0	0	0	0	0	0	0	0
Q8BJS8;Q8BJS8-2;Q8BJS8-3	Mdm2-binding protein	Mtbp	medium	3	3	3	4.9	100310	4.585	9416100	2	3	0	0	1	1	0	1	0	0	0	0	0	0	0	0	0	0	0	0	1	1	0	1	0	0	0	0	0	0	0	0	0	0	0	0	1	1	0	1	0	0	0	0	0	0	0	0	0	0	0	0	1.6	1.2	0	2.1	0	0	0	0	0	0	0	0	0	0	0	0	89.5435	0	0	172.346	0	0	0	0	0	0	0	0	0	0	0	0	2787800	0	0	0	0	0	0	0	0	0	0	0	0	0
Q791T5-2;Q791T5	Mitochondrial carrier homolog 1	Mtch1	high	12	12	12	41.7	39940	34.356	2496500000	120	2	9	5	7	10	9	7	9	9	9	4	7	6	5	2	6	6	9	5	7	10	9	7	9	9	9	4	7	6	5	2	6	6	9	5	7	10	9	7	9	9	9	4	7	6	5	2	6	6	36.3	17.5	22	31.2	29	23.4	29	28.5	28.8	11.3	23.1	17.2	16.7	5.6	20.7	19.9	12678	5381.33	11023.9	20613.6	9300.53	5289.09	15340.2	10042.8	11841.8	3515.56	14899.4	5535.25	2771.91	195.732	5409.41	3784.59	282610000	196230000	199990000	211870000	164310000	149220000	208810000	140640000	115310000	90534000	100380000	78346000	80082000	0	87698000	81647000
Q791V5	Mitochondrial carrier homolog 2	Mtch2	high	11	11	11	45.9	33499	243.5	29149000000	454	1	9	10	9	9	10	10	10	9	11	11	11	11	11	10	11	10	9	10	9	9	10	10	10	9	11	11	11	11	11	10	11	10	9	10	9	9	10	10	10	9	11	11	11	11	11	10	11	10	38.9	43.2	34.7	38.9	43.2	43.2	43.2	40.9	45.9	45.9	45.9	45.9	45.9	43.6	45.9	43.2	39444	55281.9	56510.2	107138	70762.4	74732.2	105563	101585	244021	117705	296455	205423	68742.1	44531.5	182779	126820	1080600000	1079200000	1233100000	1370900000	1281800000	1192200000	1353500000	1595300000	1954900000	1574000000	1979500000	2022200000	1395900000	1571300000	1707500000	1687100000
Q9MD68;P00397	Cytochrome c oxidase subunit 1	mt-Co1;Mtco1	medium	4	4	4	13.8	56909	125.68	3571300000	112	2	4	4	4	4	4	3	4	1	4	4	4	3	3	4	4	2	4	4	4	4	4	3	4	1	4	4	4	3	3	4	4	2	4	4	4	4	4	3	4	1	4	4	4	3	3	4	4	2	13.8	13.8	13.8	13.8	13.8	12.3	13.8	2.7	13.8	13.8	13.8	12.3	12.3	13.8	13.8	6	6010.63	7879.05	4941.84	5795.17	8385.17	9843.52	12417.8	3634.69	21333	14934.1	21757.6	7510.01	3509.35	4847.13	9736.61	1923.27	145660000	219020000	198360000	85012000	183630000	266250000	263490000	127570000	234210000	325860000	190510000	136520000	118130000	193360000	150860000	48400000
Q7JCZ1;P00405	Cytochrome c oxidase subunit 2	mt-Co2;Mtco2	high	9	9	9	63.9	25976	256.46	96416000000	652	2	7	8	7	6	7	7	8	6	8	8	8	7	8	8	8	7	7	8	7	6	7	7	8	6	8	8	8	7	8	8	8	7	7	8	7	6	7	7	8	6	8	8	8	7	8	8	8	7	35.2	48	48	30.8	48	44.9	48	30.8	48	48	48	35.2	48	48	63.9	35.2	233450	250335	1691200	533489	207597	164464	402783	401722	803903	413605	1013680	910572	259662	150556	534216	460382	3573400000	3359000000	4528300000	5021700000	3949500000	3740900000	4230100000	4816400000	6159200000	4413800000	6290000000	8642800000	3196100000	3269200000	4256500000	4350000000
P00416	Cytochrome c oxidase subunit 3	mt-Co3	low	1	1	1	5.4	29922	16.804	4141700000	57	1	1	1	1	1	1	1	1	1	1	1	1	1	1	1	1	1	1	1	1	1	1	1	1	1	1	1	1	1	1	1	1	1	1	1	1	1	1	1	1	1	1	1	1	1	1	1	1	1	5.4	5.4	5.4	5.4	5.4	5.4	5.4	5.4	5.4	5.4	5.4	5.4	5.4	5.4	5.4	5.4	13819.2	18829.5	11578.7	19710.7	12920.3	28834.1	12891.3	17732.4	19244.6	30672.9	42503.4	38375.4	15712.9	10064	13191.4	12207	172350000	428930000	197340000	207400000	209840000	360900000	188250000	217680000	175240000	436480000	240310000	370630000	193580000	192650000	171700000	163390000
P00158	Cytochrome b	Mt-Cyb	low	2	2	2	4.2	43209	1.9827	776990000	28	1	1	2	1	1	1	1	2	2	2	2	2	2	2	2	1	2	1	2	1	1	1	1	2	2	2	2	2	2	2	2	1	2	1	2	1	1	1	1	2	2	2	2	2	2	2	2	1	2	2.4	4.2	2.4	2.4	2.4	2.4	4.2	4.2	4.2	4.2	4.2	4.2	4.2	4.2	1.8	4.2	1741.54	3019.31	1549.77	1818.58	1359.6	2869.74	3942.15	2952.07	6449.15	7020.48	695.606	3920.15	2506.46	1991.09	341.388	2094.79	0	93597000	0	0	0	0	62901000	58717000	65029000	169920000	0	75783000	64768000	66269000	0	50566000
Q80WJ7	Protein LYRIC	Mtdh	high	32	32	32	53	63845	323.31	22731000000	571	1	22	20	21	22	20	21	22	22	23	23	26	26	24	22	24	23	22	20	21	22	20	21	22	22	23	23	26	26	24	22	24	23	22	20	21	22	20	21	22	22	23	23	26	26	24	22	24	23	46.1	40.4	38	44.2	37.7	42.1	42.1	45.8	47.3	43.7	46.6	47.3	47	49.4	47.3	45.9	29619.6	27295	33960.7	60490.8	28029.9	32763.2	41695.8	39753.9	73601.2	42662.1	106281	71322	37155.7	27445.6	71924.4	47996.5	1266700000	1117700000	1119500000	1295900000	1021700000	1025800000	1053800000	1177000000	1035500000	1206700000	1278300000	1301400000	1195600000	1314700000	1280000000	1299300000
Q8CHZ9;B9EJ57	Transcription termination factor 1a, mitochondrial;Transcription termination factor 1b, mitochondrial	Mterf1a;Mterf1b	medium	6	6	6	19	43814	11.098	51432000	13	2	0	0	0	1	0	0	2	1	0	1	2	4	0	0	2	1	0	0	0	1	0	0	2	1	0	1	2	4	0	0	2	1	0	0	0	1	0	0	2	1	0	1	2	4	0	0	2	1	0	0	0	3.4	0	0	5.8	3.4	0	2.9	6.3	13.2	0	0	6.3	3.2	0	0	0	0	0	0	486.717	0	0	139.103	973.233	732.871	0	0	214.195	0	0	0	0	0	0	0	0	0	0	0	7879100	0	0	0	0	0
Q8BKY8	Transcription termination factor 2, mitochondrial	Mterf2	high	12	12	12	35.8	43452	30.203	880610000	92	1	7	6	4	10	5	5	6	8	6	3	5	6	3	1	3	6	7	6	4	10	5	5	6	8	6	3	5	6	3	1	3	6	7	6	4	10	5	5	6	8	6	3	5	6	3	1	3	6	24.4	21.3	11.9	31.9	17.4	17.4	20	27.8	17.9	10.1	16.1	19.5	8.8	4.4	9.6	19.2	3360	1869.65	1806.65	6431.62	2418.21	2030.36	2587.19	3580.16	5187.52	1273.03	5423.52	4283.75	770.843	275.622	1381.66	1962.2	79404000	60576000	46489000	75675000	55040000	47585000	45827000	61605000	53346000	37832000	47345000	57955000	32899000	0	25907000	32775000
Q8R3J4	Transcription termination factor 3, mitochondrial	Mterf3	medium	4	4	4	10	47357	3.2617	26801000	6	1	0	0	1	1	0	1	0	1	0	0	0	1	0	0	1	1	0	0	1	1	0	1	0	1	0	0	0	1	0	0	1	1	0	0	1	1	0	1	0	1	0	0	0	1	0	0	1	1	0	0	2.4	3.6	0	2.2	0	3.6	0	0	0	3.6	0	0	1.7	3.6	0	0	0	121.369	0	261.874	0	154.137	0	0	0	375.263	0	0	159.173	173.971	0	0	0	0	0	0	0	0	0	0	0	0	0	0	0	2618100
Q8BVN4	Transcription termination factor 4, mitochondrial	Mterf4	medium	5	5	5	20.2	40249	9.8346	151720000	22	1	0	0	0	3	1	0	1	2	3	1	3	4	1	0	0	3	0	0	0	3	1	0	1	2	3	1	3	4	1	0	0	3	0	0	0	3	1	0	1	2	3	1	3	4	1	0	0	3	0	0	0	10.7	6.4	0	2.9	6.9	13.3	2.9	12.4	13.9	2.9	0	0	10.7	0	0	0	577.74	540.038	0	110.548	214.206	2882.18	229.421	1448.68	1632.05	0	0	0	692.783	0	0	0	12045000	0	0	0	0	19404000	0	12777000	17090000	0	0	0	12681000
Q02395;Q02395-2	Metal-response element-binding transcription factor 2	Mtf2	high	21	21	21	44.9	66924	89.64	883360000	101	2	15	9	13	14	10	8	12	11	5	4	3	6	5	2	7	7	15	9	13	14	10	8	12	11	5	4	3	6	5	2	7	7	15	9	13	14	10	8	12	11	5	4	3	6	5	2	7	7	31.2	18.2	27	29.2	20.2	20.2	23.1	20.6	11.1	8.9	8.8	13	10.1	4.7	14.7	14.2	4706.09	2612.17	3865.53	5047.65	2115.23	1486.91	2439.73	2120.5	1094.58	395.511	0	1070.91	847.12	214.416	1169.01	667.448	117340000	98857000	115140000	72007000	78700000	58272000	47513000	47736000	25797000	19974000	0	33400000	48102000	20928000	32039000	32190000
Q9D799	Methionyl-tRNA formyltransferase, mitochondrial	Mtfmt	low	2	2	2	6.7	43092	1.3571	21804000	9	1	1	0	0	1	1	0	1	1	0	0	1	1	0	0	1	0	1	0	0	1	1	0	1	1	0	0	1	1	0	0	1	0	1	0	0	1	1	0	1	1	0	0	1	1	0	0	1	0	2.8	0	0	2.8	3.9	0	2.8	2.8	0	0	2.8	2.8	0	0	2.8	0	0	0	0	165.297	330.676	0	208.378	0	0	0	317.582	0	0	0	0	0	0	0	0	3021500	0	0	0	0	0	0	0	0	0	0	0	0
Q99MB2	Mitochondrial fission regulator 1	Mtfr1	low	2	2	2	8.2	35905	3.6392	0	3	1	0	0	0	0	0	0	0	0	0	0	1	1	0	0	1	0	0	0	0	0	0	0	0	0	0	0	1	1	0	0	1	0	0	0	0	0	0	0	0	0	0	0	1	1	0	0	1	0	0	0	0	0	0	0	0	0	0	0	4.6	4.6	0	0	3.7	0	0	0	0	0	0	0	0	0	0	0	0	0	0	0	0	0	0	0	0	0	0	0	0	0	0	0	0	0	0	0	0	0
Q9CWE0;Q9CWE0-2	Mitochondrial fission regulator 1-like	Mtfr1l	high	8	8	8	34.3	31726	35.884	1703000000	125	2	6	5	5	8	7	5	6	7	7	5	7	7	6	5	5	6	6	5	5	8	7	5	6	7	7	5	7	7	6	5	5	6	6	5	5	8	7	5	6	7	7	5	7	7	6	5	5	6	24.9	27.3	20.8	34.3	31.5	22.1	27.3	30.1	31.5	20.8	30.1	31.5	24.9	27.3	21.8	27.3	5136.8	3947.23	5203.74	11681.8	5405.77	3442.23	8150.16	5772.84	10922.8	5053.25	16006.7	13179.9	3974.1	2945.98	10219.6	5182.1	93095000	72685000	84509000	108750000	73264000	90927000	105510000	107680000	66848000	87149000	65443000	112140000	66824000	83191000	95543000	71438000
Q8R2R6	Mitochondrial ribosome-associated GTPase 1	Mtg1	high	8	8	8	34	36679	11.441	363070000	51	1	3	2	2	4	3	4	2	3	5	5	4	5	1	1	2	5	3	2	2	4	3	4	2	3	5	5	4	5	1	1	2	5	3	2	2	4	3	4	2	3	5	5	4	5	1	1	2	5	11	9.2	8.3	16.3	13.8	12.9	9.2	11	16.6	18.7	12.9	16.6	4.6	3.7	6.4	18.4	645.61	517.161	361.013	1346.83	1521.89	1438.11	321.612	1238.36	5007.26	2211.64	4060.16	2823.62	47.3806	322.48	0	1001.8	15801000	20538000	29690000	16707000	26502000	25261000	0	24298000	33284000	30949000	28099000	25551000	0	0	0	21463000
A2AFK4;I6L986		Mtg2	medium	3	3	3	10.9	44003	17.362	19035000	9	2	1	0	0	1	0	0	0	1	1	0	0	2	1	0	0	3	1	0	0	1	0	0	0	1	1	0	0	2	1	0	0	3	1	0	0	1	0	0	0	1	1	0	0	2	1	0	0	3	3.5	0	0	3.5	0	0	0	3.5	3.5	0	0	8.9	5.4	0	0	10.9	0	0	0	151.339	0	0	0	146.164	191.182	0	0	352.369	0	0	0	120.604	0	0	0	0	0	0	0	0	0	0	0	4762700	0	0	0	0
Q922D8	C-1-tetrahydrofolate synthase, cytoplasmic;Methylenetetrahydrofolate dehydrogenase;Methenyltetrahydrofolate cyclohydrolase;Formyltetrahydrofolate synthetase;C-1-tetrahydrofolate synthase, cytoplasmic, N-terminally processed	Mthfd1	high	55	54	54	65.6	101200	323.31	49843000000	904	1	37	40	44	44	43	41	45	40	46	46	52	48	43	36	44	37	36	39	43	43	42	41	44	39	45	45	51	47	42	35	43	36	36	39	43	43	42	41	44	39	45	45	51	47	42	35	43	36	45.6	50.2	58.4	55.1	57.3	55.7	57.1	51.2	60.2	57.3	63.9	56.8	58.3	46.6	59.3	47.3	36177.4	36073.7	52144.4	77613.6	40081.1	39963.9	64246.4	35206.1	161570	75826.5	203477	126446	32831	19692	62876	33569	2568700000	2518900000	2473500000	2501000000	2272100000	2084200000	2432800000	1934500000	3498200000	2930400000	3503100000	3112100000	1813400000	1744100000	1852100000	1732600000
Q3V3R1	Monofunctional C1-tetrahydrofolate synthase, mitochondrial	Mthfd1l	high	55	55	54	63.7	105730	323.31	80882000000	1399	1	43	44	45	46	45	42	47	47	52	43	47	46	43	40	46	45	43	44	45	46	45	42	47	47	52	43	47	46	43	40	46	45	42	43	44	45	44	42	46	46	51	42	46	45	42	39	45	44	51.9	53.1	53.7	57.6	53.7	49.8	57.7	52.6	61.2	52.2	57.6	54.9	53	48.2	55.4	55.2	76230.8	59219.7	86778.2	109327	81460.6	67184.3	122196	96464	181849	109537	199899	170409	70676.3	37534.1	129164	96224.1	4114200000	3693100000	3845200000	3959800000	4124100000	3763400000	3886000000	4194500000	4499800000	4109200000	3866500000	4702000000	3364300000	2951300000	3699500000	3433600000
P18155	Bifunctional methylenetetrahydrofolate dehydrogenase/cyclohydrolase, mitochondrial;NAD-dependent methylenetetrahydrofolate dehydrogenase;Methenyltetrahydrofolate cyclohydrolase	Mthfd2	high	11	11	11	44	37863	25.738	309960000	44	1	3	2	5	4	2	3	3	3	4	2	5	3	1	0	4	2	3	2	5	4	2	3	3	3	4	2	5	3	1	0	4	2	3	2	5	4	2	3	3	3	4	2	5	3	1	0	4	2	13.4	10.3	19.4	18	10	13.1	13.4	12.6	19.1	10.3	26.3	11.1	3.4	0	17.1	8	1065.59	713.772	2082.69	1556.08	643.983	637.475	820.172	819.823	3990.01	966.9	2570.57	1988.4	0	0	832.722	144.325	19153000	0	0	18268000	18542000	0	0	0	28867000	0	0	0	0	0	14163000	0
Q9WU20	Methylenetetrahydrofolate reductase	Mthfr	medium	4	4	4	8.9	74579	3.8453	3599500	7	1	0	0	0	1	0	0	0	0	0	1	2	2	0	0	0	1	0	0	0	1	0	0	0	0	0	1	2	2	0	0	0	1	0	0	0	1	0	0	0	0	0	1	2	2	0	0	0	1	0	0	0	3.5	0	0	0	0	0	1.4	3.1	4	0	0	0	1.7	0	0	0	36.8998	0	0	0	0	0	114.485	0	0	0	0	0	0	0	0	0	960750	0	0	0	0	0	0	0	0	0	0	0	0
Q9D110	5-formyltetrahydrofolate cyclo-ligase	Mthfs	high	12	12	12	69	23201	84.189	6850700000	134	1	5	6	7	8	5	7	8	7	10	8	9	9	8	7	8	9	5	6	7	8	5	7	8	7	10	8	9	9	8	7	8	9	5	6	7	8	5	7	8	7	10	8	9	9	8	7	8	9	28.1	33.5	37.9	39.9	28.1	39.4	50.7	37.9	49.8	43.8	49.8	43.8	43.8	34	43.8	48.3	11926.3	8095.01	12194	22283.3	15324.4	24138.8	28769.5	26569.1	71752.9	48467.7	112582	86819.8	42507.5	17817.9	58964	49297	178240000	159270000	144080000	193050000	244960000	262240000	233780000	276880000	343030000	408100000	481020000	479690000	375780000	366610000	433270000	371490000
Q3URQ7;Q3URQ7-2;Q3URQ7-3	Methenyltetrahydrofolate synthase domain-containing protein	Mthfsd	medium	6	6	6	22.8	40789	34.205	659620000	25	3	1	1	1	1	1	2	2	2	1	1	3	3	2	1	2	2	1	1	1	1	1	2	2	2	1	1	3	3	2	1	2	2	1	1	1	1	1	2	2	2	1	1	3	3	2	1	2	2	3.8	3.8	3.8	3.8	3.8	6.7	13.4	4	3.8	3.8	15.6	8.3	13.4	3.8	5.9	5.9	273.543	399.705	318.437	605.745	346.298	665.86	1227.65	22747	591.288	723.42	3725.34	964.954	759.839	244.803	1285.36	622.205	0	0	0	0	0	0	14675000	0	0	0	22757000	10151000	15508000	0	21773000	13748000
Q91YJ5	Translation initiation factor IF-2, mitochondrial	Mtif2	high	18	18	18	34.5	81288	123.13	3049700000	173	1	7	5	7	11	10	8	9	9	13	10	14	10	6	7	11	10	7	5	7	11	10	8	9	9	13	10	14	10	6	7	11	10	7	5	7	11	10	8	9	9	13	10	14	10	6	7	11	10	14.4	10	14.4	21.6	22	18.4	19	16.8	27.4	23.4	28.5	20.5	11.8	14	23.4	17.7	2130.32	1529.7	2731.27	3903.23	2597.48	2203.84	3605.24	4232.34	12427.9	6380.83	15291.1	9388.46	2602.28	1296.41	6517.21	5521.06	100760000	110840000	100020000	88677000	113850000	122700000	106320000	121280000	178510000	169600000	174510000	217720000	133550000	113420000	132520000	127230000
Q9CZD5	Translation initiation factor IF-3, mitochondrial	Mtif3	medium	4	4	4	19.2	31739	10.717	378660000	25	1	3	0	1	2	1	1	2	2	3	1	2	2	1	1	2	3	3	0	1	2	1	1	2	2	3	1	2	2	1	1	2	3	3	0	1	2	1	1	2	2	3	1	2	2	1	1	2	3	16.3	0	2.9	10.5	7.6	7.6	10.5	10.5	13.4	7.6	10.5	10.5	7.6	7.6	10.5	16.3	2049.03	0	0	1336.74	890.688	1013.25	1970.69	1671.37	2294.69	1243.48	2095.5	776.076	1254.52	630.742	2615.18	5068.2	0	0	0	0	0	0	0	0	0	0	0	0	0	0	0	70641000
Q9Z2C5	Myotubularin	Mtm1	high	19	19	18	43	69558	91.484	1211200000	135	1	9	5	4	9	7	5	8	11	11	6	10	12	6	6	13	11	9	5	4	9	7	5	8	11	11	6	10	12	6	6	13	11	8	4	3	8	6	5	8	10	10	6	9	11	6	5	12	10	18.2	8.8	9.8	18.2	18.1	11.6	21.6	22.2	27.7	14.1	23.9	24.5	13.8	13.6	32	22.9	1052.03	882.528	686.455	1718.46	1551.87	716.293	3024.64	1445.74	5804.49	1371.54	5885.73	4163	1024.63	679.775	4879.02	2255.06	45978000	53208000	43407000	51027000	58260000	39917000	57597000	50378000	71943000	54417000	57713000	58584000	40985000	29965000	45397000	60746000
Q9Z2C4	Myotubularin-related protein 1	Mtmr1	high	20	20	20	37.2	75313	96.776	2029400000	152	1	10	7	7	11	11	7	9	11	13	8	11	8	8	8	10	11	10	7	7	11	11	7	9	11	13	8	11	8	8	8	10	11	10	7	7	11	11	7	9	11	13	8	11	8	8	8	10	11	20.6	12.9	15.7	21.2	26.5	13.2	23.8	19.1	25	18.5	25	15.1	16.3	16.4	25	20	2480.8	1569.36	1545.29	5043.53	2519.74	1778.5	3067.61	2940.98	9428.46	3408.2	8041.66	3995.41	2055.98	762.808	5724.01	3856.88	96577000	83317000	81217000	105410000	96513000	97872000	87134000	93289000	117760000	103170000	108350000	108440000	112180000	74294000	103470000	116080000
Q80TA6;Q80TA6-2	Myotubularin-related protein 12	Mtmr12	high	24	24	24	39.6	85515	162.25	1642100000	158	2	10	11	10	11	8	7	10	11	10	9	11	8	6	8	12	15	10	11	10	11	8	7	10	11	10	9	11	8	6	8	12	15	10	11	10	11	8	7	10	11	10	9	11	8	6	8	12	15	18.3	19.9	20.9	20.6	15.1	13	20.6	22.1	19.9	18.6	21.6	16.1	13	15.4	23.4	26	1840.78	1222.33	2401.43	3941.41	1649.16	1009.47	3146.57	2246.37	5312.57	2470.89	5386.76	2685.4	572.826	989.826	4673.87	2254.07	87913000	75508000	79643000	70488000	78043000	72672000	98931000	91067000	98737000	92652000	75989000	79841000	56600000	94372000	111580000	66129000
Q8VEL2	Myotubularin-related protein 14	Mtmr14	high	17	17	17	31.8	72442	32.607	997260000	109	1	8	5	5	12	5	6	6	6	6	5	6	10	6	6	8	9	8	5	5	12	5	6	6	6	6	5	6	10	6	6	8	9	8	5	5	12	5	6	6	6	6	5	6	10	6	6	8	9	14.5	9.1	9.1	22.8	9.1	11.3	11	11.3	11.3	9.1	10.3	17.6	11.3	11.1	14	17.6	1450.85	1163.81	1519.38	3222.52	1266.15	1378.15	1641.48	1441.04	2882.81	1746.56	2783.16	3340.75	1157.66	1021.69	2241.29	2052.72	57376000	57482000	52040000	53282000	48483000	46743000	44408000	48332000	54297000	53288000	42027000	47020000	39137000	54309000	37366000	45661000
Q9Z2D1	Myotubularin-related protein 2	Mtmr2	high	14	13	13	28.8	73231	33.039	369910000	57	1	7	3	6	7	5	4	4	6	9	1	6	5	3	2	5	7	6	2	5	6	4	4	4	5	8	1	5	4	3	1	4	6	6	2	5	6	4	4	4	5	8	1	5	4	3	1	4	6	12.6	3.9	9.3	13.1	10.6	8.9	9.2	13.4	17.6	1.2	14.6	8.9	7.2	5.1	10.9	12.9	519.096	163.571	1008.21	2059.21	396.689	195.966	345.213	547.488	1522.32	125.562	904.563	385.626	210.678	0	1119.46	1090.86	31143000	0	30940000	27685000	20539000	15342000	21757000	19537000	18096000	0	18806000	19566000	0	0	22168000	23634000
Q8K296;Q8K296-2	Myotubularin-related protein 3	Mtmr3	high	47	47	45	58.9	133840	279.4	5657400000	436	2	20	18	18	26	25	20	27	23	26	21	30	28	24	21	30	24	20	18	18	26	25	20	27	23	26	21	30	28	24	21	30	24	20	18	18	25	23	18	26	22	25	19	29	27	23	21	29	24	26.2	21.3	23.8	32	31.4	25.5	32	27.7	34.4	25.8	41.6	35.7	28.2	28.2	37.1	32.1	4484.16	2973.23	4816.8	7489.23	4990.17	3773.49	6744.67	5584.35	8799.69	4622.84	9486.95	7510.31	4157.8	3163.5	7856.3	5614.3	330270000	275290000	293000000	313100000	296150000	270410000	289790000	299500000	243300000	215960000	212260000	266900000	269430000	295580000	315680000	306570000
Q91XS1-2;Q91XS1	Myotubularin-related protein 4	Mtmr4	medium	7	5	5	7.1	126260	1.2376	20962000	7	2	0	0	0	3	2	2	2	2	1	2	4	1	1	0	1	2	0	0	0	2	0	0	1	1	0	0	3	0	0	0	0	2	0	0	0	2	0	0	1	1	0	0	3	0	0	0	0	2	0	0	0	2.6	1.4	1.4	1.4	1.2	0.8	1.4	4.8	0.6	0.6	0	0.8	1.9	0	0	0	44.1587	0	0	96.9604	0	0	0	198.283	0	0	0	0	0	0	0	0	0	0	0	0	0	0	0	3770100	0	0	0	0	0
Q8VE11;Q8VE11-2;Q9Z2C9	Myotubularin-related protein 6	Mtmr6	high	23	23	23	45.1	70932	97.527	1330500000	148	3	4	3	4	9	13	8	9	10	15	5	11	12	8	11	10	12	4	3	4	9	13	8	9	10	15	5	11	12	8	11	10	12	4	3	4	9	13	8	9	10	15	5	11	12	8	11	10	12	8.1	6	7.9	20.7	27.1	17.5	18.8	20.6	31.4	11	23	26.7	16.9	23.7	22.5	25.8	293.993	270.2	714.039	1951.9	2111.7	1216.89	2613.7	2333.02	5805.07	801.506	5960.67	3728.79	1638.67	1638.6	4514.17	3644.51	31176000	24811000	31993000	55856000	68546000	62152000	59416000	60419000	73649000	47802000	72820000	69161000	73136000	99319000	76852000	80407000
Q9Z2D0	Myotubularin-related protein 9	Mtmr9	high	14	14	14	27.5	62907	27.598	718010000	78	1	4	2	8	6	4	4	7	4	4	5	4	6	4	5	9	7	4	2	8	6	4	4	7	4	4	5	4	6	4	5	9	7	4	2	8	6	4	4	7	4	4	5	4	6	4	5	9	7	10.1	3.5	15.6	11	9.5	7.9	13.8	6.4	7.9	10.8	7.9	13.2	8.1	12.1	19.8	13.8	550.763	169.092	1471.62	1871.72	970.59	558.606	2141.24	968.02	2942.17	1380.75	2171.69	2474.86	860.82	613.965	2672.01	2809.15	29711000	0	38667000	32324000	39356000	31150000	33180000	25898000	42359000	38055000	33415000	35896000	44810000	36628000	41687000	44588000
P03888	NADH-ubiquinone oxidoreductase chain 1	Mtnd1	medium	5	5	5	14.5	36059	28.969	2957900000	97	1	5	3	5	4	4	4	4	4	4	5	4	4	3	4	5	4	5	3	5	4	4	4	4	4	4	5	4	4	3	4	5	4	5	3	5	4	4	4	4	4	4	5	4	4	3	4	5	4	14.5	11.3	14.5	11.3	11.3	11.3	11.3	11.3	11.3	14.5	11.3	11.3	8.8	11.3	14.5	11.3	6560.74	5912.58	7967.01	11498	7693.52	6201.38	11254.9	9573.9	23720.4	14436.1	26070.5	18716.8	4706.37	3463.39	16746.3	7632.04	116960000	153760000	125890000	126020000	109950000	124380000	145630000	155320000	207220000	158060000	185290000	163970000	93455000	112950000	181440000	98429000
Q9MD59;P03893	NADH-ubiquinone oxidoreductase chain 2	mt-Nd2;Mtnd2	medium	3	3	3	9.6	38752	68.686	852720000	51	2	2	2	2	2	2	2	2	2	2	2	1	2	1	2	1	3	2	2	2	2	2	2	2	2	2	2	1	2	1	2	1	3	2	2	2	2	2	2	2	2	2	2	1	2	1	2	1	3	7.5	7.5	7.5	7.5	7.5	7.5	7.5	7.5	7.5	7.5	4.9	7.5	4.9	7.5	4.9	9.6	2205.04	1539.09	1723.26	1735.26	2642.83	3013.68	4958.85	981.914	8305.85	3933.64	5509	4146.12	765.243	1428.33	4183.44	2705.79	54344000	48448000	36227000	25311000	53839000	65095000	65948000	23086000	83669000	59746000	41708000	47643000	0	62907000	43765000	22724000
P03899	NADH-ubiquinone oxidoreductase chain 3	Mtnd3	low	1	1	1	13	13219	5.1525	390370000	16	1	1	1	1	1	1	1	1	1	1	1	1	1	1	1	1	1	1	1	1	1	1	1	1	1	1	1	1	1	1	1	1	1	1	1	1	1	1	1	1	1	1	1	1	1	1	1	1	1	13	13	13	13	13	13	13	13	13	13	13	13	13	13	13	13	3595.74	3085.52	2891.43	2875.47	2716.62	2065.73	5171.23	3023.33	6018.19	5531.33	11917.1	4728.34	2483.01	1394.97	5524.82	2538.39	0	21536000	0	0	0	0	0	0	0	0	0	0	0	0	0	0
Q7JCY6;P03911	NADH-ubiquinone oxidoreductase chain 4	mt-Nd4;Mtnd4	medium	6	6	6	15.5	51881	9.5552	3221900000	82	2	3	3	3	4	4	3	5	5	4	3	5	4	3	3	5	3	3	3	3	4	4	3	5	5	4	3	5	4	3	3	5	3	3	3	3	4	4	3	5	5	4	3	5	4	3	3	5	3	7.8	7.8	7.8	9.6	12.2	7.8	11.1	11.1	9.6	7.8	11.1	9.4	7.8	7.8	11.1	7.8	4808.89	8450.35	3397.26	9406.94	6557.83	2994.49	10167.1	6369.78	14167.4	7364.12	24361.1	8080.11	6312.33	2867.36	11841.4	7679.22	171320000	250420000	172640000	148640000	156010000	203420000	154930000	125470000	171250000	256050000	206870000	144430000	154980000	144290000	157220000	96293000
Q9MD77;P03903	NADH-ubiquinone oxidoreductase chain 4L	mt-Nd4l;Mtnd4l	low	1	1	1	18.4	10607	3.6431	11918000	2	2	0	0	0	0	0	0	0	0	1	1	0	0	0	0	0	0	0	0	0	0	0	0	0	0	1	1	0	0	0	0	0	0	0	0	0	0	0	0	0	0	1	1	0	0	0	0	0	0	0	0	0	0	0	0	0	0	18.4	18.4	0	0	0	0	0	0	0	0	0	0	0	0	0	0	2009.74	1116.79	0	0	0	0	0	0	0	0	0	0	0	0	0	0	4740800	0	0	0	0	0	0	0
Q9MD82;P03921	NADH-ubiquinone oxidoreductase chain 5	mt-Nd5;Mtnd5	high	9	9	9	18.5	68474	114.34	2928700000	90	2	3	2	5	5	4	2	4	4	4	4	6	4	3	2	5	5	3	2	5	5	4	2	4	4	4	4	6	4	3	2	5	5	3	2	5	5	4	2	4	4	4	4	6	4	3	2	5	5	6.4	5.3	12.9	11.9	9.7	5.3	9.7	8.6	9.6	10.5	13	9.7	6.4	5.3	11.7	9.7	5430.11	1963.55	5521.74	4620.92	3989.91	2281.62	5939.47	4795.48	10002.2	4028.43	13303.8	8979.79	5055.94	1194.64	7532.78	7599.42	142400000	140760000	124320000	93896000	118990000	94626000	97843000	157880000	112570000	166840000	128690000	183060000	120880000	112940000	121600000	111520000
Q923Z3	Protein MTO1 homolog, mitochondrial	Mto1	high	13	13	13	29.9	74331	25.054	379760000	42	1	1	0	1	4	1	0	3	4	4	1	7	5	1	1	8	5	1	0	1	4	1	0	3	4	4	1	7	5	1	1	8	5	1	0	1	4	1	0	3	4	4	1	7	5	1	1	8	5	1.9	0	1.8	9.1	1.8	0	5.8	9.6	7.9	1.6	16	12.4	3	1.6	20.6	9.6	0	0	81.4063	527.056	119.493	0	397.834	778.912	1308.63	178.824	2706.49	1640.78	182.035	130.776	1536.56	882.79	0	0	0	14730000	0	0	20537000	21174000	29559000	0	33616000	30923000	0	0	31778000	21038000
Q9JLN9;Q9JLN9-2	Serine/threonine-protein kinase mTOR	Mtor	high	65	65	65	33.1	288790	297.38	4411600000	470	2	33	18	26	31	24	18	33	27	28	20	35	33	24	18	36	24	33	18	26	31	24	18	33	27	28	20	35	33	24	18	36	24	33	18	26	31	24	18	33	27	28	20	35	33	24	18	36	24	17.3	9.5	14	16.5	13	10	18.3	14.5	15.8	10.9	19	18	13.6	10.2	20.6	13.3	2002.92	935.886	1414.41	2951.21	1258.91	1275.62	2474.26	1975.75	3353.37	1613.72	3692.54	2967.52	1255.73	626.163	3560.2	1684.7	226610000	203700000	225350000	234280000	207260000	199330000	229400000	197920000	229720000	177860000	199790000	185890000	192840000	196660000	232740000	166700000
Q9D0D3	Poly(A) RNA polymerase, mitochondrial	Mtpap	high	24	24	24	51.1	65229	125.24	4036800000	224	1	12	11	10	12	15	10	13	11	15	10	15	16	12	11	14	14	12	11	10	12	15	10	13	11	15	10	15	16	12	11	14	14	12	11	10	12	15	10	13	11	15	10	15	16	12	11	14	14	32.6	26.8	27.7	30.6	38.3	27.2	34.4	28.7	33.5	23.9	35.2	38.1	33.5	30.9	35.7	36.2	4590.95	2796.09	5221.68	8269.58	6804.3	3483.64	9188.9	6503.83	14001.9	6592.26	21017.4	16721.4	4208.3	2681.46	12131.4	9468.92	222500000	174510000	167510000	202650000	180660000	180330000	203530000	223400000	232120000	204050000	226850000	273860000	191160000	188350000	219610000	219350000
P62774	Myotrophin	Mtpn	high	8	8	8	75.4	12861	99.128	7131500000	123	1	2	4	7	5	5	7	7	4	2	5	8	6	6	4	6	4	2	4	7	5	5	7	7	4	2	5	8	6	6	4	6	4	2	4	7	5	5	7	7	4	2	5	8	6	6	4	6	4	22.9	46.6	67.8	57.6	64.4	75.4	67.8	33.9	22.9	71.2	75.4	50	71.2	47.5	75.4	33.9	31686.4	27262.5	86761.8	77165.8	51632.1	95124.6	115492	67426.5	40976.5	53042.6	209411	73190.4	43195.4	82876.1	92458.8	58756.3	303390000	225360000	396000000	362990000	248140000	449040000	445080000	324230000	175990000	223540000	447670000	256040000	217050000	325670000	287390000	312800000
A6H5Y3	Methionine synthase	Mtr	high	40	40	40	43.8	139070	131.34	2962500000	246	1	2	4	4	4	8	11	11	7	28	19	25	27	22	15	21	26	2	4	4	4	8	11	11	7	28	19	25	27	22	15	21	26	2	4	4	4	8	11	11	7	28	19	25	27	22	15	21	26	1.8	4.8	5.5	5	10.4	12.9	10.8	8.2	31.9	21.7	29.2	29.4	25.2	16.7	23.4	27.9	176.288	315.766	230.35	91.6443	548.479	758.505	839.922	669.917	9217.25	3125.43	10353.2	5937.3	2719.31	1700.99	5794.81	2691.21	8836800	19260000	22964000	5548700	34122000	55358000	39081000	52033000	291560000	195810000	278360000	257920000	182310000	199640000	201460000	164690000
Q8K126	Peptide chain release factor 1, mitochondrial	Mtrf1	low	2	2	2	7.6	52457	2.1183	132820000	3	1	0	0	0	1	0	0	0	0	0	0	1	0	0	0	1	0	0	0	0	1	0	0	0	0	0	0	1	0	0	0	1	0	0	0	0	1	0	0	0	0	0	0	1	0	0	0	1	0	0	0	0	3.1	0	0	0	0	0	0	4.5	0	0	0	3.1	0	0	0	0	3425.01	0	0	0	0	0	0	434.827	0	0	0	831.122	0	0	0	0	0	0	0	0	0	0	0	4470400	0	0	0	0	0
Q8BJU9	Peptide chain release factor 1-like, mitochondrial	Mtrf1l	medium	7	7	7	24.9	42248	61.381	548920000	59	1	2	4	5	6	3	2	3	4	4	2	5	6	2	1	5	5	2	4	5	6	3	2	3	4	4	2	5	6	2	1	5	5	2	4	5	6	3	2	3	4	4	2	5	6	2	1	5	5	7.2	15.5	19.8	22	10.2	6.7	11	16.4	14.5	6.7	19.8	22.8	6.7	3.8	19.3	19.8	381.096	474.433	1515.8	3841.46	988.453	600.276	1908.1	2301.81	2404.49	619.036	3716.45	2563.59	850.111	85.5449	3147.81	1948.22	35656000	24582000	17838000	25575000	34051000	24501000	30605000	17721000	29051000	21074000	22568000	18798000	37611000	0	21140000	16325000
Q8C1A3	Methionine synthase reductase	Mtrr	medium	3	3	3	6.3	77517	14.243	58278000	8	1	0	1	0	1	0	1	2	0	0	1	1	0	1	0	1	1	0	1	0	1	0	1	2	0	0	1	1	0	1	0	1	1	0	1	0	1	0	1	2	0	0	1	1	0	1	0	1	1	0	3.3	0	3.3	0	3.3	5	0	0	3.3	3.3	0	3.3	0	1.3	3.3	0	57.4559	0	106.237	0	125.39	298.799	0	0	184.082	562.648	0	79.9114	0	60.6883	181.625	0	0	0	0	0	0	5872500	0	0	0	0	0	0	0	0	0
Q8R1S4;Q8R1S4-2;Q6P9S0	Metastasis suppressor protein 1	Mtss1	high	27	27	27	48.7	82407	200.49	3484600000	225	3	16	12	18	18	16	15	19	18	9	6	16	11	13	10	15	15	16	12	18	18	16	15	19	18	9	6	16	11	13	10	15	15	16	12	18	18	16	15	19	18	9	6	16	11	13	10	15	15	27.8	20.9	36.5	36.8	32.3	29.5	39.5	37	17.4	9.6	30.2	19.6	27.5	19.6	28.5	31.4	6592.25	6737.67	8110.64	15127	5043.76	4706.11	7416.43	7770.76	3413.37	1156.53	4052.76	2960.43	3652.98	1658.25	7177.07	6610.58	331560000	323360000	329480000	331910000	209340000	200030000	197620000	238980000	87844000	60075000	84643000	88734000	202320000	170010000	164910000	195310000
P47802	Metaxin-1	Mtx1	high	16	16	16	44.2	35623	89.352	5514600000	171	1	12	9	11	16	14	12	12	12	13	11	12	12	11	9	9	13	12	9	11	16	14	12	12	12	13	11	12	12	11	9	9	13	12	9	11	16	14	12	12	12	13	11	12	12	11	9	9	13	36.3	29.7	35.3	44.2	40.7	38.2	38.2	39.1	40.7	35.3	41.6	39.1	36	32.2	31.5	41	15736.9	8474.03	16588.1	37395.4	21465.1	18795.1	19361.7	20893.1	35937.4	21880.2	33238.5	33264.9	8999.33	6354.6	18551.7	25906.2	295290000	266350000	293880000	313500000	312230000	289000000	251440000	312170000	259440000	316370000	266140000	336640000	228600000	209420000	247930000	293740000
O88441	Metaxin-2	Mtx2	high	10	10	10	46	29758	73.327	120520000000	211	1	7	6	4	5	5	6	6	5	7	6	8	6	6	7	6	6	7	6	4	5	5	6	6	5	7	6	8	6	6	7	6	6	7	6	4	5	5	6	6	5	7	6	8	6	6	7	6	6	37.3	30.8	20.2	22.4	27	31.6	28.5	22.4	38	30.8	42.2	27	30.8	34.6	27.8	26.6	852163	393202	639865	784800	368066	402177	740686	853436	500779	693254	622781	648968	325500	512741	354087	470070	5704100000	6763800000	7734700000	6810300000	7537000000	7036700000	6833500000	7295800000	8758700000	7338400000	7951600000	7139300000	6386000000	5985200000	5933200000	5431100000
Q8VCM5;Q8VCM5-3;Q8VCM5-2	Mitochondrial ubiquitin ligase activator of NFKB 1	Mul1	medium	6	6	6	25	39835	13.056	47549000	14	3	1	0	1	3	1	0	1	1	1	0	2	4	0	1	2	0	1	0	1	3	1	0	1	1	1	0	2	4	0	1	2	0	1	0	1	3	1	0	1	1	1	0	2	4	0	1	2	0	5.1	0	5.4	15.3	3.4	0	5.4	6.8	3.4	0	8.8	17.6	0	2.3	8.8	0	315.589	0	223.785	442.331	0	0	254.343	0	0	0	292.868	393.352	0	375.347	196.506	0	0	0	0	0	0	0	0	0	0	0	0	5022800	0	0	0	0
Q6DID5	PWWP domain-containing protein MUM1	Mum1	high	21	21	21	45.9	76068	139.97	2141600000	160	1	7	3	9	7	8	8	13	12	7	8	13	10	11	6	16	14	7	3	9	7	8	8	13	12	7	8	13	10	11	6	16	14	7	3	9	7	8	8	13	12	7	8	13	10	11	6	16	14	13.9	5.9	19.4	14.7	18.5	18.5	30.2	27	17.2	16.9	28.3	25.4	30.4	11.9	35	33.3	1540.62	447.454	2048.61	3024.98	2030.11	2327.35	4960.23	4302.03	3665.2	1961.24	6428.59	3979.8	4210.59	1289.63	9228.83	6817.13	73849000	29264000	74693000	79254000	89680000	97502000	101600000	130170000	72044000	69143000	76572000	87194000	140270000	90940000	159170000	145380000
Q91ZJ0	Crossover junction endonuclease MUS81	Mus81	medium	5	5	5	10.5	61531	7.7284	287880000	38	1	3	2	1	4	3	2	3	2	3	0	4	3	1	0	3	2	3	2	1	4	3	2	3	2	3	0	4	3	1	0	3	2	3	2	1	4	3	2	3	2	3	0	4	3	1	0	3	2	6.4	3.4	2.9	9.1	5.4	3.4	6.4	5.1	6.4	0	8.3	6.4	2.9	0	6.9	4.9	640.084	214.519	141.398	1207.64	513.42	269.755	673.813	499.382	1426.11	0	1403.45	1320.33	0	0	900.954	695.995	22878000	16204000	0	20448000	17937000	17808000	16789000	17084000	16538000	0	14248000	16272000	0	0	17658000	13495000
P16332	Methylmalonyl-CoA mutase, mitochondrial	Mut	high	18	18	18	36.8	82843	141.98	2951200000	135	1	6	5	8	10	6	4	10	10	14	9	14	13	8	4	11	9	6	5	8	10	6	4	10	10	14	9	14	13	8	4	11	9	6	5	8	10	6	4	10	10	14	9	14	13	8	4	11	9	9.1	9.6	13.2	18.6	11.2	8.2	18.3	18.6	28.1	16.4	30.2	23.9	17.9	7	21.4	16.4	1721.91	1632.21	3788.29	7323.96	1499.25	1244.91	8206.82	5408.01	7985.11	4396.93	10498.4	9019.32	2515.48	946.706	6256.44	5495.16	109790000	103140000	152740000	144720000	112270000	78174000	134740000	141420000	136670000	135990000	136470000	169580000	114420000	104620000	118360000	130990000
Q99P21	A/G-specific adenine DNA glycosylase	Mutyh	low	1	1	1	3.9	57722	2.1525	32667000	3	1	0	0	0	0	1	0	0	1	0	0	0	0	1	0	1	0	0	0	0	0	1	0	0	1	0	0	0	0	1	0	1	0	0	0	0	0	1	0	0	1	0	0	0	0	1	0	1	0	0	0	0	0	3.9	0	0	3.9	0	0	0	0	3.9	0	3.9	0	0	0	0	0	241.639	0	0	163.665	0	0	0	0	200.904	0	418.744	0	0	0	0	0	0	0	0	0	0	0	0	0	9856300	0	0	0
Q78HU3	Multivesicular body subunit 12A	Mvb12a	medium	5	5	5	29.2	28705	17.995	594350000	35	1	2	1	0	1	1	2	2	1	3	2	5	2	2	2	3	2	2	1	0	1	1	2	2	1	3	2	5	2	2	2	3	2	2	1	0	1	1	2	2	1	3	2	5	2	2	2	3	2	10	4.4	0	5.5	4.4	10	10	5.5	19.6	10	29.2	10	10	10	19.6	10	1609.14	623.006	0	2350.95	945.073	1728.77	2702.29	1195.96	5330.63	3213.25	7965.65	6152.96	1732.12	1467.79	5205.01	2294.78	21314000	0	0	31644000	0	28024000	34736000	28204000	31490000	26016000	30333000	37820000	23977000	30888000	31246000	24457000
Q99JF5	Diphosphomevalonate decarboxylase	Mvd	high	10	10	10	35.7	44072	37.833	893490000	70	1	2	2	1	6	3	3	5	4	4	3	3	4	3	4	5	5	2	2	1	6	3	3	5	4	4	3	3	4	3	4	5	5	2	2	1	6	3	3	5	4	4	3	3	4	3	4	5	5	7.2	9.2	3.7	23.2	13.2	12.7	17.7	15	18.5	12.7	12.7	15	12.7	14.7	17.5	20.9	704.384	1016.45	406.476	2177.96	1308.73	1865.19	2732.21	3002.67	6022.96	2059.15	5937.58	3902.59	1659.99	1735.15	6028.15	2667.95	35375000	48808000	0	34405000	40966000	46392000	30982000	37598000	51463000	37109000	39927000	52955000	45485000	48066000	50497000	37845000
Q9R008	Mevalonate kinase	Mvk	medium	4	4	4	14.7	41877	18.079	64853000	7	1	0	0	0	1	0	0	0	0	0	0	1	2	0	0	1	2	0	0	0	1	0	0	0	0	0	0	1	2	0	0	1	2	0	0	0	1	0	0	0	0	0	0	1	2	0	0	1	2	0	0	0	1.8	0	0	0	0	0	0	2.8	10.1	0	0	1.8	10.1	0	0	0	317.191	0	0	0	0	0	0	505.801	602.967	0	0	977.976	548.256	0	0	0	0	0	0	0	0	0	0	0	13299000	0	0	0	9934100
Q9EQK5	Major vault protein	Mvp	high	37	37	37	57.5	95923	242.16	11672000000	451	1	22	20	19	23	24	20	25	26	30	28	29	29	23	26	31	22	22	20	19	23	24	20	25	26	30	28	29	29	23	26	31	22	22	20	19	23	24	20	25	26	30	28	29	29	23	26	31	22	33.3	29.8	30.2	35.5	36.1	30.8	40.3	38	47.4	44.6	44.7	44.7	37.3	40.7	49.8	33.7	6398.53	5512.42	9327.77	17950.6	8821.09	9840.14	14808.4	14183.8	30498.1	16033.1	36780.8	26085.3	12065.8	7932.45	28712.4	17343	387220000	361980000	527410000	576320000	395880000	459620000	564880000	568650000	537810000	544380000	644800000	691390000	562700000	535880000	711930000	637220000
O35682	Myeloid-associated differentiation marker	Myadm	medium	5	5	5	21.2	35284	26.856	2128400000	105	1	3	3	3	5	2	3	3	3	1	1	1	1	1	1	3	3	3	3	3	5	2	3	3	3	1	1	1	1	1	1	3	3	3	3	3	5	2	3	3	3	1	1	1	1	1	1	3	3	13.1	10.9	10.9	21.2	8.4	10.9	10.9	10.9	5.3	5.3	5.3	5.3	5.3	5.3	10.9	10.9	10213.9	10108.8	17713.4	24366.8	6457.62	9749.65	17295.6	14475.5	509.494	0	0	310.695	2581.46	938.68	10354.9	9210.47	204340000	244680000	242680000	202190000	153460000	161110000	193610000	217990000	0	0	0	0	103580000	0	89098000	106030000
Q7TPV4	Myb-binding protein 1A	Mybbp1a	high	72	72	72	51.8	152040	323.31	101430000000	1708	1	53	50	47	57	54	52	54	56	63	55	63	59	53	51	57	55	53	50	47	57	54	52	54	56	63	55	63	59	53	51	57	55	53	50	47	57	54	52	54	56	63	55	63	59	53	51	57	55	43.5	42.6	40.8	44.3	44.1	43.5	43.8	44.5	48.1	44.5	48.1	47	43.5	42.9	46.8	44.4	39245.6	30237.8	51475.4	78096.1	56153.2	52333.7	94650.9	71597	163714	100851	270774	157661	56812.9	33905.7	122491	75249.6	3547600000	3201000000	3713500000	3822700000	4381100000	4544600000	4907400000	5060100000	5441100000	6031800000	6926500000	6556400000	4459500000	3934600000	4798200000	4934600000
Q9EQS3	C-Myc-binding protein	Mycbp	high	8	8	8	73.8	11970	52.542	5130900000	150	1	5	6	7	6	6	6	5	4	4	5	6	6	5	5	7	5	5	6	7	6	6	6	5	4	4	5	6	6	5	5	7	5	5	6	7	6	6	6	5	4	4	5	6	6	5	5	7	5	65	65	73.8	67	65	65	67	55.3	54.4	65	67	67	65	65	71.8	65	55155.2	36075.6	61210.6	86327.8	41973.9	37576.5	74413.3	33326.3	58770	33036	117953	76277.8	28631	28735	105485	47680.3	314850000	289550000	256510000	273240000	274430000	224060000	261060000	172480000	270670000	178400000	231200000	221590000	214190000	233990000	207430000	231440000
Q7TPH6-2;Q7TPH6	E3 ubiquitin-protein ligase MYCBP2	Mycbp2	high	100	100	100	27.3	520850	323.31	4289100000	500	2	24	14	22	48	30	21	38	37	45	25	46	50	25	18	37	39	24	14	22	48	30	21	38	37	45	25	46	50	25	18	37	39	24	14	22	48	30	21	38	37	45	25	46	50	25	18	37	39	7	4	6.5	13.3	8.9	6.3	11.1	10.7	13.4	6.8	13.2	13.7	7.1	5.4	10.9	11.2	499.431	409.736	576.156	1396.22	659.577	554.604	1065	914.069	2566.5	991.116	2640.06	2163.02	647.332	236.613	1525.9	1089.06	178100000	180430000	182660000	223800000	164720000	173850000	194460000	261830000	247770000	235120000	228470000	277810000	210450000	148260000	209390000	213940000
P22366;P22366-2	Myeloid differentiation primary response protein MyD88	Myd88	high	12	12	12	42.2	33753	45.145	2129100000	113	2	6	6	8	9	6	7	8	8	8	7	9	11	4	7	7	9	6	6	8	9	6	7	8	8	8	7	9	11	4	7	7	9	6	6	8	9	6	7	8	8	8	7	9	11	4	7	7	9	20.6	20.3	28.7	29.7	22.6	24	25	28.7	28.7	24.3	31.1	37.2	12.8	23.6	24.3	30.1	4115.78	2553.1	7550.49	12767.3	4447.68	3121.55	6757.91	6068.67	18324.8	6753.82	22307.3	14830	1909.51	2615.4	11768.8	10721.5	104550000	74868000	91713000	109450000	99592000	97725000	84453000	91097000	120980000	95733000	111810000	105760000	75377000	85566000	98118000	116700000
Q9CPT4	Myeloid-derived growth factor	Mydgf	medium	6	6	6	38.6	17982	25.585	3970300000	119	1	6	5	5	5	5	4	5	5	5	4	5	5	5	6	5	5	6	5	5	5	5	4	5	5	5	4	5	5	5	6	5	5	6	5	5	5	5	4	5	5	5	4	5	5	5	6	5	5	38.6	28.3	28.3	28.3	28.3	28.3	28.3	28.3	28.3	21.1	28.3	28.3	28.3	38.6	28.3	28.3	51061.2	20249.4	32308.4	53829.2	34026.4	21809.3	35918	25100.2	47556.8	16382.3	30561.3	24103.5	22942.6	16244.8	35928.5	13308.4	364150000	217750000	232490000	307380000	280060000	211360000	201210000	229480000	218080000	156300000	130180000	165230000	200300000	157970000	174380000	193470000
Q8C854;Q8C854-3;Q8C854-1;Q8C854-2	Myelin expression factor 2	Myef2	high	30	30	30	51.8	63294	143.89	8823900000	340	4	20	14	14	15	17	17	19	20	19	16	18	13	18	9	13	14	20	14	14	15	17	17	19	20	19	16	18	13	18	9	13	14	20	14	14	15	17	17	19	20	19	16	18	13	18	9	13	14	33	26.9	25.2	27.6	34.2	34.2	39.6	31	35	34	33.7	25	35.4	23.4	25.4	23.2	24158.1	13536.2	18045.1	31516.5	18375.2	17450.9	23443.8	20491.1	25807.5	16769.3	31559.9	19921.1	12039.9	5217.19	17476.6	13638.9	664230000	571620000	478560000	553140000	491470000	433640000	500350000	461670000	327290000	350940000	384730000	385740000	324360000	286770000	360330000	316830000
Q9JK81	UPF0160 protein MYG1, mitochondrial	Myg1	high	23	23	23	71.1	42722	235.87	18373000000	461	1	18	18	18	18	15	18	18	17	23	17	21	22	18	19	20	20	18	18	18	18	15	18	18	17	23	17	21	22	18	19	20	20	18	18	18	18	15	18	18	17	23	17	21	22	18	19	20	20	59.7	53.7	58.2	51.8	50.8	56.8	57.9	51.8	71.1	49.7	62.1	64.2	51.8	56.6	64.7	58.7	26608.3	27275.3	36007.2	75711.9	32856.9	31111	54656.9	43574.4	113298	45340.9	144420	101087	36946.2	30275.4	74344.3	58919.8	783240000	830400000	773190000	944370000	771020000	728680000	836980000	758340000	1027600000	904350000	1074700000	1083700000	813880000	970660000	953230000	838040000
O08638-2;O08638	Myosin-11	Myh11	low	22	3	3	10	223260	1.747	62953000	4	2	16	13	15	14	17	16	16	17	16	14	17	16	15	15	17	16	0	0	1	0	1	0	1	1	1	0	0	0	0	0	1	0	0	0	1	0	1	0	1	1	1	0	0	0	0	0	1	0	7.1	7	7.6	7	7.5	7.5	7.8	8	8.4	7	7.5	7.4	7.1	7.4	8.1	7.5	0	0	6.25554	0	362.492	0	207.828	22.7787	0	0	0	0	0	0	0	0	0	0	0	0	0	0	0	2641100	0	0	0	0	0	0	0	0
Q6URW6-2;Q6URW6;Q6URW6-3	Myosin-14	Myh14	low	14	6	6	6.4	227760	7.5706	21851000000	135	3	9	9	8	9	9	11	9	10	9	8	8	9	11	8	9	10	2	3	2	3	3	4	3	4	3	2	2	3	5	2	3	4	2	3	2	3	3	4	3	4	3	2	2	3	5	2	3	4	4.1	4.2	3.8	4.2	4.4	5.1	4.2	4.6	4.2	3.8	3.8	4.2	5.4	3.8	4.2	4.8	6237.5	6037.8	6413.37	13505.6	9484.83	11920.7	12520.1	12730.3	17456.7	8485.63	17531.6	15537.5	13373.9	8795.64	25694.1	18328.4	900580000	634720000	1969600000	1148800000	1033900000	924050000	1018500000	1706500000	746930000	919880000	1122100000	1029900000	1228700000	1523900000	1601300000	1972500000
Q8VDD5;REV__Q8BX05-3;REV__D3YYU4;REV__E9PV98;REV__Q8BX05-2;REV__Q8BX05	Myosin-9	Myh9	high	187	187	157	70.5	226370	323.31	842410000000	6861	6	149	139	122	151	152	153	145	152	152	134	144	155	157	150	153	159	149	139	122	151	152	153	145	152	152	134	144	155	157	150	153	159	122	117	99	127	126	128	121	126	127	111	118	129	132	126	127	133	64.8	63	59.4	64.7	65.5	65.4	64.7	63.3	64.3	62.6	64.2	65.7	65.8	64.7	65.2	64.7	289452	231668	304509	501078	435861	416138	551683	472588	636800	358688	746099	546455	518319	339473	880838	717734	34529000000	31061000000	30675000000	37433000000	44645000000	43136000000	41149000000	46263000000	33578000000	29646000000	34124000000	35124000000	56275000000	53240000000	54456000000	61327000000
P05977-2;P05977	Myosin light chain 1/3, skeletal muscle isoform	Myl1	medium	3	2	0	16.7	16600	12.335	1679700000	44	2	3	3	2	2	3	3	2	3	2	1	2	2	2	2	2	3	2	2	1	1	2	2	1	2	2	1	2	2	2	2	2	2	0	0	0	0	0	0	0	0	0	0	0	0	0	0	0	0	16.7	16.7	14	16.7	16.7	16.7	14	16.7	10.7	10.7	10.7	10.7	10.7	10.7	10.7	16.7	3508.4	3530.79	4327.37	4165.38	9924.25	13486.9	7951.28	13483.1	18872.3	950.97	47844.7	10731.1	13016.3	8894.93	28509.4	17554.3	39986000	34792000	0	0	76648000	111110000	0	91108000	67891000	0	149910000	57413000	83111000	82583000	114730000	125830000
Q6ZWQ9;D3YV37		Myl12a	low	11	3	3	66.3	19895	214.17	5982600000	114	2	9	8	9	10	10	9	10	9	10	10	10	10	11	10	10	7	2	2	3	2	3	2	3	2	3	3	3	3	3	3	3	1	2	2	3	2	3	2	3	2	3	3	3	3	3	3	3	1	51.2	50.6	62.2	54.7	62.8	51.2	62.8	54.7	62.8	62.8	66.3	62.8	66.3	62.8	62.8	50.6	27715.4	18655.1	37656.8	39081.8	40649	31527.9	52843.7	38311.6	57067.3	15994.8	61622.1	36638.3	39690.7	20867	85104.1	34377.5	233970000	194290000	246510000	209590000	255770000	238070000	222990000	225090000	233350000	95510000	193260000	168700000	251970000	229640000	320610000	226720000
Q3THE2	Myosin regulatory light chain 12B	Myl12b	high	11	11	1	66.3	19779	323.31	70664000000	512	1	10	9	9	11	10	10	10	10	10	10	10	10	11	10	10	8	10	9	9	11	10	10	10	10	10	10	10	10	11	10	10	8	1	1	1	1	1	1	1	1	1	1	1	1	1	1	1	0	62.8	62.2	62.2	66.3	62.8	62.8	62.8	66.3	62.8	62.8	66.3	62.8	66.3	62.8	62.8	50.6	248326	251206	312185	399042	381195	364669	588431	422300	719298	347532	748614	506879	527144	351304	925329	551494	2225400000	2455300000	2339800000	1775900000	3393200000	3227700000	3773100000	2766500000	3319500000	2672500000	2782200000	2489000000	4855100000	3956800000	5006200000	2536400000
P09541	Myosin light chain 4	Myl4	high	16	16	14	88.6	21159	114.26	9661300000	178	1	12	12	12	13	11	11	13	13	0	0	0	0	3	2	7	4	12	12	12	13	11	11	13	13	0	0	0	0	3	2	7	4	10	10	10	11	9	9	11	11	0	0	0	0	2	1	6	2	64.2	65.8	57.5	66.3	63.7	51.3	71.5	66.3	0	0	0	0	18.7	11.9	48.2	23.3	140424	142209	174925	232072	75431.3	77984.5	134804	84531.1	0	0	0	0	1928.26	1233.98	6965.41	2710.61	1436900000	1795500000	1982700000	1623600000	772280000	764520000	1066800000	837800000	0	0	0	0	28013000	28083000	56357000	34139000
Q60605-2;Q60605	Myosin light polypeptide 6	Myl6	high	10	10	9	78.1	16961	261.08	19307000000	336	2	9	7	8	8	9	10	9	8	9	9	9	8	9	9	10	8	9	7	8	8	9	10	9	8	9	9	9	8	9	9	10	8	8	6	7	7	8	9	8	7	8	8	8	7	8	8	9	7	73.5	50.3	68.2	55.6	73.5	78.1	73.5	55.6	73.5	73.5	73.5	55.6	73.5	73.5	78.1	55.6	41983.5	25500.3	55666.9	104711	99936.1	132105	152480	107371	155504	89678	497359	162454	148979	85803.6	380493	106841	400200000	324100000	500360000	487290000	741180000	981450000	631310000	748900000	641570000	542680000	1293800000	702800000	997610000	967280000	1377000000	791170000
Q9CQ19	Myosin regulatory light polypeptide 9	Myl9	low	8	1	1	48.8	19854	4.8838	10671000	3	1	6	6	6	7	6	6	7	8	6	6	8	6	7	6	6	6	0	0	0	0	0	0	1	1	0	0	1	0	0	0	0	0	0	0	0	0	0	0	1	1	0	0	1	0	0	0	0	0	38.4	38.4	38.4	42.4	38.4	38.4	44.8	48.8	38.4	38.4	48.8	38.4	42.4	38.4	38.4	38.4	0	0	0	0	0	0	760.759	509.534	0	0	0	0	0	0	0	0	0	0	0	0	0	0	0	5253700	0	0	0	0	0	0	0	0
Q99MD8-2;Q99MD8	Myoneurin	Mynn	medium	4	4	4	8.9	65514	2.6492	45266000	6	2	0	0	0	0	0	1	0	0	2	0	1	1	1	0	0	2	0	0	0	0	0	1	0	0	2	0	1	1	1	0	0	2	0	0	0	0	0	1	0	0	2	0	1	1	1	0	0	2	0	0	0	0	0	2.1	0	0	3.8	0	2.1	2.6	2.1	0	0	4.6	0	0	0	0	0	89.6265	0	0	828.26	0	252.008	0	104.565	0	0	236.646	0	0	0	0	0	0	0	0	0	0	0	0	0	0	0	5849400
Q9JMH9-2;Q9JMH9;Q9JMH9-6;Q9JMH9-5;Q9JMH9-7;Q9JMH9-1;Q9JMH9-4	Unconventional myosin-XVIIIa	Myo18a	high	92	92	92	55.1	195890	323.31	31710000000	1256	7	63	56	61	66	70	60	70	65	65	53	66	65	62	58	66	65	63	56	61	66	70	60	70	65	65	53	66	65	62	58	66	65	63	56	61	66	70	60	70	65	65	53	66	65	62	58	66	65	41.2	39.2	42.3	44.6	45.7	40.8	45.7	40.1	44.8	39.3	44	43.7	42.9	40	46	42.6	17605.8	13513.9	18695.3	28331.4	24137	19041.2	31527.8	20175.7	29190.1	15373.9	31589.9	20861.8	16997.8	10058.6	34195.2	20537.9	2027300000	1867200000	1930800000	1606300000	2170700000	1821700000	2023800000	1790600000	1403100000	1297700000	1272800000	1253400000	1812000000	1771600000	1788500000	1586500000
Q9WTI7-2;Q9D6A1	Unconventional myosin-Ic	Myo1c	low	62	1	1	62.2	118150	1.6122	596100000	17	2	48	48	47	52	45	47	48	45	48	43	42	44	44	43	45	44	1	1	1	1	1	1	1	1	1	1	1	1	1	1	1	1	1	1	1	1	1	1	1	1	1	1	1	1	1	1	1	1	52.5	52.4	52.3	55	49.5	50.7	54.7	48.9	52.6	48.2	47.6	48.9	50.6	49.5	50.3	45.6	513.395	359.624	497.909	1166	484.03	398.21	834.45	857.097	1013.32	370.807	1341.5	622.546	373.129	271.017	1037.25	677.482	0	0	0	0	0	0	0	0	0	0	23868000	0	0	0	0	0
Q9WTI7-3;Q9WTI7;Q9WTI7-4	Unconventional myosin-Ic	Myo1c	high	63	63	2	62.4	119880	323.31	61093000000	1144	3	48	48	46	52	44	46	47	45	48	42	41	43	43	44	44	44	48	48	46	52	44	46	47	45	48	42	41	43	43	44	44	44	1	1	0	1	0	0	0	1	1	0	0	0	0	2	0	1	51.9	51.8	50.8	54.3	48	49.1	53.1	48.4	52	46.7	46.1	47.4	49	49.9	48.8	45.1	77524.6	64200.9	84466.1	133196	64746.6	60982.9	90759.6	68323.1	88681.4	36075.2	84906.9	56575.8	41228.8	25617.1	86454.9	58200.6	4977600000	4512800000	4331100000	4621300000	3846600000	3440900000	3658600000	3594700000	2424700000	2094700000	1909100000	2320700000	2536500000	2666600000	2824800000	2814600000
E9Q634	Unconventional myosin-Ie	Myo1e	high	54	54	49	51.6	126820	323.31	27390000000	695	1	33	37	33	40	41	37	37	35	40	33	37	43	37	32	40	40	33	37	33	40	41	37	37	35	40	33	37	43	37	32	40	40	29	33	29	35	38	33	34	31	36	29	33	38	33	28	36	35	36.1	37.5	36.1	43.8	40.4	36.8	40.6	36.5	40.7	34.9	39.7	43.4	38.5	33.7	42.5	42.9	16039.2	15168.7	20240.3	35698.5	24542.3	23400.6	32574.2	26121.8	49411	22614.4	49483.6	51487.1	20419.1	12304.7	43282.9	28798.3	1183400000	1266900000	1265200000	1481700000	1379600000	1280900000	1396200000	1512000000	1316900000	1246100000	1302000000	1425200000	1253700000	1279000000	1326600000	1334800000
P70248	Unconventional myosin-If	Myo1f	medium	23	17	17	24.4	125950	34.36	573570000	59	1	5	4	4	5	4	5	3	5	14	11	12	18	9	9	9	15	1	0	0	0	1	1	0	1	10	7	8	12	5	5	5	9	1	0	0	0	1	1	0	1	10	7	8	12	5	5	5	9	5	4	4	5.6	4.3	4.8	3.1	5.1	16.7	10.8	13.6	20.7	9.1	10.3	10.3	14.1	0	0	0	0	0	0	0	0	2235.78	651.417	2127.51	2073.98	539.975	317.341	774.393	1068.53	0	0	0	0	0	0	0	0	52431000	41216000	35286000	43486000	49383000	49209000	39612000	32494000
Q5SUA5	Unconventional myosin-Ig	Myo1g	high	59	59	57	63.9	117230	323.31	76572000000	1275	1	45	48	43	49	47	48	45	47	46	48	46	45	45	45	49	48	45	48	43	49	47	48	45	47	46	48	46	45	45	45	49	48	43	46	41	47	45	46	43	45	44	46	44	43	43	43	47	46	50.5	52.1	51.7	54.7	52.4	50	52	50.9	49.1	52.1	54.2	51	51.9	49.4	56	52.3	50610.3	51854.6	52132.4	109014	72922.5	73068.9	98657.8	100695	151433	62138.2	138685	110008	71352.4	46048.4	131519	97499.7	3592200000	3490400000	3335900000	3981800000	4654800000	4143000000	4202200000	5054300000	3753100000	3197200000	3337600000	4025000000	4388900000	4263800000	4548300000	4457600000
Q99104;A0A1L1SUF0	Unconventional myosin-Va	Myo5a	high	71	71	63	42.3	215540	297.36	6915300000	440	2	22	13	21	35	26	21	28	28	38	22	39	35	24	22	42	40	22	13	21	35	26	21	28	28	38	22	39	35	24	22	42	40	19	10	16	31	21	16	23	25	32	17	32	28	19	18	36	35	13.1	8.5	13.2	21.4	16.9	14	17.8	16.6	22.8	13.4	26.1	20.7	15.5	14.5	26.1	23.9	2822.07	1775.92	2182.65	3802.48	3003.04	2353.98	5141.07	5182.21	7236.87	4408.83	8988.83	7259.24	2549.51	1525.54	6362.72	5444.04	358350000	246050000	333790000	275120000	311700000	344870000	325950000	347060000	382710000	368950000	304120000	378110000	443160000	338710000	400240000	444410000
Q9QY06-2;Q9QY06;Q9QY06-3	Unconventional myosin-IXb	Myo9b	high	70	70	68	43.7	242240	323.31	5567100000	374	3	29	12	15	26	25	22	33	25	37	20	36	29	17	22	28	28	29	12	15	26	25	22	33	25	37	20	36	29	17	22	28	28	29	11	15	26	24	21	31	23	37	20	34	28	17	21	26	27	18.9	7.5	10.7	16.6	18.1	14.6	23.9	14.7	23.5	13.7	24.7	18.3	12.7	15.4	19	17	1714.39	843.69	1467.11	3042.9	2337.82	1734.45	3750.72	3268.79	7377.23	2682.04	6987.34	4284.15	1482	1228.54	5098.27	2487.35	231310000	173540000	225110000	253860000	258600000	245390000	256810000	298930000	321970000	257340000	252250000	300530000	216270000	277460000	253240000	196030000
Q69ZN7;Q69ZN7-4;Q69ZN7-2;Q69ZN7-3	Myoferlin	Myof	high	119	119	116	64.6	233320	323.31	34799000000	773	4	15	16	15	29	9	10	15	24	103	90	94	102	3	1	15	12	15	16	15	29	9	10	15	24	103	90	94	102	3	1	15	12	15	16	15	29	9	10	15	24	100	88	93	101	3	1	15	12	8.4	9.2	9.5	19.2	5.9	5.4	9.1	14.7	59.5	52	55.6	57.2	1.9	0.7	9.3	7.9	691.962	1250.8	1471.01	2847.91	394.968	514.063	689.042	1554.47	99528.3	53485.6	103292	84029.9	112.931	49.0911	1423.15	500.311	90080000	162670000	151180000	227930000	43837000	62306000	58866000	125620000	5415500000	4909900000	3933500000	5687400000	8841100	0	58271000	51540000
Q69Z66;Q69Z66-2	Histone H2A deubiquitinase MYSM1	Mysm1	high	19	19	19	28.2	93474	26.423	378540000	59	2	3	2	2	10	4	2	2	6	3	4	5	7	2	2	7	8	3	2	2	10	4	2	2	6	3	4	5	7	2	2	7	8	3	2	2	10	4	2	2	6	3	4	5	7	2	2	7	8	3.9	2.2	2.4	16.2	5.1	2.3	2.6	8.9	3.8	6.6	8.9	9.3	2.3	2.3	10.6	11	245.868	148.654	0	1347.19	405.893	91.9849	276.703	504.805	656.469	265.838	1110.72	1106.72	80.5699	0	1107.97	1006.86	0	0	0	29162000	25929000	0	18765000	29747000	25342000	0	19677000	21167000	0	0	19911000	31815000
Q9D8I1	Marginal zone B- and B1-cell-specific protein	Mzb1	high	9	9	9	54.8	20580	323.31	30141000000	282	1	9	6	8	9	8	7	8	5	9	8	8	9	6	6	8	8	9	6	8	9	8	7	8	5	9	8	8	9	6	6	8	8	9	6	8	9	8	7	8	5	9	8	8	9	6	6	8	8	54.8	47.9	53.2	54.8	53.2	48.9	53.2	37.8	54.8	53.2	53.2	54.8	42	48.9	53.2	44.7	190644	52528.1	325049	226885	56156.7	52648.5	72454.6	49017.8	524099	378426	758664	437400	46971	22944.9	104812	57349	1646500000	655210000	1900500000	1643600000	479890000	506320000	431440000	530190000	2298500000	1969400000	3086600000	2494000000	505840000	433870000	645080000	587750000
Q9CQ25	Mitotic-spindle organizing protein 2	Mzt2	low	2	2	2	22	16524	28.779	367260000	29	1	2	1	1	2	1	1	2	2	1	1	2	2	1	1	2	2	2	1	1	2	1	1	2	2	1	1	2	2	1	1	2	2	2	1	1	2	1	1	2	2	1	1	2	2	1	1	2	2	22	8.8	8.8	22	8.8	8.8	22	22	8.8	8.8	22	22	8.8	8.8	22	22	2151.66	1116.74	2240.92	5634.76	1569.6	1087.64	3527.36	4558.95	3281.99	1754.83	4385.46	4030.09	1829.58	1010.4	4768.83	4403.98	16737000	0	0	22185000	0	0	22536000	29754000	0	0	17189000	14962000	0	0	25910000	20863000
Q6A037	NEDD4-binding protein 1	N4bp1	high	9	9	9	12.8	99146	32.281	281130000	40	1	1	0	1	5	2	1	3	3	3	0	7	5	0	0	5	4	1	0	1	5	2	1	3	3	3	0	7	5	0	0	5	4	1	0	1	5	2	1	3	3	3	0	7	5	0	0	5	4	1.9	0	1.5	6.8	3.4	0.8	3.6	4.6	3.6	0	10	6.6	0	0	6.3	4.9	359.256	0	0	676.88	784.707	71.6799	222.183	199.311	156.016	0	1700.41	647.659	0	0	571.294	270.9	0	0	0	20035000	0	0	11955000	13899000	0	0	23101000	16314000	0	0	20061000	18643000
F8VQG7;A0A0J9YUP5		N4bp2	high	43	43	43	38.6	184700	269.72	3591500000	307	2	17	13	18	24	23	19	24	30	10	7	19	15	15	11	21	26	17	13	18	24	23	19	24	30	10	7	19	15	15	11	21	26	17	13	18	24	23	19	24	30	10	7	19	15	15	11	21	26	16.8	11.6	17.9	21.8	22.2	17.9	21.9	25.8	9.9	7.6	21.8	15	14.1	10.5	21.3	23.2	2102.73	1509.18	2449.32	4457.02	3318.47	1914.58	3710.36	3933.4	1298.56	515.983	4288.83	1690.15	2011.6	627.278	3671.29	3651.86	232270000	194300000	201740000	231510000	236980000	180660000	222430000	219160000	83664000	55073000	152250000	107710000	170920000	153540000	184240000	197120000
Q3V2Q8;Q3V2Q8-2	NEDD4-binding protein 2-like 1	N4bp2l1	medium	6	6	6	29.8	28038	11.899	113060000	22	2	0	0	1	1	1	2	1	2	1	3	2	4	0	1	2	2	0	0	1	1	1	2	1	2	1	3	2	4	0	1	2	2	0	0	1	1	1	2	1	2	1	3	2	4	0	1	2	2	0	0	5	3.4	4.6	9.7	5	9.7	4.6	13	12.2	16.4	0	5	12.2	9.7	0	0	235.146	829.897	0	184.05	410.127	288.147	0	775.327	2690.21	1406.54	0	76.7021	1479.01	72.4811	0	0	0	0	0	0	0	0	0	0	13570000	0	0	0	10801000	0
Q8JZS6;Q8JZS6-2	NEDD4-binding protein 2-like 2	N4bp2l2	medium	7	7	7	17.9	66250	27.17	314620000	24	2	3	1	3	2	1	2	3	2	0	0	4	5	2	2	5	2	3	1	3	2	1	2	3	2	0	0	4	5	2	2	5	2	3	1	3	2	1	2	3	2	0	0	4	5	2	2	5	2	5.6	1.9	5.9	5.9	1.6	3.7	10.3	5.9	0	0	12.2	14.4	3.7	4	14.1	5.4	358.796	0	876.768	818.397	210.419	307.071	462.888	584.293	0	0	2723.98	825.928	276.325	95.5607	1586.42	460.395	0	0	23898000	25068000	0	0	17986000	24416000	0	0	28896000	19687000	0	0	18851000	0
Q8C7U1	NEDD4-binding protein 3	N4bp3	medium	5	5	5	15.1	60042	8.3562	54046000	18	1	0	0	1	3	1	1	2	3	0	0	0	1	1	0	3	2	0	0	1	3	1	1	2	3	0	0	0	1	1	0	3	2	0	0	1	3	1	1	2	3	0	0	0	1	1	0	3	2	0	0	1.9	7.1	1.9	1.9	3.7	9.1	0	0	0	1.9	1.9	0	6.3	3.7	0	0	119.233	304.479	0	0	277.252	647.539	0	0	0	192.258	98.4192	0	122.823	163.845	0	0	0	7742100	0	0	8520100	10200000	0	0	0	0	0	0	0	5362800
Q6SKR2;Q6SKR2-2;Q6SKR2-3		N6amt1	medium	5	5	5	35.5	22983	12.651	367120000	54	3	2	0	1	4	2	1	2	4	4	3	3	4	3	4	4	4	2	0	1	4	2	1	2	4	4	3	3	4	3	4	4	4	2	0	1	4	2	1	2	4	4	3	3	4	3	4	4	4	16.8	0	5.6	29.9	17.8	9.8	15.4	27.6	30.4	23.4	20.6	27.6	23.4	30.4	27.6	30.4	145.885	0	325.96	1295.77	642.38	262.69	841.331	1335.21	8833.99	2486.98	5903.3	3056.57	1743.68	1746.29	3479.47	2114.91	0	0	0	9986700	15033000	0	10254000	11746000	31686000	27564000	30440000	18411000	17141000	23623000	15286000	13419000
Q9CY45	Protein-lysine N-methyltransferase N6amt2	N6amt2	medium	5	5	5	23.8	24499	7.7485	214060000	14	1	0	0	0	1	0	0	0	2	1	2	3	4	1	0	2	1	0	0	0	1	0	0	0	2	1	2	3	4	1	0	2	1	0	0	0	1	0	0	0	2	1	2	3	4	1	0	2	1	0	0	0	5.1	0	0	0	8.4	10.3	13.6	20.6	18.7	10.3	0	8.4	5.1	0	0	0	217.35	0	0	0	735.78	2044.96	1821.5	7178.91	4569.01	0	0	1676.09	652.202	0	0	0	0	0	0	0	15260000	0	18950000	22124000	21020000	0	0	0	0
Q9QY36	N-alpha-acetyltransferase 10	Naa10	high	16	16	10	83.4	26519	122.91	6775300000	255	1	10	10	10	12	11	11	12	12	11	11	14	13	9	9	11	11	10	10	10	12	11	11	12	12	11	11	14	13	9	9	11	11	6	6	6	7	7	7	7	7	7	6	10	8	5	5	6	6	50.2	57.4	54.9	58.3	63.4	66.8	58.3	58.3	59.6	61.3	77.4	66.8	54	53.2	54.5	54.5	25233.7	20008.1	23734.9	45695.8	28982.7	24618.8	39826.6	30057.4	58905.9	25905.4	83007.8	40424.6	21038	12516.1	43092	32491.5	286090000	313060000	335440000	325410000	314660000	267980000	286260000	273560000	323430000	287730000	322120000	250420000	222010000	247190000	272360000	276350000
Q3UX61	N-alpha-acetyltransferase 11	Naa11	low	7	1	1	36.7	24670	16.398	290440000	15	1	5	5	5	6	5	4	6	5	5	6	5	6	5	5	6	6	1	1	1	1	1	0	1	0	1	1	1	1	1	1	1	1	1	1	1	1	1	0	1	0	1	1	1	1	1	1	1	1	30.3	30.3	30.3	33.5	30.3	21.1	33.5	24.3	30.3	33.5	30.3	33.5	30.3	30.3	33.5	33.5	644.215	855.602	1328.84	1370.24	1993.04	0	1969.97	0	4279.55	899.463	4043.88	2544.82	886.567	690.635	3048.52	645.984	0	17733000	0	0	0	0	0	0	0	0	0	0	0	0	0	0
Q80UM3	N-alpha-acetyltransferase 15, NatA auxiliary subunit	Naa15	high	52	52	45	57.1	100960	312.83	19697000000	582	1	30	26	33	31	30	30	33	34	31	29	40	36	28	28	31	28	30	26	33	31	30	30	33	34	31	29	40	36	28	28	31	28	24	22	30	27	26	26	27	30	27	25	36	32	25	24	26	25	39.3	36.9	43	41.2	37.8	40.7	43	41.4	42.7	40.1	48.1	45.1	41	39.1	41.8	32.9	17389.1	15162.7	22526.1	36641.5	19390.2	20272.3	29275.7	24001.9	46276.9	22225.4	61530.7	39319	16542	7426.79	29725.9	21443.8	924960000	999100000	919350000	1089000000	967860000	1015700000	994450000	948550000	1020100000	907640000	1006100000	984890000	851660000	782950000	836760000	916580000
Q9DBB4	N-alpha-acetyltransferase 16, NatA auxiliary subunit	Naa16	medium	25	18	18	32.2	101280	77.326	517450000	52	1	11	5	9	15	8	6	9	10	10	4	7	6	7	5	7	7	5	1	6	11	4	2	3	6	6	0	3	2	4	1	2	4	5	1	6	11	4	2	3	6	6	0	3	2	4	1	2	4	11.7	5.4	11.1	20.7	8.3	6.2	9.6	12	12.2	4.1	8.7	6.2	7.8	5.2	8.1	9.5	687.523	87.3939	2570.4	2278.9	448.18	204.878	685.925	699.322	1005.67	0	1085.59	215.689	300.212	93.9144	331.96	453.169	39697000	0	47816000	69124000	35232000	37698000	34136000	48102000	31958000	0	23866000	0	44558000	0	0	28840000
P61600	N-alpha-acetyltransferase 20	Naa20	medium	5	5	5	35.4	20368	9.0871	260880000	21	1	1	0	0	1	1	1	0	1	1	2	4	3	1	1	1	2	1	0	0	1	1	1	0	1	1	2	4	3	1	1	1	2	1	0	0	1	1	1	0	1	1	2	4	3	1	1	1	2	5.1	0	0	5.1	5.1	5.1	0	8.4	5.1	11.2	27	20.8	5.1	6.2	5.1	14.6	0	0	0	970.901	862.646	0	0	1065.53	1850.73	1405.46	10596.4	5263.6	0	786.966	1712.6	2200.63	0	0	0	0	0	0	0	0	0	18449000	30967000	22384000	0	0	0	22640000
Q8BWZ3;Q8BWZ3-2	N-alpha-acetyltransferase 25, NatB auxiliary subunit	Naa25	high	23	23	23	28.8	111710	126.95	3233600000	221	2	10	11	10	15	15	11	14	11	19	13	19	14	13	6	16	17	10	11	10	15	15	11	14	11	19	13	19	14	13	6	16	17	10	11	10	15	15	11	14	11	19	13	19	14	13	6	16	17	11.5	13.8	12.6	18.4	19.7	12.3	17.5	14.8	25	15.9	25	20.1	18.3	9.2	19.7	22.7	1668.53	1465.35	1804.53	4473.69	3176.22	2217.47	2923.39	2378.06	10405.4	3838.29	10592.5	4476.33	3148.78	1118.11	5087.47	3784.98	160350000	121460000	130370000	127000000	171560000	136440000	143640000	139410000	195450000	151180000	161610000	156730000	166600000	145640000	149920000	136660000
Q8CES0;Q8CES0-2	N-alpha-acetyltransferase 30	Naa30	high	10	10	10	35.2	39432	46.463	983910000	86	2	4	2	3	5	3	3	4	6	5	4	6	6	3	2	2	9	4	2	3	5	3	3	4	6	5	4	6	6	3	2	2	9	4	2	3	5	3	3	4	6	5	4	6	6	3	2	2	9	15.1	9.1	12.4	20.9	12.4	11.8	15.9	22	18.7	15.4	21.2	22	11.8	9.1	9.1	32.7	1972.55	721.862	1661.27	4579.26	1907.34	1848.85	2831.9	4464.01	6302.72	3102.31	6011.49	5451.95	1842.29	809.345	3722.05	6869.99	55378000	42756000	35896000	45430000	51353000	47344000	37148000	45996000	41094000	36592000	38534000	37732000	65870000	54396000	48852000	61934000
Q6PHQ8	N-alpha-acetyltransferase 35, NatC auxiliary subunit	Naa35	high	23	23	23	37.2	83305	51.157	1502400000	130	1	5	4	7	11	7	4	13	7	10	7	14	11	7	4	13	12	5	4	7	11	7	4	13	7	10	7	14	11	7	4	13	12	5	4	7	11	7	4	13	7	10	7	14	11	7	4	13	12	9.1	6.8	12.1	16.8	13.2	7.4	22.9	9.9	16.7	13	23	19.6	12.8	6.8	21.4	18.9	1138.95	624.956	1304.2	3015.62	1009.91	670.088	4205.75	1698.44	3850.56	1839.35	5912.3	3129.61	1606.6	392.65	4464.62	3463.63	63297000	48166000	56477000	66684000	52516000	38630000	87357000	64847000	73266000	66068000	78286000	67815000	60379000	30621000	86755000	86871000
Q9D2U5;Q9D2U5-2	N-alpha-acetyltransferase 38, NatC auxiliary subunit	Naa38	medium	4	4	4	51.2	13430	24.63	340520000	24	2	1	0	0	1	1	1	1	2	2	1	3	1	1	2	0	2	1	0	0	1	1	1	1	2	2	1	3	1	1	2	0	2	1	0	0	1	1	1	1	2	2	1	3	1	1	2	0	2	20	0	0	20	15.2	20	15.2	16	28.8	20	44	20	20	35.2	0	35.2	1601.24	0	0	1745.45	0	3038.01	2163.51	1717.31	8736.86	3250.63	19840.8	2523.9	3293.33	3935.46	0	2308.63	0	0	0	0	0	0	0	0	33644000	0	43351000	0	0	62157000	0	17874000
Q8VE10;Q8VE10-2;Q8VE10-3	N-alpha-acetyltransferase 40	Naa40	medium	7	7	7	37.1	27229	40.543	1407900000	68	3	3	2	6	6	4	3	4	5	5	4	3	5	3	4	4	2	3	2	6	6	4	3	4	5	5	4	3	5	3	4	4	2	3	2	6	6	4	3	4	5	5	4	3	5	3	4	4	2	16.5	12.2	29.5	29.5	21.5	18.6	20.3	23.2	25.7	19.4	18.6	25.3	16.5	19.4	26.2	12.2	4099.59	3758.28	4828.42	12570.1	5217.5	4729.38	10753.9	6521.92	12420.1	6465.66	12707.6	9280.44	3080.54	3900.62	9127.61	4269.58	53502000	54211000	70333000	80560000	73498000	70703000	108100000	59968000	90639000	79471000	87422000	77469000	49414000	70170000	81299000	47210000
Q6PGB6-2;Q6PGB6;Q6PGB6-4;Q6PGB6-3;Q6PGB6-5	N-alpha-acetyltransferase 50	Naa50	high	14	14	14	66.7	19327	60.131	6908800000	170	5	11	10	9	11	12	10	10	11	12	10	11	12	11	11	10	12	11	10	9	11	12	10	10	11	12	10	11	12	11	11	10	12	11	10	9	11	12	10	10	11	12	10	11	12	11	11	10	12	64.3	64.3	57.1	64.3	64.3	57.7	57.7	56.5	64.3	56.5	64.3	66.1	56.5	63.7	57.7	57.1	40862.5	25174.2	27822.9	66819.1	45284	47488	40554.3	43080.9	96017.1	42650.8	82896.1	66670.5	37572.4	29490	46892.3	46009.1	434790000	347640000	315970000	355960000	366150000	363950000	256440000	277810000	368910000	317390000	294750000	323730000	278890000	377390000	247560000	315350000
Q9D7V9	N-acylethanolamine-hydrolyzing acid amidase;N-acylethanolamine-hydrolyzing acid amidase subunit alpha;N-acylethanolamine-hydrolyzing acid amidase subunit beta	Naaa	medium	4	4	4	11.6	40074	3.7148	149730000	27	1	1	2	0	2	0	1	2	2	1	1	0	3	2	1	1	2	1	2	0	2	0	1	2	2	1	1	0	3	2	1	1	2	1	2	0	2	0	1	2	2	1	1	0	3	2	1	1	2	4.7	6.9	0	6.9	0	2.2	4.4	4.7	4.7	4.7	0	9.1	6.9	4.7	2.2	6.9	75.8385	331.784	0	149.33	0	459.225	612.279	677.488	1075.26	657.633	0	2478.7	121.701	121.051	538.47	1413.7	0	0	0	0	0	0	0	0	0	0	0	22346000	0	0	0	13832000
Q61122	NGFI-A-binding protein 1	Nab1	high	14	14	13	34	54009	82.046	453770000	40	1	0	0	0	2	1	0	3	3	6	1	8	9	2	1	3	2	0	0	0	2	1	0	3	3	6	1	8	9	2	1	3	2	0	0	0	1	0	0	2	2	6	0	7	8	1	0	3	1	0	0	0	6	1.9	0	7.2	9.1	13.2	1.9	20.2	21.6	3.3	1.9	9.5	6	0	0	0	520.433	479.819	0	982.605	1085.09	2548.89	352.015	5335.05	4351.25	704.787	169.649	475.763	931.398	0	0	0	12513000	0	0	16432000	30924000	24872000	0	44580000	60669000	15787000	0	0	15907000
Q61127;Q61127-2	NGFI-A-binding protein 2	Nab2	high	10	9	8	21.3	56576	4.7564	1535100000	45	2	0	0	1	4	5	2	7	6	1	2	2	2	5	5	5	7	0	0	1	3	4	2	6	5	1	1	1	1	4	4	5	6	0	0	0	2	4	2	6	5	1	0	1	1	4	3	5	6	0	0	1.3	7.8	11.8	3.8	16	13	2.7	3	3.8	4.4	10.9	10.9	11.2	14.3	0	0	7761.01	22985.6	1862.59	682.943	3825.5	944.799	2512.73	423.005	340.177	2233.98	1112.69	3785.51	2957.54	4771.45	0	0	0	91856000	100220000	102160000	103340000	81933000	0	0	0	0	148420000	185260000	129780000	191590000
Q8BGW5;Q8BGW5-2	SOSS complex subunit B2	Nabp1	medium	3	2	2	21.7	21748	7.498	45260000	6	2	0	0	1	1	0	0	2	1	0	1	1	3	0	0	2	2	0	0	0	0	0	0	1	1	0	0	0	2	0	0	1	2	0	0	0	0	0	0	1	1	0	0	0	2	0	0	1	2	0	0	4.5	4.5	0	0	10.6	6.1	0	4.5	4.5	21.7	0	0	15.7	17.2	0	0	0	0	0	0	0	697.92	0	0	0	1476.02	0	0	1132.97	933.443	0	0	0	0	0	0	0	0	0	0	0	8308300	0	0	0	5974200
Q8R2Y9	SOSS complex subunit B1	Nabp2	medium	5	5	4	34.9	22628	24.818	740420000	33	1	1	0	2	4	2	3	3	3	3	3	5	4	2	2	4	4	1	0	2	4	2	3	3	3	3	3	5	4	2	2	4	4	1	0	1	3	2	3	2	3	3	2	4	3	2	2	3	4	10.4	0	14.6	31.6	24.1	27.4	28.3	27.4	27.4	28.3	34.9	31.6	24.1	24.1	31.6	30.7	0	0	840.1	7523.31	2019.25	5821.61	4073.96	2393.12	10513.3	1286.79	16202.8	9273.91	2071.87	1104.14	3829.3	3015.82	0	0	0	37080000	0	68101000	37020000	24108000	61764000	0	45890000	44755000	0	0	21461000	21960000
P70670;Q60817	Nascent polypeptide-associated complex subunit alpha, muscle-specific form;Nascent polypeptide-associated complex subunit alpha	Naca	medium	7	7	7	4.8	220500	216.08	46984000000	316	2	5	5	5	5	5	5	5	5	5	5	5	5	5	6	5	7	5	5	5	5	5	5	5	5	5	5	5	5	5	6	5	7	5	5	5	5	5	5	5	5	5	5	5	5	5	6	5	7	2.8	2.8	2.8	2.8	2.8	2.8	2.8	2.8	2.8	2.8	2.8	2.8	2.8	3.2	2.8	4.8	17718.6	15408.5	19868.4	30101.3	22977	22409.7	24165.8	19856.2	58400.7	34898.4	59442.6	46864.6	20678.9	15891.8	35704.7	27153	2574600000	2274800000	2341900000	2484000000	2627700000	2371200000	2117400000	2336300000	3311900000	3088500000	2661700000	2902800000	2275800000	2567600000	2159000000	2160400000
Q7TSZ8	Nucleus accumbens-associated protein 1	Nacc1	high	14	14	13	36.6	56536	73.033	1779100000	146	1	6	4	6	13	7	4	9	12	7	6	9	10	7	5	10	12	6	4	6	13	7	4	9	12	7	6	9	10	7	5	10	12	5	3	5	12	6	3	8	11	6	5	8	9	6	4	9	11	13.8	9.3	17.3	30.9	15.8	9.3	23.3	28.8	19.1	15.8	20.6	25.5	16.3	11.9	24.9	30.5	1715.6	902.141	1864.11	6708.53	2879.54	1830.74	6554.9	6187.08	4690.07	2833.88	8647.16	7530.61	1779.05	616.803	6152.32	6467.29	64817000	52376000	48154000	85730000	79580000	75961000	93552000	104560000	85215000	86268000	93587000	111540000	63375000	49214000	79651000	111000000
P58058	NAD kinase	Nadk	medium	7	7	7	22.3	48597	24.808	313040000	35	1	1	0	2	5	2	1	4	3	3	1	5	4	1	1	2	2	1	0	2	5	2	1	4	3	3	1	5	4	1	1	2	2	1	0	2	5	2	1	4	3	3	1	5	4	1	1	2	2	3.9	0	8.7	16.2	8.4	4.6	15.3	11.6	10.7	3.9	17.8	13.2	4.1	3.9	6.6	6.4	193.235	0	607.611	1198.15	484.916	453.327	809.704	484.263	1364.51	431.92	3384.41	1938.04	240.304	239.45	1201.68	607.474	0	0	17317000	16846000	0	0	14811000	13949000	16493000	0	17955000	18599000	0	0	17882000	0
Q8C5H8-2;Q8C5H8-3;Q8C5H8;Q8C5H8-4	NAD kinase 2, mitochondrial	Nadk2	high	19	19	19	61.8	43308	131.87	2906200000	164	4	13	7	10	14	9	7	11	13	8	6	8	10	9	7	15	12	13	7	10	14	9	7	11	13	8	6	8	10	9	7	15	12	13	7	10	14	9	7	11	13	8	6	8	10	9	7	15	12	40.5	23.4	30.1	51.4	34.5	23.4	36.6	47.8	27.5	20	29.6	33.8	30.4	23.4	51.4	45.5	8923.33	5015.41	5032.98	17314.4	7155.55	5133.97	8886.94	9577.16	10359.5	4479.71	12048.7	11260.2	9381.64	3111.66	14508.9	9837.91	173390000	177330000	125300000	184280000	152590000	129630000	122020000	142010000	101990000	113460000	106970000	122650000	174930000	134750000	130260000	150290000
