## Supplementary Data 1 for "An integrated proteome and transcriptome of B cell maturation defines poised activation states of transitional and mature B cells" (part 3 of 3)

### Sheet: Table S1 (continued)
Protein IDs	Protein names	Gene names	Absolute quantification accuracy	Peptides	Razor + Unique peptides	Unique peptides	Sequence coverage	Molecular Weight in kDa	Score	Intensity	MS.MS.count	Number of proteins	Peptides.T1.BR1	Peptides.T1.BR2	Peptides.T1.BR3	Peptides.T1.BR4	Peptides.T2.BR1	Peptides.T2.BR2	Peptides.T2.BR3	Peptides.T2.BR4	Peptides.MZ.BR1	Peptides.MZ.BR2	Peptides.MZ.BR3	Peptides.MZ.BR4	Peptides.FoB.BR1	Peptides.FoB.BR2	Peptides.FoB.BR3	Peptides.FoB.BR4	Razor.plus.Unique.Peptides.T1.BR1	Razor.plus.Unique.Peptides.T1.BR2	Razor.plus.Unique.Peptides.T1.BR3	Razor.plus.Unique.Peptides.T1.BR4	Razor.plus.Unique.Peptides.T2.BR1	Razor.plus.Unique.Peptides.T2.BR2	Razor.plus.Unique.Peptides.T2.BR3	Razor.plus.Unique.Peptides.T2.BR4	Razor.plus.Unique.Peptides.MZ.BR1	Razor.plus.Unique.Peptides.MZ.BR2	Razor.plus.Unique.Peptides.MZ.BR3	Razor.plus.Unique.Peptides.MZ.BR4	Razor.plus.Unique.Peptidess.FoB.BR1	Razor.plus.Unique.Peptides.FoB.BR2	Razor.plus.Unique.Peptides.FoB.BR3	Razor.plus.Unique.Peptides.FoB.BR4	Unique.Peptides.T1.BR1	Unique.Peptides.T1.BR2	Unique.Peptides.T1.BR3	Unique.Peptides.T1.BR4	Unique.Peptides.T2.BR1	Unique.Peptides.T2.BR2	Unique.Peptides.T2.BR3	Unique.Peptides.T2.BR4	Unique.Peptides.MZ.BR1	Unique.Peptides.MZ.BR2	Unique.Peptides.MZ.BR3	Unique.Peptides.MZ.BR4	Unique.Peptidess.FoB.BR1	Unique.Peptides.FoB.BR2	Unique.Peptides.FoB.BR3	Unique.Peptides.FoB.BR4	Sequence.coverage.T1.BR1	Sequence.coverage.T1.BR2	Sequence.coverage.T1.BR3	Sequence.coverage.T1.BR4	Sequence.coverage.T2.BR1	Sequence.coverage.T2.BR2	Sequence.coverage.T2.BR3	Sequence.coverage.T2.BR4	Sequence.coverage.MZ.BR1	Sequence.coverage.MZ.BR2	Sequence.coverage.MZ.BR3	Sequence.coverage.MZ.BR4	Sequence.coverage.FoB.BR1	Sequence.coverage.FoB.BR2	Sequence.coverage.FoB.BR3	Sequence.coverage.FoB.BR4	Copy.number.T1.BR1	Copy.number.T1.BR2	Copy.number.T1.BR3	Copy.number.T1.BR4	Copy.number.T2.BR1	Copy.number.T2.BR2	Copy.number.T2.BR3	Copy.number.T2.BR4	Copy.number.MZ.BR1	Copy.number.MZ.BR2	Copy.number.MZ.BR3	Copy.number.MZ.BR4	Copy.number.FoB.BR1	Copy.number.FoB.BR2	Copy.number.FoB.BR3	Copy.number.FoB.BR4	LFQ.intensity.T1.BR1	LFQ.intensity.T1.BR2	LFQ.intensity.T1.BR3	LFQ.intensity.T1.BR4	LFQ.intensity.T2.BR1	LFQ.intensity.T2.BR2	LFQ.intensity.T2.BR3	LFQ.intensity.T2.BR4	LFQ.intensity.MZ.BR1	LFQ.intensity.MZ.BR2	LFQ.intensity.MZ.BR3	LFQ.intensity.MZ.BR4	LFQ.intensity.FoB.BR1	LFQ.intensity.FoB.BR2	LFQ.intensity.FoB.BR3	LFQ.intensity.FoB.BR4
Q711T7	Glutamine-dependent NAD(+) synthetase	Nadsyn1	high	11	11	11	19.6	81652	56.089	393640000	51	1	2	1	1	3	2	2	3	3	4	4	5	8	4	3	5	8	2	1	1	3	2	2	3	3	4	4	5	8	4	3	5	8	2	1	1	3	2	2	3	3	4	4	5	8	4	3	5	8	3.2	1.7	2.2	6.3	3.9	3.9	5.4	6.2	6.6	6.9	9.5	15.4	8.8	5.1	7.9	15.3	255.777	37.7169	79.7996	473.01	83.2325	232.57	234.351	400.864	1226.65	811.982	1599.45	1344.45	484.848	317.786	1626.53	940.493	14390000	0	0	15467000	0	18114000	16033000	21695000	25925000	25407000	23471000	23860000	21045000	24422000	24885000	20856000
Q8VBW6	NEDD8-activating enzyme E1 regulatory subunit	Nae1	high	22	22	22	54.9	60273	263.97	8243900000	285	1	14	13	11	12	11	13	13	8	17	13	17	15	16	12	17	11	14	13	11	12	11	13	13	8	17	13	17	15	16	12	17	11	14	13	11	12	11	13	13	8	17	13	17	15	16	12	17	11	37.6	36.1	28.7	30	29.4	36.1	33.1	21.5	46.6	36.7	45.5	37.1	43.8	33	46.1	28.3	10864.8	7554.27	12338.6	18642.8	12051.1	12658.7	15562.2	7800.13	33488.2	14233.1	48344.4	23534	19595.3	9495.49	32496.3	12673.7	340600000	334560000	339060000	314980000	408690000	358590000	333040000	300010000	408520000	349120000	442900000	345930000	450750000	402290000	496370000	345220000
Q3UMQ8	H/ACA ribonucleoprotein complex non-core subunit NAF1	Naf1	medium	5	5	5	13.3	53245	7.0409	96275000	15	1	1	0	1	3	1	0	1	1	1	3	3	2	0	0	1	1	1	0	1	3	1	0	1	1	1	3	3	2	0	0	1	1	1	0	1	3	1	0	1	1	1	3	3	2	0	0	1	1	2.5	0	2.5	6.5	2.5	0	2.5	2	2.5	8.8	7.8	4.5	0	0	2.5	2	0	0	0	414.725	162.62	0	191.65	188.141	0	714.989	1733.15	542.444	0	0	0	72.4321	0	0	0	0	0	0	0	0	0	17105000	14594000	0	0	0	0	0
Q9QWR8	Alpha-N-acetylgalactosaminidase	Naga	high	11	11	11	28.4	47234	30.741	1454400000	100	1	3	0	4	5	4	4	5	6	5	6	10	7	6	3	9	8	3	0	4	5	4	4	5	6	5	6	10	7	6	3	9	8	3	0	4	5	4	4	5	6	5	6	10	7	6	3	9	8	7.7	0	11.8	14.7	12.8	12.5	14.5	16.4	15.2	18.1	26.7	19	15.9	9.6	24.1	21.7	1101.4	0	2489.7	3097.56	925.252	2091.03	2364.03	2917.7	7990.72	4125.02	17025.6	8375.68	2754.43	978.317	6159.35	3351.43	34221000	0	49249000	53782000	37132000	45738000	62334000	58523000	82514000	61956000	107600000	106890000	56968000	43926000	63184000	55699000
Q9QZ08	N-acetyl-D-glucosamine kinase	Nagk	high	12	12	12	47.2	37268	47.529	1775600000	118	1	4	2	2	6	5	6	5	8	9	7	9	10	7	6	8	7	4	2	2	6	5	6	5	8	9	7	9	10	7	6	8	7	4	2	2	6	5	6	5	8	9	7	9	10	7	6	8	7	13.4	8.5	8.5	21.9	16.6	19.5	19	27.4	31.2	25.4	35.6	40.5	25.4	23.3	35	25.4	1875.49	603.76	1191.61	4604.14	2339.57	3738.05	2732.46	3782.35	17789.8	5687.28	18653	13835.5	5663.59	2762.38	10452.5	6027.03	50896000	0	29403000	49274000	74685000	70363000	44514000	57810000	123550000	77464000	109560000	112110000	90601000	90494000	96872000	95412000
O88325		Naglu	high	15	15	15	24.9	82595	69.067	1035400000	70	1	6	0	3	7	5	5	5	6	7	4	6	7	6	3	7	9	6	0	3	7	5	5	5	6	7	4	6	7	6	3	7	9	6	0	3	7	5	5	5	6	7	4	6	7	6	3	7	9	8.9	0	5.1	10.6	9.1	7.2	9.3	8.4	10.6	5	10.4	10.8	11.5	4.6	11.5	14.2	1018.29	0	771.381	2848.92	586.438	845.253	1449.39	1286.5	3004.38	511.341	3907.07	4353.9	792.17	100.971	2996.65	1878.4	45864000	0	47189000	56724000	35601000	37801000	51686000	46816000	52637000	39174000	70366000	55191000	41969000	0	61481000	49597000
Q8BJ48	N-acetylglucosamine-1-phosphodiester alpha-N-acetylglucosaminidase	Nagpa	medium	7	7	7	20.1	56043	40.699	334410000	50	1	2	1	1	2	4	3	3	3	5	3	6	5	2	3	6	6	2	1	1	2	4	3	3	3	5	3	6	5	2	3	6	6	2	1	1	2	4	3	3	3	5	3	6	5	2	3	6	6	4.3	1.7	2.5	5.4	10.4	7.9	7.4	7.7	12.8	7.4	17	12.8	4.3	8.7	15.7	15.7	155.53	91.7279	0	746.812	418.04	276.834	326.883	853.588	1152.14	458.653	2795.89	709.739	552.165	179.651	1731.87	1664.21	0	0	0	19028000	17199000	13047000	12251000	19494000	17370000	19332000	15960000	14297000	25821000	0	20357000	28738000
Q9QUK4;Q9QWK5	Baculoviral IAP repeat-containing protein 1b	Naip2	high	13	13	10	12.8	164080	38.738	150820000	29	2	1	0	0	0	0	0	0	0	4	2	7	10	0	0	1	2	1	0	0	0	0	0	0	0	4	2	7	10	0	0	1	2	1	0	0	0	0	0	0	0	3	1	5	8	0	0	0	1	1.2	0	0	0	0	0	0	0	2.5	2	5.5	10.1	0	0	1.1	2	34.129	0	0	0	0	0	0	0	289.53	122.947	515.268	1032.78	0	0	53.2284	41.4426	0	0	0	0	0	0	0	0	7331900	0	0	47412000	0	0	0	3161500
Q99KQ4	Nicotinamide phosphoribosyltransferase	Nampt	high	29	29	29	61.3	55446	323.31	20918000000	524	1	20	19	20	18	23	21	19	20	27	22	27	21	21	22	24	16	20	19	20	18	23	21	19	20	27	22	27	21	21	22	24	16	20	19	20	18	23	21	19	20	27	22	27	21	21	22	24	16	48.3	45.8	51.7	43.4	54.2	49.5	45.2	48.3	61.3	52.3	58	52.7	52.1	53.8	56.2	40.7	26479.5	22344.8	33772.1	40374.1	34779.7	30347.8	41828.9	34379.9	113003	54009.3	151197	76539.1	37646.3	25085.6	66672.3	35365.2	856410000	1022900000	915570000	767870000	934880000	942860000	823320000	714200000	1400500000	1358100000	1367200000	1097600000	1000400000	1108200000	886470000	720010000
Q9CPT3	N-acylneuraminate-9-phosphatase	Nanp	high	9	9	8	40.7	27808	33.6	1048200000	68	1	3	5	4	7	5	6	6	3	8	6	6	7	4	4	3	6	3	5	4	7	5	6	6	3	8	6	6	7	4	4	3	6	3	5	4	6	4	5	6	3	7	6	5	6	4	4	2	5	16.5	25.4	19.8	32.7	23.4	28.2	29.8	14.9	37.9	29.8	28.2	32.7	20.6	21	13.7	25.4	1016.17	1365.91	1766.69	4925.12	3221	3047.8	8096.91	1591.7	17891.8	6357.45	12731.6	11427.6	1674.68	2157.59	4375.69	3338.85	36494000	36577000	53035000	43909000	53263000	47296000	73227000	41965000	86647000	72282000	61572000	72538000	43091000	62137000	68854000	30202000
Q99J77		Nans	high	21	21	21	64.3	40024	323.31	25244000000	418	1	16	15	14	17	14	16	18	19	17	15	19	19	16	17	19	18	16	15	14	17	14	16	18	19	17	15	19	19	16	17	19	18	16	15	14	17	14	16	18	19	17	15	19	19	16	17	19	18	52.9	52.6	48.7	56.3	52.6	55.4	56.3	56.5	56	53.5	56.5	56.5	55.4	54.3	64.1	56.5	48054.5	43632.3	34200.8	68605.7	50887.8	52909.1	65462.9	46224.7	197104	80614.6	222309	167598	57917.3	47317.1	125916	66430.2	1017500000	1100000000	982460000	931090000	883500000	879150000	958150000	840620000	1721300000	1262000000	1570600000	1573500000	1041600000	1359700000	1305500000	896310000
P28656	Nucleosome assembly protein 1-like 1	Nap1l1	high	15	15	14	47.3	45345	323.31	51895000000	579	1	10	10	11	12	12	10	14	8	12	12	12	11	13	12	13	8	10	10	11	12	12	10	14	8	12	12	12	11	13	12	13	8	9	9	10	11	11	9	13	7	11	11	11	10	12	11	12	7	36.8	34.3	37.1	40.4	45.3	34.3	45.5	27.4	45.3	42.7	45.3	37.1	45.5	38.6	45.5	28.6	99273.7	104753	187991	199255	128829	129522	236506	120182	191853	114597	223912	191695	118955	93290.8	242485	130330	2601600000	2915100000	3621900000	2809000000	2914400000	2826900000	3440600000	2664200000	2185600000	1954200000	1990700000	2136200000	2516000000	2674300000	2904100000	2371000000
Q78ZA7	Nucleosome assembly protein 1-like 4	Nap1l4	high	15	14	14	56.5	42679	320.98	19975000000	428	1	13	11	13	11	11	12	14	13	13	13	13	12	11	12	13	11	12	10	12	10	10	11	13	12	12	12	12	11	10	11	12	10	12	10	12	10	10	11	13	12	12	12	12	11	10	11	12	10	47.5	47.2	47.5	47.2	47.2	47.5	54.7	49.3	47.5	47.5	54.4	47.2	47.2	47.5	54.4	42.7	49471.1	43450	53473.8	99387.1	47970.2	51990.9	72710.4	41807.9	104915	58428.4	106935	77407.3	38005.5	32314.4	97594.7	51337.7	1305700000	1134100000	860020000	1209900000	1204000000	1199200000	1091900000	888690000	1329900000	1076900000	825120000	970710000	1023900000	1170000000	1097100000	816920000
Q9DB05	Alpha-soluble NSF attachment protein	Napa	high	22	22	19	83.1	33189	323.31	22909000000	486	1	15	16	18	15	18	17	18	16	18	17	20	17	18	17	18	17	15	16	18	15	18	17	18	16	18	17	20	17	18	17	18	17	13	13	15	12	15	14	15	13	15	14	17	14	15	14	15	14	66.1	71.2	80	62.4	80.3	75.9	80	66.8	76.6	75.9	80.7	70.2	78.3	80	80.3	66.8	44995.2	37043.9	65769.3	94146.7	55906.8	69867.3	93560.3	92610.4	140413	73563	229542	127294	72764.6	38045.9	151678	98180.5	810470000	870190000	884220000	1022700000	836300000	986060000	929200000	1099000000	984250000	985370000	1371600000	1295300000	1020200000	917210000	1215700000	1098500000
Q9CWZ7	Gamma-soluble NSF attachment protein	Napg	high	15	15	15	55.1	34732	183.08	4277500000	196	1	12	9	6	10	12	10	8	9	10	8	11	12	12	11	10	12	12	9	6	10	12	10	8	9	10	8	11	12	12	11	10	12	12	9	6	10	12	10	8	9	10	8	11	12	12	11	10	12	44.9	42	27.6	41.3	44.9	45.2	34.3	40.7	41	35.9	43.6	48.1	48.1	45.5	44.6	47.1	11528.7	8340.82	7664.34	21826.3	13992.7	14435.1	13285.8	14791.2	29014.7	11813.6	27569.7	26324.3	13232.1	7940.4	23377.6	20976.1	205230000	201390000	194510000	240560000	241950000	213770000	190100000	233760000	265270000	178960000	209510000	229990000	206380000	229670000	249870000	290320000
O09043	Napsin-A	Napsa	medium	6	6	6	22.4	45544	69.596	3011200000	29	1	3	4	4	3	4	3	4	3	4	3	3	4	2	2	3	2	3	4	4	3	4	3	4	3	4	3	3	4	2	2	3	2	3	4	4	3	4	3	4	3	4	3	3	4	2	2	3	2	9.1	11.2	11.2	9.1	11.2	8.6	16.5	9.1	16	8.6	13.8	17.7	6.4	6.4	13.8	6.4	5723.06	4904.53	6578.16	13294.5	5355.05	4455.6	10519.4	9520.4	17731.6	6422.59	24071.7	8816.48	4378.28	2930.93	10139.3	8775.9	0	130680000	83953000	0	92713000	0	0	0	162200000	119190000	0	0	0	0	0	0
Q9CYQ7	Nuclear prelamin A recognition factor	Narf	medium	4	3	3	10.6	51815	3.5442	98045000	8	1	2	1	2	3	1	1	1	2	1	1	1	1	0	0	1	0	1	1	1	3	0	0	0	2	0	0	0	0	0	0	0	0	1	1	1	3	0	0	0	2	0	0	0	0	0	0	0	0	4.5	2.2	4.5	8.2	2.4	2.4	2.4	4.8	2.4	2.4	2.4	2.4	0	0	2.4	0	186.276	154.863	260.25	3097.37	0	0	0	81.2836	0	0	0	0	0	0	0	0	0	0	0	54139000	0	0	0	0	0	0	0	0	0	0	0	0
Q7TMW6;Q7TMW6-2	Cytosolic Fe-S cluster assembly factor NARFL	Narfl	high	20	20	19	65.1	53107	187.62	2438400000	201	2	10	8	9	13	13	10	10	12	11	10	14	13	8	8	11	12	10	8	9	13	13	10	10	12	11	10	14	13	8	8	11	12	9	8	8	13	12	9	9	12	10	9	13	12	8	8	10	12	32.4	26.7	29.4	39.5	39.3	37.6	31.1	32.6	36.3	30.7	45	38.4	28.6	28.4	36.8	34.7	2861.15	2875.72	5035.46	8990.3	4892.98	3546.38	5980.14	6498.03	9740.06	6275.84	13420.6	9897.22	3593.98	2689.41	7662.11	6493.57	123550000	119080000	125910000	113510000	123760000	132030000	127950000	122200000	119380000	128070000	108720000	109180000	113090000	132870000	115570000	106350000
Q8BP47	Asparagine--tRNA ligase, cytoplasmic	Nars	high	25	25	25	49.9	64279	229.32	21902000000	619	1	18	20	17	20	19	18	21	20	21	19	21	19	17	18	23	20	18	20	17	20	19	18	21	20	21	19	21	19	17	18	23	20	18	20	17	20	19	18	21	20	21	19	21	19	17	18	23	20	34.7	40.1	39	37.9	38.8	38.6	45.6	37.9	44.9	42.4	46.7	36	37.4	38.5	48.5	37.9	34326.5	24744.8	43966.1	73648.3	31664.5	31054.2	54345.7	39628.3	88975.2	36763	90943.7	58996.9	24795.2	19256.2	58214.3	36068.6	1327500000	1037000000	1240200000	1287900000	1011900000	1010400000	1078800000	980230000	1267600000	1087200000	1046900000	1159700000	884190000	1064300000	1046800000	899810000
Q8BGV0	Probable asparagine--tRNA ligase, mitochondrial	Nars2	high	11	11	11	30.4	53961	140.05	1122600000	67	1	2	2	2	1	3	2	5	4	8	8	7	7	5	1	5	3	2	2	2	1	3	2	5	4	8	8	7	7	5	1	5	3	2	2	2	1	3	2	5	4	8	8	7	7	5	1	5	3	4	4	4	1.5	5.9	3.4	15.3	8.2	20.5	24.1	22.6	22.6	14.3	6.5	17.8	6.3	316.78	330.312	1035.54	348.238	829.638	285.577	2558.56	1548.24	7663.07	6546.85	11105.5	8085.34	998.851	487.12	3776.87	1256.67	0	15308000	42840000	0	29426000	0	40138000	47463000	89646000	91167000	86272000	97164000	25573000	0	39894000	36576000
Q99MD9;Q99MD9-2	Nuclear autoantigenic sperm protein	Nasp	high	43	43	43	58.7	83953	323.31	30256000000	630	2	31	26	29	31	25	27	30	23	21	22	26	24	23	25	26	22	31	26	29	31	25	27	30	23	21	22	26	24	23	25	26	22	31	26	29	31	25	27	30	23	21	22	26	24	23	25	26	22	41.1	36.6	43.6	38.9	37.4	35.4	45	30.1	37.4	37.1	38.3	33.1	37.3	34.7	38.9	28.6	54461.5	56316.7	64294	108149	40233.9	37315.3	66225.2	43124.1	43630.6	25282.6	67756	44681	28291.1	22086.1	63656	28832.5	2338700000	2466300000	2667300000	2740400000	1850600000	1629600000	1927100000	2033700000	1050600000	1176700000	1185500000	1123800000	1407600000	1375800000	1429600000	1261800000
Q8K224	N-acetyltransferase 10	Nat10	high	49	49	49	52	115420	323.31	16854000000	584	1	28	26	31	34	35	32	33	29	39	31	36	35	32	26	38	34	28	26	31	34	35	32	33	29	39	31	36	35	32	26	38	34	28	26	31	34	35	32	33	29	39	31	36	35	32	26	38	34	32.4	32.8	37	37.8	38.6	38.6	39.2	31.3	43.2	36.6	42.7	37.1	36.5	30.7	45	34.8	7018.59	6974.97	9326.91	18378.5	11612.9	13029.9	20450.8	15596.7	36200.4	18309.3	56483.9	31504.9	12991.3	6769.18	29222.5	21721.5	639740000	644050000	616510000	706560000	700580000	728250000	787760000	857550000	841620000	883120000	1038900000	1045300000	828170000	729730000	775660000	962140000
P50295;P50296;P50294	Arylamine N-acetyltransferase 2	Nat2	high	16	16	16	65.9	33701	71.637	5383600000	221	3	9	12	10	14	14	12	12	9	14	11	10	15	12	12	13	13	9	12	10	14	14	12	12	9	14	11	10	15	12	12	13	13	9	12	10	14	14	12	12	9	14	11	10	15	12	12	13	13	38.3	51	46.6	57.6	61.4	52.8	52.4	37.2	61	50.3	47.2	57.9	50.7	50.7	56.2	51	10188.3	12393.1	15385.9	32807.9	15899.3	16495.4	23153.1	17411.6	38680.7	14039.2	35416.7	26707.6	14188.6	8687.12	39080.3	23759	254890000	281620000	292190000	299210000	285280000	247190000	284440000	310700000	250080000	241710000	277550000	254450000	255470000	280500000	331290000	266390000
Q9R123	N-acetyltransferase 6	Nat6	low	2	2	2	8.9	34583	2.5202	36551000	3	1	1	0	0	2	0	0	0	0	0	0	1	0	0	0	0	0	1	0	0	2	0	0	0	0	0	0	1	0	0	0	0	0	1	0	0	2	0	0	0	0	0	0	1	0	0	0	0	0	5.4	0	0	8.9	0	0	0	0	0	0	3.5	0	0	0	0	0	0	0	0	887.982	0	0	0	0	0	0	1131.35	0	0	0	0	0	0	0	0	12520000	0	0	0	0	0	0	0	0	0	0	0	0
Q3UG98	N-acetyltransferase 9	Nat9	medium	5	5	5	24.9	27662	21.793	32547000	17	1	0	1	1	3	1	1	1	2	4	0	1	3	2	0	1	1	0	1	1	3	1	1	1	2	4	0	1	3	2	0	1	1	0	1	1	3	1	1	1	2	4	0	1	3	2	0	1	1	0	5.4	4.1	15.4	4.1	4.1	4.1	10	20.7	0	4.1	15.4	9.5	0	4.1	5.4	0	214.264	0	210.5	0	361.077	405.975	0	866.105	0	0	192.779	130.458	0	325.873	0	0	0	0	0	0	0	0	0	6302800	0	0	0	0	0	0	0
Q9DBW3	Protein NATD1	Natd1	medium	4	4	4	45.5	12730	10.864	212210000	24	1	2	2	2	4	2	1	3	2	1	2	2	1	0	0	1	0	2	2	2	4	2	1	3	2	1	2	2	1	0	0	1	0	2	2	2	4	2	1	3	2	1	2	2	1	0	0	1	0	23.6	23.6	23.6	45.5	23.6	9.1	36.4	23.6	9.1	23.6	23.6	14.5	0	0	14.5	0	2169.19	1646.17	2133.06	10116.3	2573.29	1278.36	3874.19	1805.94	0	702.066	6731.91	1093.56	0	0	1337.33	0	24713000	18105000	22494000	29157000	20027000	0	18016000	18160000	0	0	15478000	0	0	0	0	0
E9Q411		Nbas	high	55	55	55	31.7	265770	229.6	4416700000	358	1	23	14	18	29	22	14	21	24	33	22	38	29	17	12	32	23	23	14	18	29	22	14	21	24	33	22	38	29	17	12	32	23	23	14	18	29	22	14	21	24	33	22	38	29	17	12	32	23	11.7	7.4	10.2	15.1	12.3	7.5	11.2	11.9	18.7	12.4	21.9	15.8	9.8	8.1	19.7	11.3	1307.18	465.293	1594.11	2537.05	979.649	737.924	1925.42	1841.16	4603.64	2116.59	6390.53	3968.61	1202.69	444.655	3459.31	2239.56	167250000	123510000	192960000	187180000	154520000	143210000	167570000	222160000	230860000	204710000	238120000	239660000	173120000	133040000	189200000	239760000
E9PYP2;F7D418;F7BJ98;E9PV03		Nbeal1	medium	3	3	3	1.3	306170	1.6352	44539000	3	4	0	1	0	0	0	0	0	0	1	0	1	0	0	0	0	1	0	1	0	0	0	0	0	0	1	0	1	0	0	0	0	1	0	1	0	0	0	0	0	0	1	0	1	0	0	0	0	1	0	0.3	0	0	0	0	0	0	0.3	0	0.5	0	0	0	0	0.4	0	92.7605	0	0	0	0	0	0	254.773	0	0	0	0	0	0	28.2903	0	23860000	0	0	0	0	0	0	0	0	0	0	0	0	0	0
Q6ZQA0;Q6ZQA0-2	Neurobeachin-like protein 2	Nbeal2	high	27	27	27	15	301920	75.205	3945900000	71	2	0	0	0	1	2	2	1	3	11	5	22	11	2	1	3	8	0	0	0	1	2	2	1	3	11	5	22	11	2	1	3	8	0	0	0	1	2	2	1	3	11	5	22	11	2	1	3	8	0	0	0	0.4	0.9	0.8	0.9	2.2	6.2	2.8	12.6	6.2	0.8	0.3	1.7	4.6	0	0	0	12.7941	211.431	79.3508	38.551	50.3707	661.492	541.746	22982.7	479.628	98.391	108.581	137.031	220.079	0	0	0	0	0	27577000	0	0	116980000	111920000	822530000	91781000	32735000	0	26988000	60613000
Q9R207	Nibrin	Nbn	high	22	22	22	41	83794	88.141	1746200000	164	1	6	4	6	7	8	7	9	9	15	9	17	12	11	8	14	15	6	4	6	7	8	7	9	9	15	9	17	12	11	8	14	15	6	4	6	7	8	7	9	9	15	9	17	12	11	8	14	15	9.7	7.7	8.7	14.1	13.6	10.9	15.3	18.2	25	15	33.4	23	19.7	12.8	27.4	28.1	852.994	464.403	405.987	1182.35	1475.35	1094.17	1484.63	1861.01	5568.02	2580.22	9220	4322.91	2337.87	802.747	5765.53	4215.69	54634000	33025000	18246000	55236000	57302000	51529000	56296000	80563000	78205000	73691000	94593000	90688000	95773000	65155000	98290000	120690000
Q8K2Z4;Q8K2Z4-2	Condensin complex subunit 1	Ncapd2	high	58	58	58	50.4	155660	218.12	8321000000	405	2	40	36	42	46	35	24	38	30	7	3	17	10	0	0	1	1	40	36	42	46	35	24	38	30	7	3	17	10	0	0	1	1	40	36	42	46	35	24	38	30	7	3	17	10	0	0	1	1	35.8	34.8	41.2	38.7	32.7	23.6	36.4	27.6	6.6	2.7	16.1	9.8	0	0	0.6	1.4	15335.1	11471.6	21648.3	30711.5	6949.38	5093.23	14857.2	7857.51	1172.97	238.915	4768.48	784.064	0	0	1106.35	214.335	1218200000	1095300000	1375900000	1403500000	547170000	455780000	709380000	560280000	47757000	15959000	136400000	35636000	0	0	0	0
Q6ZQK0	Condensin-2 complex subunit D3	Ncapd3	high	31	31	31	28.2	169430	119.23	738440000	97	1	15	12	15	21	7	3	8	9	0	0	2	1	0	0	0	0	15	12	15	21	7	3	8	9	0	0	2	1	0	0	0	0	15	12	15	21	7	3	8	9	0	0	2	1	0	0	0	0	15.3	10.5	14.3	18.7	6.2	2.4	7.2	8.4	0	0	1.4	1.9	0	0	0	0	1434.41	994.87	1653.73	3469.23	340.217	83.7477	686.258	871.877	0	0	113.547	121.315	0	0	0	0	111580000	94424000	123060000	198400000	21073000	14291000	43692000	84910000	0	0	0	0	0	0	0	0
E9PWG6		Ncapg	high	38	38	38	44.6	112870	281.16	4560400000	229	1	27	20	24	30	20	18	20	20	4	1	4	6	2	0	0	0	27	20	24	30	20	18	20	20	4	1	4	6	2	0	0	0	27	20	24	30	20	18	20	20	4	1	4	6	2	0	0	0	37.9	25.9	29.5	38.7	28.8	24.8	27.6	27.2	5	1.2	6.7	9.7	2.7	0	0	0	13984.1	9396.83	14325.2	26911.4	5947.17	4050.05	7382.03	6401.68	722.863	135.994	1408.05	912.443	118.731	0	0	0	835430000	765370000	528050000	821840000	352180000	272390000	252340000	305970000	15754000	0	24274000	30260000	5342900	0	0	0
Q6DFV1	Condensin-2 complex subunit G2	Ncapg2	high	28	28	28	29.7	130890	82.67	744050000	88	1	15	9	15	18	7	3	6	8	1	1	1	2	0	1	0	1	15	9	15	18	7	3	6	8	1	1	1	2	0	1	0	1	15	9	15	18	7	3	6	8	1	1	1	2	0	1	0	1	15.7	11.1	15.9	18.9	9.8	3.4	8.5	9.4	0.8	0.8	0.8	2	0	1.2	0	0.8	2000.8	1216.39	2509.62	4201.07	772.669	283.939	675.189	844.319	49.1159	37.8192	124.501	68.9034	0	0	0	22.1514	108070000	98061000	136890000	186530000	52584000	43875000	54914000	64711000	0	0	0	0	0	0	0	0
Q8C156	Condensin complex subunit 2	Ncaph	high	25	25	25	44.9	82302	239.53	3060900000	175	1	18	20	18	22	17	11	17	12	3	0	4	2	0	0	0	0	18	20	18	22	17	11	17	12	3	0	4	2	0	0	0	0	18	20	18	22	17	11	17	12	3	0	4	2	0	0	0	0	35.6	39	36.8	40.8	30.9	23	34.6	22.7	5.3	0	7.3	4.5	0	0	0	0	12484.4	10139.3	11540.4	20985.1	7986.15	3949.19	9025.55	4284.94	3607.02	0	975.158	518.122	0	0	0	0	606150000	530370000	445020000	328760000	277630000	186320000	285370000	129070000	49545000	0	12956000	9156600	0	0	0	0
Q8BSP2-2;Q8BSP2;Q8BSP2-3	Condensin-2 complex subunit H2	Ncaph2	high	11	11	11	24.8	69016	13.807	241340000	38	3	5	2	7	6	3	2	7	3	0	1	1	1	0	0	1	0	5	2	7	6	3	2	7	3	0	1	1	1	0	0	1	0	5	2	7	6	3	2	7	3	0	1	1	1	0	0	1	0	10.9	3.3	14.6	14.5	8.2	4.6	18.1	8.9	0	3.3	3.3	3.3	0	0	3.3	0	936.28	504.705	1704.13	2478.52	234.267	239.917	1140.58	331.095	0	45.4499	193.778	32.3146	0	0	79.186	0	34740000	31271000	35515000	48886000	0	19466000	33637000	22947000	0	0	0	0	0	0	0	0
Q3UYV9	Nuclear cap-binding protein subunit 1	Ncbp1	high	28	28	28	42.2	91926	276.69	27498000000	730	1	20	16	21	21	21	22	23	20	22	21	22	21	21	22	24	19	20	16	21	21	21	22	23	20	22	21	22	21	21	22	24	19	20	16	21	21	21	22	23	20	22	21	22	21	21	22	24	19	32.5	25.1	33.7	30.9	34.6	36.3	39.9	32.5	38.1	32.9	37.7	31.5	34.6	34.7	38.6	26.7	27269.9	19301.3	27161.5	48557.4	34056.6	31607.2	44664	27973	69269.8	35074.5	84357.1	44411	29052.1	20415.6	70971.7	31471.8	1433600000	1188400000	1459000000	1585600000	1390400000	1255400000	1554700000	1179900000	1410000000	1226900000	1582000000	1346400000	1330200000	1311600000	1683900000	1432300000
Q9CQ49	Nuclear cap-binding protein subunit 2	Ncbp2	medium	6	6	6	37.2	18017	12.99	5028900000	109	1	5	5	5	5	5	4	4	5	5	3	5	6	5	5	4	5	5	5	5	5	5	4	4	5	5	3	5	6	5	5	4	5	5	5	5	5	5	4	4	5	5	3	5	6	5	5	4	5	32.7	32.1	32.1	32.1	32.1	23.7	23.7	32.1	32.1	19.2	32.1	37.2	32.7	32.1	23.7	32.1	28830.7	27010.9	27580.5	39917.3	35361	22216.4	39589.8	25323.6	52986.3	23174.6	90710.7	61050	31397.5	19341.7	48119.8	31695.1	299420000	286460000	285320000	204100000	299300000	218890000	272930000	168190000	228710000	245320000	267430000	287480000	265720000	236130000	262000000	223710000
G3X9C2	F-box only protein 50	Nccrp1	medium	4	4	4	11.3	30407	5.3266	250540000	19	1	1	3	1	1	0	1	2	1	1	2	1	1	2	0	1	2	1	3	1	1	0	1	2	1	1	2	1	1	2	0	1	2	1	3	1	1	0	1	2	1	1	2	1	1	2	0	1	2	4.1	8.6	4.1	4.1	0	4.1	8.3	4.1	4.1	8.3	4.1	4.1	8.3	0	4.1	6.8	844.56	3899.44	720.036	690.064	0	656.49	3140.47	823.365	592.719	872.899	1380.5	775.102	1725.4	0	2073.5	1068.12	0	62172000	0	0	0	0	27677000	0	0	0	0	0	26003000	0	0	0
Q9Z0E0;Q9Z0E0-2	Neurochondrin	Ncdn	high	16	16	16	26.9	78894	22.301	1058900000	116	2	6	4	5	12	7	6	9	8	12	5	9	8	6	4	8	9	6	4	5	12	7	6	9	8	12	5	9	8	6	4	8	9	6	4	5	12	7	6	9	8	12	5	9	8	6	4	8	9	9.6	6.3	7.5	18.5	11.2	10.4	14.7	12.6	20.4	8.6	13.7	12.2	9.5	6.3	13.4	13.7	839	439.148	744.614	3031.18	1482.4	1288.12	2036.68	1697.17	4354.95	2062.09	4182.11	3141.67	642.11	323.99	1550.71	1845.16	43223000	42265000	49076000	65304000	53423000	68255000	49951000	67627000	70103000	63137000	55458000	78288000	48756000	49215000	45959000	62380000
Q8BLF1	Neutral cholesterol ester hydrolase 1	Nceh1	high	12	12	12	27.7	45739	54.048	6650300000	150	1	5	4	6	5	4	5	6	6	11	11	10	11	9	9	10	7	5	4	6	5	4	5	6	6	11	11	10	11	9	9	10	7	5	4	6	5	4	5	6	6	11	11	10	11	9	9	10	7	12.7	12.3	16.4	15.4	10.5	13.5	17.2	16.7	27.7	27.7	25.7	27.7	24.8	24.5	25.7	19.1	3217.36	3352.2	8065.66	8826.34	5484.41	5555.17	13812.3	9704.99	50871.7	23975.6	65876.7	45043.2	13821.9	7560.15	36171.5	12997.2	134970000	134690000	165520000	175270000	185940000	169980000	196810000	259980000	392780000	376770000	473990000	434010000	303140000	246190000	366400000	282660000
Q09014	Neutrophil cytosol factor 1	Ncf1	high	31	31	31	81	44666	323.31	30314000000	619	1	18	18	20	20	24	24	25	21	25	23	24	23	26	17	23	20	18	18	20	20	24	24	25	21	25	23	24	23	26	17	23	20	18	18	20	20	24	24	25	21	25	23	24	23	26	17	23	20	56.9	49.5	64.6	60.5	70.3	68.5	72.1	53.8	70.5	67.2	70.5	66.9	72.6	53.3	67.4	56.4	42036.5	35941	53403.8	90154.2	85759.1	83596.3	112763	76518.5	170418	87000.1	185513	113737	81259.1	42370.9	132926	83902.9	1007500000	1135300000	1133800000	1208300000	1695200000	1626300000	1668000000	1514500000	1569000000	1526500000	1500900000	1473100000	1509300000	1685100000	1716300000	1477200000
O70145	Neutrophil cytosol factor 2	Ncf2	high	33	33	33	63	59485	323.31	22028000000	504	1	16	11	16	20	20	19	20	20	28	21	27	24	20	16	23	27	16	11	16	20	20	19	20	20	28	21	27	24	20	16	23	27	16	11	16	20	20	19	20	20	28	21	27	24	20	16	23	27	32.6	26.5	34.5	45.1	48.6	47.4	38.9	41	56.6	48.4	55.8	50.5	47.4	42.3	48.4	53.9	14979.1	10618	13703	34546.4	22695.9	28395.4	39524	39547.4	131040	60011.7	132228	100831	31991	23609.3	67168.7	58949.6	629470000	601180000	512440000	746710000	741390000	871820000	854410000	936840000	1308700000	1235300000	1349500000	1362500000	1007100000	1031000000	1013000000	1129200000
P97369	Neutrophil cytosol factor 4	Ncf4	high	23	23	23	74	38707	216.67	21222000000	526	1	14	15	15	21	18	18	18	21	21	18	19	23	20	17	17	21	14	15	15	21	18	18	18	21	21	18	19	23	20	17	17	21	14	15	15	21	18	18	18	21	21	18	19	23	20	17	17	21	51.9	57.2	59	69.3	69	67	66.4	72	72	68.1	69	74	71.1	63.4	64.6	72	28603.8	20364.8	29350.6	55043.1	50881.6	44314.5	66402.8	69788.6	180610	72326.2	165616	142981	51454.3	39662.9	90388.3	89884.5	582160000	599390000	758400000	786550000	818130000	883950000	878420000	1150600000	1320000000	1219700000	1205800000	1570800000	934070000	1114400000	1122100000	1220900000
Q99M51	Cytoplasmic protein NCK1	Nck1	high	23	23	22	65	42890	135.2	3836100000	200	1	13	11	11	12	14	11	15	12	16	12	12	11	10	7	12	9	13	11	11	12	14	11	15	12	16	12	12	11	10	7	12	9	12	11	11	12	13	11	15	12	16	11	12	11	10	7	12	9	48.8	35.8	41.6	40.8	51.7	43.8	56	37.4	54.1	49.6	41.4	46.4	35.8	30.2	37.9	32.6	9847	6773.42	10340	13640	11679.6	9695.75	16631.8	10720.3	20546.6	10804.5	20688.1	15019.2	9178.24	4523.01	15572.6	11180.5	193550000	162470000	181500000	179020000	168510000	176250000	177730000	163760000	200180000	160340000	169480000	143470000	192120000	198340000	175940000	171150000
O55033	Cytoplasmic protein NCK2	Nck2	medium	7	6	6	20	42879	3.4805	70705000	17	1	3	0	0	3	1	0	1	4	1	1	0	2	1	0	0	2	2	0	0	3	0	0	1	4	1	0	0	2	1	0	0	2	2	0	0	3	0	0	1	4	1	0	0	2	1	0	0	2	7.4	0	0	9.5	2.1	0	2.9	12.1	2.6	2.1	0	5.5	3.4	0	0	6.6	103.682	0	0	977.458	0	0	311.687	913.672	331.01	0	0	337.491	0	0	0	534.247	0	0	0	11368000	0	0	0	9704100	0	0	0	0	0	0	0	7970100
Q8K1X4		Nckap1l	high	50	50	48	48.9	128900	323.31	46300000000	865	1	34	32	32	31	37	39	37	30	38	35	33	33	36	34	41	29	34	32	32	31	37	39	37	30	38	35	33	33	36	34	41	29	32	31	31	29	36	38	36	29	37	34	31	31	35	32	39	28	36.2	35.8	35.6	31	41.5	42.4	41.4	31.8	42.3	41.6	38.4	34.7	39.8	39	44.3	30.2	30165.6	28645.7	32714.4	58002.3	33973.3	38125.2	51988.5	33171	89853.4	44105.8	96841.3	71416.2	33449.3	23865.9	76851.3	41685.9	1986300000	1996700000	2073300000	2191800000	2186100000	2333600000	2342300000	1991100000	2689700000	2217800000	2461000000	2454800000	2188900000	2229300000	2457900000	2106200000
Q9ESJ4	NCK-interacting protein with SH3 domain	Nckipsd	high	10	10	10	15.4	78572	56.914	426420000	55	1	4	2	1	7	4	4	5	4	8	3	5	4	5	1	3	7	4	2	1	7	4	4	5	4	8	3	5	4	5	1	3	7	4	2	1	7	4	4	5	4	8	3	5	4	5	1	3	7	5.2	2.4	1.4	9.9	5.2	5.2	8.3	6.6	11.6	3.6	8	5.6	6.9	1.4	4.6	10.9	584.6	159.45	281.278	1299.38	546.089	590.278	379.298	466.844	2354.52	635.171	1487.98	1121.12	301.171	131.75	737.571	775.96	21533000	0	0	18719000	19035000	28501000	16484000	22288000	30914000	22648000	24783000	35887000	22478000	0	22536000	15399000
P09405	Nucleolin	Ncl	high	52	52	52	50.8	76722	323.31	454680000000	1918	1	37	36	36	40	39	37	37	38	44	38	42	44	36	37	38	42	37	36	36	40	39	37	37	38	44	38	42	44	36	37	38	42	37	36	36	40	39	37	37	38	44	38	42	44	36	37	38	42	42	40.6	42.7	44.4	43	40.7	41.9	43.6	47	42.1	45.4	45.8	39.6	42.1	41	44.8	462895	441580	515633	778529	545915	505995	726428	582576	1487880	984815	1995300	1362080	526551	395307	1012290	755819	22690000000	21680000000	20066000000	20224000000	19689000000	19355000000	20534000000	19402000000	24289000000	30679000000	30393000000	27183000000	20113000000	21473000000	21945000000	23404000000
Q8VCM8	Nicalin	Ncln	high	18	18	18	32.1	62907	33.994	2541800000	130	1	8	9	8	12	6	7	11	10	8	9	10	11	6	4	10	9	8	9	8	12	6	7	11	10	8	9	10	11	6	4	10	9	8	9	8	12	6	7	11	10	8	9	10	11	6	4	10	9	16.9	21.5	17.6	24.7	14	14.9	22.7	21.1	17.8	18.5	19.7	24.7	14.6	9.6	17.2	18.3	3810.86	4337.63	6397.95	9387.58	2814.67	2527.92	7781.36	5585.03	9013.83	5179.22	11030.4	7943.69	2035.45	827.752	5654.11	5985.32	148210000	144790000	145370000	148850000	128530000	105970000	144110000	135670000	143150000	122410000	120820000	116150000	90525000	52777000	87972000	109300000
P70365;P70365-2;P70365-3;P70365-4	Nuclear receptor coactivator 1	Ncoa1	high	25	25	25	24.7	157010	145.77	886470000	123	4	6	2	7	15	5	4	7	11	6	5	8	15	4	2	5	12	6	2	7	15	5	4	7	11	6	5	8	15	4	2	5	12	6	2	7	15	5	4	7	11	6	5	8	15	4	2	5	12	6.8	1.7	7	15.1	5.7	5	7.6	14	8.5	6	8.5	15.1	4.7	1.6	5.4	13	826.891	144.732	713.747	1891.9	136.764	447.671	562.819	905.823	1045.4	815.521	1602.57	1717.2	176.747	77.4532	540.482	856.159	65412000	22896000	43741000	84957000	18298000	45137000	34335000	53323000	34329000	31735000	51502000	71181000	19507000	17744000	31460000	45840000
Q61026	Nuclear receptor coactivator 2	Ncoa2	high	28	28	28	26	158460	101.14	1458700000	163	1	10	7	10	14	13	8	14	12	11	8	14	8	5	4	20	13	10	7	10	14	13	8	14	12	11	8	14	8	5	4	20	13	10	7	10	14	13	8	14	12	11	8	14	8	5	4	20	13	8.5	6.5	11.1	13.9	12.4	6.8	14.3	11.6	10.6	8.1	13.6	6	4	3.2	19.9	11.7	776.893	507.086	716.912	1987.33	1011	591.835	1273.16	1370.07	1315.52	710.87	2851.3	767.855	679.591	262.451	3018.91	1287.6	76557000	61264000	66820000	92103000	70062000	67235000	73450000	94089000	54389000	56451000	64993000	50463000	66645000	53834000	89886000	78884000
O09000	Nuclear receptor coactivator 3	Ncoa3	high	41	41	41	39.3	151570	323.31	5096900000	333	1	17	14	20	27	19	19	25	27	20	14	21	20	16	14	23	24	17	14	20	27	19	19	25	27	20	14	21	20	16	14	23	24	17	14	20	27	19	19	25	27	20	14	21	20	16	14	23	24	16.5	14	19.3	26.6	18.4	19.5	24.2	27.1	19.2	13.9	20.4	20.5	16.5	13.6	23	23.4	3215.96	2163.15	3827.57	7305.11	3336.04	3688.83	5997.01	6636.08	4674.17	2218.84	7580.86	5695.53	2339.41	1573.74	6284.29	6079.14	293810000	218830000	251410000	276270000	290100000	289990000	251420000	302480000	191140000	172340000	211160000	220970000	234330000	232270000	237610000	262730000
Q91W39	Nuclear receptor coactivator 5	Ncoa5	high	29	29	29	54.7	65318	323.31	10228000000	421	1	19	15	18	19	18	21	21	20	23	16	23	20	19	14	23	14	19	15	18	19	18	21	21	20	23	16	23	20	19	14	23	14	19	15	18	19	18	21	21	20	23	16	23	20	19	14	23	14	42.5	35.8	42.8	40.2	43	49.6	46.6	44.4	49.1	37.8	51.3	45.4	41.3	39.4	46.5	37.8	15873	10889.9	14762.5	29237.8	14916.6	12548.9	25860.8	19774.2	29405.2	16497.7	54299.7	30163	13080.1	5361.1	28923.3	17487	676120000	474120000	496120000	598830000	532520000	459780000	534410000	523270000	449390000	534980000	521100000	473550000	440340000	336160000	450190000	502730000
Q9JL19;Q9JL19-2	Nuclear receptor coactivator 6	Ncoa6	high	23	23	23	18.7	219660	148.73	1554500000	172	2	6	5	9	14	8	8	10	17	5	6	16	10	7	3	11	10	6	5	9	14	8	8	10	17	5	6	16	10	7	3	11	10	6	5	9	14	8	8	10	17	5	6	16	10	7	3	11	10	3.2	4.2	8.4	13.1	6	5.5	6.3	13.3	3.2	4.1	13.3	7.1	6.3	2.3	10.2	8.9	511.163	270.657	710.07	1524.22	790.623	582.13	854.323	1122.44	905.976	580.609	2830.52	1196.42	654.489	133.011	1562.05	696.7	77882000	59032000	62514000	89022000	79220000	66157000	72129000	98766000	64867000	49790000	77487000	67464000	74879000	39356000	67351000	65206000
Q6DFV7;Q6DFV7-6;Q6DFV7-5;Q6DFV7-4;Q6DFV7-3;Q6DFV7-2	Nuclear receptor coactivator 7	Ncoa7	medium	6	6	6	8.4	106360	10.372	124810000	20	6	0	0	0	0	0	1	3	2	3	2	5	3	1	0	1	1	0	0	0	0	0	1	3	2	3	2	5	3	1	0	1	1	0	0	0	0	0	1	3	2	3	2	5	3	1	0	1	1	0	0	0	0	0	1.4	4.5	2.8	4.1	2.8	7	4.1	1.4	0	1.4	1.4	0	0	0	0	0	0	110.469	88.2491	565.472	0	718.494	662.273	0	0	200.328	161.606	0	0	0	0	0	0	0	0	15292000	0	0	21207000	0	0	0	0
Q60974;Q60974-2	Nuclear receptor corepressor 1	Ncor1	high	88	88	84	44.2	270640	272.24	7678500000	521	2	31	25	31	44	34	26	40	40	46	33	43	47	30	18	32	38	31	25	31	44	34	26	40	40	46	33	43	47	30	18	32	38	29	23	29	40	31	23	38	38	44	31	40	44	26	16	30	35	16.2	12.9	16.4	24.3	17.9	11.7	22.1	21.9	25.2	18.1	22.6	25.5	15.7	8.1	17.2	21.4	2184.89	1742.17	3340.47	5739.15	2766.08	1699.46	4271.63	3998.92	6901.93	3412.77	9870.47	5765.31	2307.43	714.324	3604.41	3795.94	403900000	385430000	379090000	379760000	366590000	294640000	316680000	320360000	346120000	358210000	390020000	339360000	312700000	208580000	286230000	303440000
Q9WU42;Q9WU42-2	Nuclear receptor corepressor 2	Ncor2	high	70	66	66	37.3	269800	222.62	4509800000	340	2	15	9	9	27	19	18	22	29	41	27	48	45	21	12	31	37	13	7	7	23	16	15	20	27	39	25	45	42	17	10	29	34	13	7	7	23	16	15	20	27	39	25	45	42	17	10	29	34	7.7	5	4.7	15.8	11.8	11.3	13.1	16.3	24.4	16.2	27.5	24.3	12.3	7.5	16.7	21.4	455.792	273.437	344.745	1617.71	925.116	630.007	1358.55	1759.97	5483.01	2319.46	8541.13	5169.14	951.778	404.887	2966.95	2736.77	103650000	72898000	50177000	137030000	145550000	140960000	153000000	185320000	280220000	242250000	340830000	315080000	154540000	133680000	200830000	251970000
P57716	Nicastrin	Ncstn	high	13	13	13	19.2	78491	74.199	4253500000	187	1	8	7	9	10	10	9	9	9	10	7	9	7	6	8	8	9	8	7	9	10	10	9	9	9	10	7	9	7	6	8	8	9	8	7	9	10	10	9	9	9	10	7	9	7	6	8	8	9	13	12	14.3	16.8	15.8	14.4	14.3	14.8	15.7	11.7	14.3	10.5	10.7	13	13	14.8	5325.33	4126.51	6864.2	9905.77	5791.28	5209.58	9417.17	8866.16	11388.4	4322.88	12818.4	7891.44	4245.22	3566.17	9223.93	9054.11	210140000	176770000	253520000	260070000	215020000	213570000	217850000	233730000	200500000	169310000	177530000	210150000	212610000	214400000	238720000	195260000
Q8VCB1	Nucleoporin NDC1	Ndc1	high	19	19	19	39.2	75409	200.12	3792200000	234	1	12	13	13	18	13	12	14	15	13	9	11	14	9	11	12	12	12	13	13	18	13	12	14	15	13	9	11	14	9	11	12	12	12	13	13	18	13	12	14	15	13	9	11	14	9	11	12	12	25.4	28.7	27.6	37.1	27.9	26.7	28.7	28.8	27.3	15	24.5	29	20.1	23.5	25.1	26.6	5323.74	3911.92	7877.37	12802.6	4782.44	4541.37	9643.52	8162.62	7747.55	4400.82	11824.5	10528.3	3185.2	1946.44	7297.17	6608.2	216440000	192190000	192820000	202270000	196840000	199790000	163220000	184240000	135020000	159500000	156150000	156140000	164120000	127370000	118840000	135340000
Q9CZA6-3;Q9CZA6-2;Q9CZA6;Q9CZA6-4	Nuclear distribution protein nudE homolog 1	Nde1	high	8	8	6	36.9	35789	21.466	464280000	43	4	0	1	1	3	2	0	5	4	3	3	4	6	2	0	4	2	0	1	1	3	2	0	5	4	3	3	4	6	2	0	4	2	0	1	0	2	1	0	3	2	2	2	3	5	1	0	2	1	0	5	3.5	12.6	8.5	0	19.6	14.8	14.5	12	18.6	30	8.5	0	15.8	8.5	0	0	335.231	1358.15	278.499	0	5117.79	3623.92	2232.08	9199.48	3056.75	2532.43	0	0	3357.58	726.849	0	0	0	49533000	0	0	34818000	54140000	51708000	69493000	47931000	58869000	0	0	42033000	0
Q9CPR8	Melanoma-associated antigen G1	Ndnl2	high	18	18	18	63.4	31460	59.442	4277300000	202	1	10	9	9	11	12	10	9	11	14	8	14	13	12	9	14	13	10	9	9	11	12	10	9	11	14	8	14	13	12	9	14	13	10	9	9	11	12	10	9	11	14	8	14	13	12	9	14	13	37.3	26.5	30.1	49.1	41.6	34.8	31.9	41.9	54.1	32.6	50.2	55.2	40.1	38.4	53.4	53	8055.29	8924.73	9629.66	16948.8	9984.37	10654.1	16627	12724.9	29234.8	11571.2	46350.8	25962.2	16457.5	5983.37	31579.1	28125.6	166090000	173710000	158630000	164930000	170740000	182490000	194040000	215090000	190010000	186190000	211130000	208740000	222970000	211640000	236420000	264410000
A2AI05;A2AI05-2;A2AI05-3	NADPH-dependent diflavin oxidoreductase 1	Ndor1	medium	6	6	6	15.2	67182	8.0729	107210000	19	3	1	0	0	3	1	0	1	2	1	0	2	3	1	1	1	2	1	0	0	3	1	0	1	2	1	0	2	3	1	1	1	2	1	0	0	3	1	0	1	2	1	0	2	3	1	1	1	2	2.2	0	0	7.4	2.2	0	2.2	5.4	2.2	0	3.5	8.7	2.2	2.2	2.2	5.4	155.141	0	0	440.571	292.747	0	102.807	239.9	420.361	0	598.7	395.627	146.447	0	125.042	351.98	0	0	0	9262500	0	0	0	10669000	0	0	0	0	0	0	0	10842000
Q62433	Protein NDRG1	Ndrg1	medium	7	7	7	28.2	43008	34.369	585200000	57	1	7	5	5	4	3	4	5	3	0	0	0	0	2	3	3	1	7	5	5	4	3	4	5	3	0	0	0	0	2	3	3	1	7	5	5	4	3	4	5	3	0	0	0	0	2	3	3	1	28.2	20.3	20.3	15.5	11.9	16.8	20.3	11.7	0	0	0	0	8.4	11.2	11.2	4.1	4070.19	4004.63	4495.15	6617.65	1621.59	1004.31	3562.22	1623.41	0	0	0	0	479.864	559.625	2246.17	411.377	77391000	84852000	80031000	84078000	47042000	30862000	45089000	43168000	0	0	0	0	22046000	31842000	34294000	0
Q9QYF9	Protein NDRG3	Ndrg3	high	16	16	16	64.8	41555	227.97	3214300000	156	1	6	7	9	10	7	8	12	8	9	6	11	8	8	7	12	8	6	7	9	10	7	8	12	8	9	6	11	8	8	7	12	8	6	7	9	10	7	8	12	8	9	6	11	8	8	7	12	8	22.9	27.2	31.2	40	31.5	33.3	59.2	33.1	37.3	22.7	46.7	33.3	35.2	27.7	50.4	33.1	2955.1	4604.45	9029.89	10531.5	6584.45	5536.7	14231.8	8777.5	17548.3	5722.69	28600	11871.3	6190.67	4491.01	19610.6	8923.36	120670000	114740000	182650000	128620000	135090000	119030000	131830000	120050000	146970000	95087000	167610000	126420000	122930000	142950000	158080000	133660000
Q3UHN9;Q3UHN9-2;Q9EQW8	Bifunctional heparan sulfate N-deacetylase/N-sulfotransferase 1;Heparan sulfate N-deacetylase 1;Heparan sulfate N-sulfotransferase 1	Ndst1	high	13	13	11	17.5	100720	17.151	263840000	37	3	0	0	3	4	1	0	2	4	4	3	8	5	1	0	2	3	0	0	3	4	1	0	2	4	4	3	8	5	1	0	2	3	0	0	3	4	1	0	1	4	3	3	6	5	1	0	2	3	0	0	5.6	5.9	2.4	0	2.8	6.1	5.6	5.1	11.2	7.5	2.4	0	2.7	3.5	0	0	459.471	617.972	126.669	0	278.416	442.813	494.712	562.252	1587.9	879.945	104.269	0	108.292	165.138	0	0	23400000	19239000	0	0	0	22454000	0	28607000	25027000	24434000	0	0	0	14568000
O35683	NADH dehydrogenase [ubiquinone] 1 alpha subcomplex subunit 1	Ndufa1	low	2	2	2	24.3	8138.4	3.7981	649330000	19	1	0	1	1	1	1	1	1	0	1	1	1	2	2	1	1	0	0	1	1	1	1	1	1	0	1	1	1	2	2	1	1	0	0	1	1	1	1	1	1	0	1	1	1	2	2	1	1	0	0	14.3	14.3	10	14.3	14.3	14.3	0	14.3	14.3	14.3	24.3	24.3	14.3	14.3	0	0	0	2283.33	1667.13	9654.62	12874	8811.24	0	32153.1	13016	27517.6	31236.3	12666.7	6866.67	16693	0	0	0	0	0	0	0	0	0	0	0	0	112760000	41319000	0	0	0
Q99LC3	NADH dehydrogenase [ubiquinone] 1 alpha subcomplex subunit 10, mitochondrial	Ndufa10	high	23	23	23	65.6	40603	260.8	21538000000	386	1	14	12	13	15	16	15	17	13	19	18	19	17	17	15	18	13	14	12	13	15	16	15	17	13	19	18	19	17	17	15	18	13	14	12	13	15	16	15	17	13	19	18	19	17	17	15	18	13	42.3	40	46.2	41.4	54.4	48.5	55.8	34.9	58.6	53	56.1	52.7	54.6	48.5	62.8	34.9	32264.8	32765.9	40326.1	69301.4	48051.2	40581	83072.7	53530.4	156511	70785.7	189161	114608	43047	26775.7	98147.7	61532.5	944470000	881860000	939840000	830440000	1034100000	924930000	1161600000	1154500000	1406000000	1157400000	1315900000	1303100000	920340000	818540000	1075300000	1046900000
Q9D8B4	NADH dehydrogenase [ubiquinone] 1 alpha subcomplex subunit 11	Ndufa11	medium	4	4	4	51.1	14982	52.944	6949400000	85	1	2	2	3	3	3	2	4	2	4	3	4	3	3	2	4	3	2	2	3	3	3	2	4	2	4	3	4	3	3	2	4	3	2	2	3	3	3	2	4	2	4	3	4	3	3	2	4	3	19.1	19.1	35.5	35.5	35.5	19.1	51.1	19.1	51.1	35.5	51.1	34.8	34.8	19.1	51.1	34.8	29771.7	23500.3	65628.9	66032.4	22121.4	33351.6	97741.2	26269.2	86363	86051.7	172216	70551.3	47209.8	22230.7	130147	31506.2	256420000	290780000	415840000	257410000	220420000	310610000	333480000	198080000	387870000	414210000	447270000	341450000	354300000	253410000	414200000	151340000
Q7TMF3	NADH dehydrogenase [ubiquinone] 1 alpha subcomplex subunit 12	Ndufa12	high	13	13	13	80.7	17086	94.379	10389000000	298	1	8	8	9	10	9	8	8	9	10	8	10	10	8	7	9	10	8	8	9	10	9	8	8	9	10	8	10	10	8	7	9	10	8	8	9	10	9	8	8	9	10	8	10	10	8	7	9	10	64.8	58.6	72.4	75.2	64.8	64.1	58.6	66.2	70.3	66.2	72.4	67.6	60	52.4	66.2	75.2	58201.3	34189.9	48231.4	57602.1	74289.8	44897.1	81831.6	62647.9	173231	64373	211414	148489	33376.9	29168.1	92523.7	113679	444010000	384110000	356320000	365950000	456620000	402000000	370970000	376290000	648890000	464300000	479400000	485690000	345890000	313510000	403100000	439820000
Q9ERS2	NADH dehydrogenase [ubiquinone] 1 alpha subcomplex subunit 13	Ndufa13	high	9	9	9	61.1	16859	31.656	11868000000	247	1	8	7	6	9	9	8	8	8	9	9	9	8	8	9	9	8	8	7	6	9	9	8	8	8	9	9	9	8	8	9	9	8	8	7	6	9	9	8	8	8	9	9	9	8	8	9	9	8	50	49.3	41.7	61.1	61.1	61.1	54.2	50	61.1	61.1	61.1	54.2	60.4	61.1	61.1	50	50399.9	42374.4	59378.5	123774	70338.8	58459.4	82202.4	79098.7	213631	92587.9	213293	191504	36177.4	32104.3	121998	82979.6	715390000	585960000	388060000	631420000	677650000	550560000	701390000	689270000	1003900000	628470000	761660000	975180000	525260000	541020000	700990000	674930000
Q9CQ75	NADH dehydrogenase [ubiquinone] 1 alpha subcomplex subunit 2	Ndufa2	medium	7	7	7	57.6	10916	33.607	6195600000	121	1	6	4	5	6	5	5	6	4	6	6	5	6	6	5	5	6	6	4	5	6	5	5	6	4	6	6	5	6	6	5	5	6	6	4	5	6	5	5	6	4	6	6	5	6	6	5	5	6	49.5	39.4	48.5	49.5	48.5	40.4	49.5	39.4	49.5	49.5	48.5	56.6	49.5	48.5	40.4	56.6	46988	30704.3	71139.4	100138	67126.2	53893.7	95973.1	63997.9	139872	68729.2	130173	121563	61994.5	19276.1	73868.5	104044	266280000	259910000	261710000	319570000	322490000	273300000	319630000	296790000	240930000	362590000	240200000	305500000	322040000	277060000	228960000	330290000
Q9CQ91	NADH dehydrogenase [ubiquinone] 1 alpha subcomplex subunit 3	Ndufa3	medium	3	3	3	41.7	9330.8	14.311	607590000	33	1	2	1	2	2	2	1	3	2	3	1	3	2	1	2	2	2	2	1	2	2	2	1	3	2	3	1	3	2	1	2	2	2	2	1	2	2	2	1	3	2	3	1	3	2	1	2	2	2	41.7	13.1	41.7	41.7	41.7	13.1	41.7	41.7	41.7	13.1	41.7	41.7	13.1	41.7	41.7	41.7	6363.26	1398.75	10125.6	6169.25	5354.99	4769.86	18363.2	5104.3	19784.1	3837.14	28287.7	13474.7	3548.07	4091.66	7803.25	4244.81	28305000	0	36601000	20456000	26662000	0	40918000	19046000	29914000	0	41751000	36412000	0	37314000	24866000	17004000
Q62425	Cytochrome c oxidase subunit NDUFA4	Ndufa4	medium	7	7	7	56.1	9326.7	17.709	41761000000	290	1	7	5	6	7	6	5	6	7	6	6	6	7	5	6	7	7	7	5	6	7	6	5	6	7	6	6	6	7	5	6	7	7	7	5	6	7	6	5	6	7	6	6	6	7	5	6	7	7	56.1	47.6	56.1	56.1	56.1	47.6	56.1	56.1	56.1	56.1	56.1	56.1	47.6	56.1	56.1	56.1	442384	284887	539391	590306	396618	409994	737855	585961	958520	732705	1354270	1036170	339010	281005	686896	587494	1710500000	1660900000	1815600000	1703900000	1820600000	1459400000	2076000000	1970300000	1844200000	2108000000	2291200000	2166900000	1372400000	1616600000	1518000000	1996300000
Q9CPP6	NADH dehydrogenase [ubiquinone] 1 alpha subcomplex subunit 5	Ndufa5	high	8	8	8	61.2	13360	203.8	10868000000	187	1	6	5	4	6	5	5	6	4	6	6	6	7	6	4	6	4	6	5	4	6	5	5	6	4	6	6	6	7	6	4	6	4	6	5	4	6	5	5	6	4	6	6	6	7	6	4	6	4	60.3	60.3	45.7	46.6	60.3	60.3	45.7	45.7	60.3	60.3	60.3	61.2	60.3	45.7	60.3	45.7	83326.9	45167.4	73851.8	119427	73418.8	78032.1	101694	74120.3	203686	124209	264771	216582	80131.6	40081	128506	85363.8	610320000	391790000	386890000	576280000	536520000	477630000	383310000	526400000	608130000	668900000	594630000	789430000	500550000	398460000	386880000	583420000
Q9CQZ5	NADH dehydrogenase [ubiquinone] 1 alpha subcomplex subunit 6	Ndufa6	high	11	11	11	64.9	15283	61.577	8972300000	133	1	8	7	6	7	6	8	7	8	9	7	10	7	7	6	7	9	8	7	6	7	6	8	7	8	9	7	10	7	7	6	7	9	8	7	6	7	6	8	7	8	9	7	10	7	7	6	7	9	63.4	51.9	51.9	57.3	51.9	63.4	51.1	64.9	53.4	53.4	58.8	53.4	51.9	51.9	57.3	64.9	46467.3	44462	66454.9	95228.2	55911.7	53266.4	105322	69316.5	140032	88823.7	169264	114540	53718.8	17532.4	105519	72881.8	357430000	408910000	499820000	445400000	439690000	348250000	517300000	376660000	411830000	463940000	413960000	554100000	444910000	163990000	405720000	487320000
Q9Z1P6	NADH dehydrogenase [ubiquinone] 1 alpha subcomplex subunit 7	Ndufa7	medium	7	7	7	55.8	12575	14.278	6551600000	162	1	5	6	5	6	5	7	5	6	6	5	6	6	5	7	6	5	5	6	5	6	5	7	5	6	6	5	6	6	5	7	6	5	5	6	5	6	5	7	5	6	6	5	6	6	5	7	6	5	44.2	54.9	47.8	47.8	44.2	55.8	47.8	45.1	55.8	47.8	54.9	54.9	44.2	55.8	54.9	46.9	56143.2	23397.6	51393.7	80557.5	60927.4	38664.3	83477.5	49892.8	96006.9	45198	175266	119894	23971.6	23510.7	94139.9	99517.6	362380000	161660000	275890000	284370000	310330000	200650000	226570000	303520000	301790000	167720000	299440000	293710000	160770000	189270000	229070000	365420000
Q9DCJ5	NADH dehydrogenase [ubiquinone] 1 alpha subcomplex subunit 8	Ndufa8	high	12	12	12	72.1	19992	58.835	26958000000	303	1	9	8	8	8	10	9	10	8	12	9	10	8	9	9	9	8	9	8	8	8	10	9	10	8	12	9	10	8	9	9	9	8	9	8	8	8	10	9	10	8	12	9	10	8	9	9	9	8	57.6	50.6	50.6	50.6	70.9	64	70.9	50.6	72.1	64	70.9	50.6	64	64	64	50.6	106050	75295.9	145115	162277	117090	122500	194578	146778	294502	186243	412051	320097	141372	74504.3	237850	217473	1192500000	1018200000	908330000	1097800000	1009800000	1074000000	957300000	1084300000	1274400000	1280800000	1158700000	1356300000	1161300000	1010700000	1058500000	1484900000
Q9DC69	NADH dehydrogenase [ubiquinone] 1 alpha subcomplex subunit 9, mitochondrial	Ndufa9	high	23	23	23	64.7	42525	133.5	21337000000	514	1	16	17	15	19	16	17	17	16	17	16	19	20	17	15	18	16	16	17	15	19	16	17	17	16	17	16	19	20	17	15	18	16	16	17	15	19	16	17	17	16	17	16	19	20	17	15	18	16	45.1	51.2	47.2	57	49.1	51.2	54.4	42.4	53.3	51.2	58.6	53.3	52.5	51.2	56.5	40.6	41129.8	31689.7	53154.2	75634	51717.5	45926.6	77164.8	46770.5	136057	59695.3	140456	131372	50010.2	20986.5	88730.9	52280.8	1022500000	891740000	997550000	1068000000	1030000000	981120000	1027300000	965040000	1192600000	1184600000	1170900000	1582100000	1103600000	1012500000	1068200000	1013300000
Q9CR21	Acyl carrier protein, mitochondrial	Ndufab1	low	2	2	2	15.4	17370	2.0643	49645000	4	1	0	0	0	0	0	0	0	0	1	0	2	0	0	0	0	1	0	0	0	0	0	0	0	0	1	0	2	0	0	0	0	1	0	0	0	0	0	0	0	0	1	0	2	0	0	0	0	1	0	0	0	0	0	0	0	0	5.8	0	15.4	0	0	0	0	5.8	0	0	0	0	0	0	0	0	797.725	0	4845.97	0	0	0	0	0	0	0	0	0	0	0	0	0	0	0	13888000	0	0	0	0	0
Q9CWX2	Complex I intermediate-associated protein 30, mitochondrial	Ndufaf1	high	13	13	13	39.9	37809	45.656	845910000	68	1	7	5	3	8	4	5	5	7	3	2	6	6	4	2	4	4	7	5	3	8	4	5	5	7	3	2	6	6	4	2	4	4	7	5	3	8	4	5	5	7	3	2	6	6	4	2	4	4	23.8	14.6	7.3	22.9	14.3	17.1	14	18.6	11	5.8	17.4	17.4	11.3	5.2	11.6	11.3	2834.17	2159.77	1036.73	4459.08	1631.47	1888.8	2200.29	3916.24	3422.05	609.736	9687.45	5795.6	2537.39	456.591	2935.83	2083.38	56192000	53036000	38145000	42241000	33289000	36681000	38651000	41811000	46708000	24077000	50603000	39660000	44720000	25350000	28607000	44508000
Q59J78	Mimitin, mitochondrial	Ndufaf2	high	12	12	12	73.2	19628	35.97	1717000000	88	1	2	4	4	4	4	4	6	5	5	6	9	7	3	5	6	3	2	4	4	4	4	4	6	5	5	6	9	7	3	5	6	3	2	4	4	4	4	4	6	5	5	6	9	7	3	5	6	3	17.9	29.2	33.3	30.4	33.3	33.3	45.8	33.3	38.1	43.5	61.3	44	28.6	33.9	38.1	23.8	2506.51	2990.56	6381.35	14564.1	5828.3	4558.36	11001.9	8632.23	20858.1	13227.6	38288	24787.3	4425.45	5945.05	13268.6	13166.6	55658000	56209000	77126000	93560000	70971000	62701000	64404000	72235000	99968000	88755000	121170000	103870000	82750000	74524000	71671000	107470000
Q9JKL4	NADH dehydrogenase [ubiquinone] 1 alpha subcomplex assembly factor 3	Ndufaf3	high	8	8	8	61.6	20733	75.248	2293300000	123	1	4	3	6	7	5	5	6	6	7	5	6	6	6	5	6	7	4	3	6	7	5	5	6	6	7	5	6	6	6	5	6	7	4	3	6	7	5	5	6	6	7	5	6	6	6	5	6	7	33.5	22.7	44.9	57.8	39.5	39.5	52.4	52.4	56.2	39.5	51.9	51.9	52.4	39.5	52.4	48.6	4325.58	2595	6988.46	9419.96	8484.71	7502.31	12264.3	10437.7	39003.9	16956.7	42341.4	23270	10806.1	6697.46	24669.5	13433.8	61674000	43677000	73601000	55266000	77010000	71536000	74285000	85568000	145800000	133050000	171130000	148770000	86671000	102920000	129460000	94176000
Q9D1H6	NADH dehydrogenase [ubiquinone] 1 alpha subcomplex assembly factor 4	Ndufaf4	high	11	11	11	57.8	20082	17.426	858470000	57	1	2	2	2	3	3	4	5	4	7	5	7	6	5	3	6	7	2	2	2	3	3	4	5	4	7	5	7	6	5	3	6	7	2	2	2	3	3	4	5	4	7	5	7	6	5	3	6	7	13.3	13.3	13.3	19.1	20.8	26	30.1	21.4	38.2	30.1	39.9	32.4	30.6	19.1	35.8	39.3	501.543	988.619	836.21	588.057	645.297	3071.07	3266.2	2807.01	12110.8	8533.97	29652.6	9951.79	4450.23	606.743	5783.55	8770.58	0	0	0	0	0	38781000	49016000	35129000	79430000	77223000	81293000	69544000	59938000	0	43015000	66186000
A2APY7;A2APY7-2	NADH dehydrogenase [ubiquinone] 1 alpha subcomplex assembly factor 5	Ndufaf5	medium	5	5	5	17.8	38404	8.5832	379610000	28	2	0	1	1	1	1	1	2	1	4	2	3	4	2	3	1	3	0	1	1	1	1	1	2	1	4	2	3	4	2	3	1	3	0	1	1	1	1	1	2	1	4	2	3	4	2	3	1	3	0	2	2	2	2	2	5.5	3.5	12.2	5.5	9	14.3	5.5	9	2	9	0	218.352	182.075	498.268	0	146.284	930.582	342.735	5243.62	1490.72	5287.42	2600.46	810.92	1071.19	730.365	2078.05	0	0	0	0	0	0	0	0	32385000	41165000	35536000	45448000	27991000	21534000	0	34795000
A2AIL4	NADH dehydrogenase (ubiquinone) complex I, assembly factor 6	Ndufaf6	medium	6	6	6	26.7	38362	14.845	289370000	21	1	0	1	0	2	0	0	1	2	3	1	2	6	1	0	1	2	0	1	0	2	0	0	1	2	3	1	2	6	1	0	1	2	0	1	0	2	0	0	1	2	3	1	2	6	1	0	1	2	0	6.3	0	10.2	0	0	3	10.2	12.9	4.5	9.3	26.7	4.5	0	3	6.9	0	1133.6	0	837.675	0	0	503.601	807.35	3149.2	359.795	2605.16	4951.58	396.033	0	718.29	1481.37	0	0	0	18134000	0	0	0	21295000	31069000	0	21942000	36932000	0	0	0	21230000
Q9CWG8;Q9CWG8-2	NADH dehydrogenase [ubiquinone] complex I, assembly factor 7	Ndufaf7	high	16	16	16	49.8	48384	54.851	1420900000	107	2	8	2	7	8	5	6	4	8	10	9	11	11	9	5	4	5	8	2	7	8	5	6	4	8	10	9	11	11	9	5	4	5	8	2	7	8	5	6	4	8	10	9	11	11	9	5	4	5	26.1	6	23.9	25.5	13.8	18.6	13.8	25.5	28.9	31.7	31.4	33.5	30.7	14.2	11	16.1	2691.45	714.579	3900.48	5082.27	1150.19	2163.2	2727.79	3855.66	11291.4	5971.4	9575.06	9253.09	2935.04	811.8	1818.89	2612.96	58694000	42241000	56382000	72649000	41024000	55944000	59431000	68827000	88581000	73044000	82438000	98042000	54925000	44334000	46165000	56409000
Q9DCS9	NADH dehydrogenase [ubiquinone] 1 beta subcomplex subunit 10	Ndufb10	high	12	12	12	65.9	21024	147.09	14355000000	360	1	10	10	10	11	12	12	10	10	12	11	11	12	11	10	11	11	10	10	10	11	12	12	10	10	12	11	11	12	11	10	11	11	10	10	10	11	12	12	10	10	12	11	11	12	11	10	11	11	59.7	61.9	58	65.9	65.9	65.9	64.2	65.9	65.9	59.7	65.9	65.9	59.7	65.9	65.9	65.9	57451.7	33155.7	98898.9	108491	63463.6	54862.9	106583	78100.6	183894	91098.4	201881	179817	57868.7	28487.2	94006.2	76208.8	608730000	606230000	821050000	619060000	697220000	526340000	811400000	656120000	935260000	797920000	814540000	882600000	611350000	644180000	632730000	597570000
O09111	NADH dehydrogenase [ubiquinone] 1 beta subcomplex subunit 11, mitochondrial	Ndufb11	medium	7	7	7	51	17444	86.795	4667900000	73	1	5	3	4	6	5	5	5	5	5	4	5	7	5	4	5	5	5	3	4	6	5	5	5	5	5	4	5	7	5	4	5	5	5	3	4	6	5	5	5	5	5	4	5	7	5	4	5	5	45	32.5	45	49.7	45	45	45	45	45	45	45	51	45	45	45	45	31608.5	12785.9	30898.8	43642.5	21811.7	26703.6	28472.3	29276.9	43753.8	33752.4	79984.8	69875.6	29005.3	2139.51	41783.3	57062.1	277870000	0	245240000	147630000	229030000	278680000	209760000	194940000	268660000	311040000	368720000	238080000	187350000	48188000	190570000	172260000
Q9CQZ6	NADH dehydrogenase [ubiquinone] 1 beta subcomplex subunit 3	Ndufb3	medium	4	4	4	34.6	11692	12.318	4922500000	87	1	3	3	3	4	4	3	3	3	4	3	3	3	4	3	3	3	3	3	3	4	4	3	3	3	4	3	3	3	4	3	3	3	3	3	3	4	4	3	3	3	4	3	3	3	4	3	3	3	33.7	33.7	33.7	34.6	34.6	33.7	33.7	33.7	34.6	33.7	33.7	18.3	34.6	33.7	33.7	18.3	37675.4	35764.3	40972.6	59049.6	36555.4	29319	58020.9	59488	111301	56165.4	134837	80075.9	37436.5	17468.2	72176.5	58950.9	284310000	242690000	264470000	204730000	212460000	191360000	255970000	251380000	281700000	298970000	253640000	336300000	205100000	171160000	262520000	274940000
Q9CQC7	NADH dehydrogenase [ubiquinone] 1 beta subcomplex subunit 4	Ndufb4	medium	7	7	7	46.5	15081	65.888	12366000000	164	1	5	4	4	7	5	5	5	5	4	5	5	5	5	5	5	6	5	4	4	7	5	5	5	5	4	5	5	5	5	5	5	6	5	4	4	7	5	5	5	5	4	5	5	5	5	5	5	6	46.5	45.7	45.7	46.5	46.5	46.5	46.5	46.5	36.4	46.5	46.5	46.5	46.5	46.5	46.5	46.5	89267.8	66864.2	45469	172092	50482	85922.9	164082	76456.6	125077	80162.3	367902	121344	55822.5	30176.3	90316.1	154729	566330000	498130000	383660000	667180000	436670000	460710000	475790000	666130000	549460000	467230000	714400000	585630000	448200000	352790000	325770000	785590000
Q9CQH3	NADH dehydrogenase [ubiquinone] 1 beta subcomplex subunit 5, mitochondrial	Ndufb5	high	8	8	8	31.2	21710	34.475	9417600000	150	1	6	6	5	7	6	7	5	7	6	6	7	7	7	7	6	7	6	6	5	7	6	7	5	7	6	6	7	7	7	7	6	7	6	6	5	7	6	7	5	7	6	6	7	7	7	7	6	7	25.9	28	23.8	31.2	27	27	28	31.2	24.9	28	29.1	31.2	31.2	30.2	28	31.2	41075.3	37704.7	47643.9	56769.4	39133	36957.4	56152.3	52492.3	110279	59442.5	123701	94559.6	48493.4	26275.7	69171.1	58094.5	532560000	513570000	466930000	427320000	484180000	441380000	349280000	432790000	538050000	485250000	441250000	542450000	493230000	400270000	337170000	425710000
Q3UIU2	NADH dehydrogenase [ubiquinone] 1 beta subcomplex subunit 6	Ndufb6	high	9	9	9	51.6	15515	41.141	4659500000	196	1	5	5	4	8	4	5	5	5	5	5	6	7	4	4	5	5	5	5	4	8	4	5	5	5	5	5	6	7	4	4	5	5	5	5	4	8	4	5	5	5	5	5	6	7	4	4	5	5	37.5	39.1	31.2	51.6	31.2	39.1	37.5	33.6	36.7	37.5	35.2	43.8	31.2	30.5	37.5	33.6	26301.2	20500.7	27462.8	55147.9	28067.4	24592	40072.3	41168.6	81810.7	28690.8	75784.6	70411.1	22848.8	14881.8	59588.6	36573.3	259570000	184860000	248890000	246130000	189680000	239260000	200550000	297530000	332930000	245270000	264560000	340700000	196840000	191810000	274020000	251690000
Q9CR61	NADH dehydrogenase [ubiquinone] 1 beta subcomplex subunit 7	Ndufb7	high	10	10	10	71.5	16331	80.266	7606300000	203	1	6	6	6	6	8	8	7	6	9	6	9	6	6	6	6	5	6	6	6	6	8	8	7	6	9	6	9	6	6	6	6	5	6	6	6	6	8	8	7	6	9	6	9	6	6	6	6	5	47.4	63.5	58.4	47.4	70.8	70.8	58.4	58.4	70.8	63.5	70.8	47.4	44.5	56.2	51.1	46.7	26918.2	22015.9	50617.7	54726.8	52776.4	56732	43328.2	68962.1	172620	65269.9	182305	86546.1	38416.9	27346.8	51605	34124.2	358400000	293600000	519110000	352410000	409410000	459980000	372090000	466110000	492890000	558890000	403450000	443920000	367250000	380830000	401940000	269980000
Q9D6J5	NADH dehydrogenase [ubiquinone] 1 beta subcomplex subunit 8, mitochondrial	Ndufb8	medium	6	6	6	46.2	21876	25.41	942530000	46	1	3	2	1	3	1	1	0	5	5	2	6	6	3	2	3	5	3	2	1	3	1	1	0	5	5	2	6	6	3	2	3	5	3	2	1	3	1	1	0	5	5	2	6	6	3	2	3	5	22.6	12.4	6.5	26.3	8.6	6.5	0	39.8	38.2	15.1	46.2	46.2	23.7	21	23.7	39.8	1727.48	476.321	1324.66	1696.08	3005.09	583.394	0	9641.47	13892.1	3497.99	29903.3	12989.3	1006.4	2163.97	4587.33	5112.97	43604000	0	0	0	0	0	0	49711000	44699000	42603000	111920000	51309000	18475000	40122000	43247000	31202000
Q9CQJ8	NADH dehydrogenase [ubiquinone] 1 beta subcomplex subunit 9	Ndufb9	high	9	9	9	65.4	21984	237.59	7642800000	210	1	8	8	6	8	8	8	8	8	9	8	9	8	8	8	8	8	8	8	6	8	8	8	8	8	9	8	9	8	8	8	8	8	8	8	6	8	8	8	8	8	9	8	9	8	8	8	8	8	64.2	64.2	48.6	64.2	65.4	64.2	64.2	64.2	65.4	64.2	65.4	64.2	60.3	65.4	64.2	64.2	25625.6	28772.1	20408.1	55825.2	22488.6	33506.3	37996.8	45793.6	124217	39761.3	86667.1	97246.9	35040.7	14867.2	49233.4	52235.3	240880000	302590000	257620000	296890000	302880000	339300000	335590000	252100000	458250000	265260000	401500000	431590000	333700000	225550000	364500000	270240000
Q9CQ54	NADH dehydrogenase [ubiquinone] 1 subunit C2	Ndufc2	high	10	10	10	51.7	14164	12.626	4207800000	107	1	5	4	3	6	7	7	6	4	9	5	6	8	5	3	7	6	5	4	3	6	7	7	6	4	9	5	6	8	5	3	7	6	5	4	3	6	7	7	6	4	9	5	6	8	5	3	7	6	36.7	35.8	25	39.2	43.3	40	43.3	26.7	50	33.3	43.3	50.8	42.5	25	44.2	43.3	21616.2	13997.5	16147.5	61802.1	21939.8	46168.7	36041.5	19539.5	111668	35305	89025.5	78773.8	18977.6	12516.5	46833.7	26038.9	264050000	147550000	175220000	160200000	205860000	232060000	199470000	160310000	265180000	239010000	216480000	269240000	193370000	137440000	182860000	185920000
Q91VD9	NADH-ubiquinone oxidoreductase 75 kDa subunit, mitochondrial	Ndufs1	high	45	45	45	70.4	79776	323.31	56524000000	1027	1	34	31	33	36	35	31	36	36	37	31	38	37	31	33	35	34	34	31	33	36	35	31	36	36	37	31	38	37	31	33	35	34	34	31	33	36	35	31	36	36	37	31	38	37	31	33	35	34	58.3	55.7	58.7	58.5	60	54.6	62.4	59.3	64.2	56.5	66	63.1	55.2	58.2	62.4	58.3	52023.5	43504.2	71794.8	121627	58786.6	54954.1	97929.2	95855.2	183550	78627.5	231696	161794	48761.4	35861.9	113774	98771.7	2566500000	2332400000	2640800000	3152200000	2556000000	2189000000	2791800000	3255200000	3140300000	2799000000	3384000000	3784600000	2216900000	2020800000	2880500000	3141400000
Q91WD5	NADH dehydrogenase [ubiquinone] iron-sulfur protein 2, mitochondrial	Ndufs2	high	20	20	20	52.3	52625	222.91	21919000000	516	1	18	17	15	16	18	18	16	17	19	17	18	18	16	16	16	14	18	17	15	16	18	18	16	17	19	17	18	18	16	16	16	14	18	17	15	16	18	18	16	17	19	17	18	18	16	16	16	14	50.3	45.8	43.4	43.8	50.3	50.3	49.5	45.6	51.8	45.8	51.2	46.2	44.1	44.3	49.5	40.4	34663	24469.5	38701.1	57939.6	37108.7	38342.7	45500.5	38506.3	121269	55734.1	156004	96302.1	29005.7	21381	77584.3	39442.9	891320000	848850000	1026100000	933890000	934260000	904820000	1043900000	968440000	1319100000	1141400000	1506400000	1364000000	846890000	968270000	1201000000	958100000
Q9DCT2	NADH dehydrogenase [ubiquinone] iron-sulfur protein 3, mitochondrial	Ndufs3	high	15	15	15	56.7	30149	97.902	21624000000	384	1	11	12	11	12	10	11	12	11	13	12	13	13	12	9	11	12	11	12	11	12	10	11	12	11	13	12	13	13	12	9	11	12	11	12	11	12	10	11	12	11	13	12	13	13	12	9	11	12	42.2	42.2	40.7	44.9	38	42.2	44.9	41.8	44.9	42.2	54	44.9	44.9	35	40.7	44.9	46836.9	43220.4	90958	108029	53136.5	62469.9	85292.5	88536.6	221574	104942	212589	180014	64646.6	36439.1	112406	81368.2	755900000	1004700000	1217800000	949310000	810230000	979190000	1169900000	1088700000	1215200000	1371200000	1330600000	1600100000	791890000	992010000	1144300000	845830000
Q9CXZ1	NADH dehydrogenase [ubiquinone] iron-sulfur protein 4, mitochondrial	Ndufs4	high	11	11	11	46.9	19784	22.488	12229000000	103	1	7	6	5	7	6	5	5	6	7	4	5	7	5	5	5	6	7	6	5	7	6	5	5	6	7	4	5	7	5	5	5	6	7	6	5	7	6	5	5	6	7	4	5	7	5	5	5	6	41.7	37.1	30.9	41.7	30.9	30.9	30.9	35.4	31.4	25.7	30.9	35.4	30.9	30.9	30.9	41.7	52457.4	56962.7	80865.5	89681.2	54329.7	53757.7	93059.2	87087.9	117514	80045.2	178720	146196	60892.2	42602.9	95977.7	78242.6	478990000	604680000	626170000	590150000	448990000	437300000	539320000	601820000	538270000	563960000	634910000	704740000	558070000	422680000	546980000	557180000
Q99LY9	NADH dehydrogenase [ubiquinone] iron-sulfur protein 5;NADH dehydrogenase [ubiquinone] iron-sulfur protein 5, N-terminally processed	Ndufs5	medium	7	7	7	58.5	12648	70.92	8810900000	202	1	6	6	6	6	5	5	6	6	6	6	5	7	5	5	4	7	6	6	6	6	5	5	6	6	6	6	5	7	5	5	4	7	6	6	6	6	5	5	6	6	6	6	5	7	5	5	4	7	57.5	57.5	57.5	57.5	48.1	50.9	57.5	57.5	49.1	49.1	48.1	58.5	48.1	48.1	41.5	58.5	76407.4	45166.1	62366.9	116018	52202.5	49912.8	93342.7	71061.5	167406	74740.4	236590	173088	58457.8	22731.9	109867	107318	463960000	405280000	459870000	503820000	385520000	323850000	468070000	402540000	426110000	449230000	670850000	617850000	443170000	394760000	451010000	440200000
P52503	NADH dehydrogenase [ubiquinone] iron-sulfur protein 6, mitochondrial	Ndufs6	medium	7	7	7	62.1	13020	166.94	8495200000	150	1	6	6	5	6	5	6	7	6	5	6	7	6	5	7	7	7	6	6	5	6	5	6	7	6	5	6	7	6	5	7	7	7	6	6	5	6	5	6	7	6	5	6	7	6	5	7	7	7	62.1	62.1	53.4	59.5	53.4	62.1	62.1	59.5	53.4	62.1	62.1	62.1	53.4	62.1	62.1	62.1	69284.9	41351.9	90496.5	101215	43089	69703.4	76938.3	90628.1	155189	90286.4	180838	110917	49112.8	27591.3	113149	127939	516420000	374760000	456580000	407800000	344810000	440720000	283300000	523650000	485860000	418270000	395250000	416260000	481610000	285500000	334910000	615710000
Q9DC70	NADH dehydrogenase [ubiquinone] iron-sulfur protein 7, mitochondrial	Ndufs7	high	8	8	8	33	24683	35.367	7083000000	130	1	7	4	5	7	8	6	6	7	7	7	8	8	7	7	8	7	7	4	5	7	8	6	6	7	7	7	8	8	7	7	8	7	7	4	5	7	8	6	6	7	7	7	8	8	7	7	8	7	22.8	18.3	21.4	22.8	33	22.8	22.8	22.8	33	33	33	33	33	32.1	33	22.8	29004.9	14587	43399.7	37068	20605.5	19830.1	32390.9	31951.2	62690.2	40576.5	96767.1	71548.8	13327	9884.56	61636	44137.1	296430000	283790000	421140000	342930000	265300000	223470000	223730000	419400000	351970000	371960000	453090000	477380000	212540000	166420000	408260000	504340000
Q8K3J1	NADH dehydrogenase [ubiquinone] iron-sulfur protein 8, mitochondrial	Ndufs8	high	12	12	12	53.3	24038	45.96	10423000000	255	1	6	7	6	7	7	6	7	7	9	8	11	8	6	4	8	6	6	7	6	7	7	6	7	7	9	8	11	8	6	4	8	6	6	7	6	7	7	6	7	7	9	8	11	8	6	4	8	6	30.7	34	28.8	32.5	34	30.7	29.2	29.2	39.2	34.4	49.5	33	30.2	23.1	41.5	29.2	37896.3	27018.5	43002.3	62614.8	36921.5	29825.6	72130.7	62868.4	92160.7	66679.2	133409	112684	34574.6	15340.5	74414.4	55984.6	523870000	361070000	436870000	469210000	456260000	356620000	529200000	524810000	559140000	549370000	563850000	739170000	341480000	399790000	522450000	500850000
Q91YT0	NADH dehydrogenase [ubiquinone] flavoprotein 1, mitochondrial	Ndufv1	high	24	24	24	65.9	50834	319.77	28302000000	531	1	21	21	19	19	21	22	23	19	21	22	22	22	22	21	22	19	21	21	19	19	21	22	23	19	21	22	22	22	22	21	22	19	21	21	19	19	21	22	23	19	21	22	22	22	22	21	22	19	61.2	61.4	57.3	51.3	59.3	61.6	63.6	50	61.2	63.4	64.7	61.6	63.4	61	63.4	46.8	50201.8	35729.7	67841.4	71166.7	48602.7	48578.9	92522.7	53553.8	147300	70103.5	174921	106513	48842.3	30016.8	112892	61248.9	1131600000	1148600000	1254500000	1220500000	1235200000	1101200000	1258800000	1251700000	1609400000	1322300000	1463700000	1461900000	1051500000	1114700000	1232900000	1098800000
Q9D6J6;Q9D6J6-2	NADH dehydrogenase [ubiquinone] flavoprotein 2, mitochondrial	Ndufv2	high	13	13	13	58.9	27285	225.21	14736000000	376	2	11	10	11	11	11	11	9	13	11	10	11	11	11	11	11	12	11	10	11	11	11	11	9	13	11	10	11	11	11	11	11	12	11	10	11	11	11	11	9	13	11	10	11	11	11	11	11	12	55.6	44.8	48	50	50	50	44.8	58.9	48	50	48	50.4	50	50	48	55.6	46974.8	32304.6	63048.8	69206.5	49177.5	52901.9	70792.4	70646.5	142300	80474.4	158202	129831	42246.1	36242.4	95929.9	56045.7	839930000	597550000	864300000	630970000	775500000	790420000	662620000	728700000	912220000	881160000	818220000	1015000000	642500000	720870000	707400000	591270000
Q8BK30	NADH dehydrogenase [ubiquinone] flavoprotein 3, mitochondrial	Ndufv3	low	2	2	2	18.3	11813	3.1902	466490000	25	1	2	1	2	1	2	2	2	2	1	2	2	1	1	1	2	1	2	1	2	1	2	2	2	2	1	2	2	1	1	1	2	1	2	1	2	1	2	2	2	2	1	2	2	1	1	1	2	1	18.3	7.7	18.3	10.6	18.3	18.3	18.3	18.3	7.7	18.3	18.3	10.6	10.6	7.7	18.3	10.6	4998.23	4440.05	5468.32	1703.12	8102.34	8618.48	5034.02	7555.95	11399.2	6626.03	14825.9	3172.96	602.54	905.879	5339.34	1789.72	0	0	29219000	0	25529000	47219000	18235000	47376000	0	25746000	32166000	0	0	0	19037000	0
Q9CR95	Adaptin ear-binding coat-associated protein 1	Necap1	medium	4	4	4	22.5	29639	10.082	232860000	32	1	2	3	2	3	2	3	4	1	2	0	3	1	0	1	2	1	2	3	2	3	2	3	4	1	2	0	3	1	0	1	2	1	2	3	2	3	2	3	4	1	2	0	3	1	0	1	2	1	16	19.3	16	19.3	16	19.3	22.5	9.8	16	0	19.3	3.3	0	9.8	13.1	9.8	457.494	1376.91	1387.23	2057.54	1106.69	1535.11	3207.68	284.79	1298.71	0	1950.17	691.616	0	741.976	1425.79	118.751	0	24177000	15394000	14215000	18905000	19932000	18855000	0	0	0	14070000	0	0	0	14324000	0
Q9D1J1	Adaptin ear-binding coat-associated protein 2	Necap2	high	13	13	13	79.7	28598	204.2	8343400000	211	1	10	10	8	11	11	10	8	8	9	9	9	9	11	9	10	10	10	10	8	11	11	10	8	8	9	9	9	9	11	9	10	10	10	10	8	11	11	10	8	8	9	9	9	9	11	9	10	10	58.3	58.3	57.1	71.4	72.6	58.3	47	47	64.3	55.6	52.6	52.6	72.6	55.6	58.3	54.1	31168.1	24632.9	29763.7	51843.4	38597.1	32960.4	48337	34488.7	54599.4	26264.8	62047.4	48540.5	28353.9	23784.7	62977.8	33973.3	425670000	411310000	487340000	516360000	438820000	386250000	492640000	462910000	487000000	260190000	325090000	348610000	355610000	413990000	451660000	369650000
P33215;P33215-2	Protein NEDD1	Nedd1	high	22	22	22	48.6	71292	195.02	1486600000	137	2	9	4	11	10	10	9	10	10	12	6	11	10	10	8	16	11	9	4	11	10	10	9	10	10	12	6	11	10	10	8	16	11	9	4	11	10	10	9	10	10	12	6	11	10	10	8	16	11	17.9	10.8	22.4	21.8	26.2	20.6	24.8	26.5	30.5	13	27.1	24.2	25.8	20.8	35.9	29.4	1402.66	363.77	1505.8	4451.58	1854.05	1052.35	2313.7	4040.95	3069.96	583.499	3614.26	3403.08	2190.37	797.358	7223.17	4660.71	62512000	34388000	47655000	90912000	55840000	57958000	72534000	102010000	44160000	29595000	49180000	60895000	71912000	67954000	95892000	105440000
P46935	E3 ubiquitin-protein ligase NEDD4	Nedd4	high	35	30	29	49	102710	253.35	6128900000	275	1	22	20	18	24	19	17	23	19	27	23	25	30	2	0	4	8	18	17	16	19	15	15	20	15	22	18	21	25	1	0	2	5	18	17	16	19	15	15	20	15	21	18	21	24	1	0	2	5	30.2	28.6	27.6	33.6	27.3	25.5	32.6	26.9	37	32.5	35.4	41.5	3.3	0	3.8	8.3	6674.91	6778.95	7925.7	12452.3	5707.1	3970.49	9259.74	6024.77	25632.7	12500.7	23441.8	19813.4	0	0	125.012	122.663	398570000	331850000	255880000	506970000	316610000	196430000	361680000	350890000	375720000	318620000	334400000	578380000	0	0	0	7153200
Q8CFI0-3;Q8CFI0;Q6I6G8;Q8K4P8-2;Q8K4P8	E3 ubiquitin-protein ligase NEDD4-like	Nedd4l	high	36	36	8	45.6	113350	146.98	3592000000	263	5	15	12	14	20	16	7	15	15	25	14	19	17	7	4	15	14	15	12	14	20	16	7	15	15	25	14	19	17	7	4	15	14	2	3	3	4	2	1	4	3	8	4	4	4	3	1	3	3	17.7	15.9	17.9	24.3	20.7	6.7	16	18.7	30.6	16.8	23.8	24.3	9.6	4.5	17.3	17.9	3027.13	2299.97	3961.75	7497.56	3658.92	1536.43	3920.44	4559.7	10971.3	5090.28	9172.78	7758.46	1280.77	344.988	3517.35	2523.24	170330000	198390000	175040000	181420000	156140000	139130000	140760000	187940000	206780000	200660000	169390000	222000000	117630000	56616000	113260000	126930000
P29595	NEDD8	Nedd8	medium	4	4	4	45.7	8972.3	20.709	8877700000	146	1	4	3	4	4	4	4	4	3	3	3	4	4	3	3	4	4	4	3	4	4	4	4	4	3	3	3	4	4	3	3	4	4	4	3	4	4	4	4	4	3	3	3	4	4	3	3	4	4	45.7	34.6	45.7	45.7	45.7	45.7	45.7	28.4	34.6	34.6	45.7	45.7	34.6	34.6	45.7	45.7	106526	71753.8	88881.9	132236	101409	150656	163335	80631.8	177416	140118	332530	160843	99110.1	65985.8	213109	79957.5	413680000	398340000	330100000	359130000	470320000	637760000	608610000	385940000	371770000	607260000	630540000	301470000	459580000	518300000	540490000	180190000
O35177;Q61140-2;Q61140	Enhancer of filamentation 1	Nedd9	high	30	30	30	56.9	93051	266.46	7656100000	358	3	16	16	20	21	18	13	21	21	20	19	21	22	16	12	21	20	16	16	20	21	18	13	21	21	20	19	21	22	16	12	21	20	16	16	20	21	18	13	21	21	20	19	21	22	16	12	21	20	29.1	27.9	35.7	37	35.8	27.7	34.7	39.9	38.1	35.9	39	40.8	31.5	24.2	37.1	35.5	5772.13	5762.36	11117.4	15027.7	8336.83	7781.04	11686.2	9745.45	24282.1	11234.2	25317.9	14907.9	7360.95	4496.11	12043.6	7302.4	373880000	456560000	457440000	430830000	376850000	403290000	396680000	345380000	422830000	381400000	382600000	438200000	337810000	346440000	335550000	330250000
Q8K4Q6;Q8K4Q6-2	Endonuclease 8-like 1	Neil1	high	19	19	19	62	43585	124.22	3310700000	140	2	14	10	12	14	11	11	9	12	5	3	6	5	5	5	12	12	14	10	12	14	11	11	9	12	5	3	6	5	5	5	12	12	14	10	12	14	11	11	9	12	5	3	6	5	5	5	12	12	43.2	34.7	41.1	45.2	39.6	32.4	30.3	38.8	14.4	11.6	23.4	18.3	16.7	17.7	41.6	41.9	16029.9	10444.1	27283.4	25431.9	10584.1	9363.08	13635.4	10436.8	4816.7	1952.78	5943.57	3799.47	3599	2343.4	15149.4	7257.78	340850000	288840000	429760000	367010000	209380000	222350000	219080000	220540000	56398000	49036000	83413000	62551000	120170000	154830000	152190000	137410000
P51954	Serine/threonine-protein kinase Nek1	Nek1	medium	6	6	6	6.7	136690	9.3759	128640000	15	1	0	0	1	1	0	0	1	3	0	1	1	3	0	0	1	3	0	0	1	1	0	0	1	3	0	1	1	3	0	0	1	3	0	0	1	1	0	0	1	3	0	1	1	3	0	0	1	3	0	0	0.7	1.6	0	0	1	4.2	0	1.6	0.7	3.7	0	0	0.7	4.2	0	0	884.82	77.3616	0	0	0	176.739	0	0	493.409	182.192	0	0	45.9714	274.746	0	0	0	0	0	0	0	10276000	0	0	0	10595000	0	0	0	9213200
Q9R0A5	Serine/threonine-protein kinase Nek3	Nek3	medium	4	4	4	11.4	57464	7.6315	71144000	16	1	0	0	0	1	0	2	1	1	1	0	2	3	1	1	1	2	0	0	0	1	0	2	1	1	1	0	2	3	1	1	1	2	0	0	0	1	0	2	1	1	1	0	2	3	1	1	1	2	0	0	0	2.3	0	6.1	2.2	2.2	2.2	0	4.5	9	2.2	2.2	2.2	4.5	0	0	0	0	0	0	97.5431	162.323	272.554	0	486.96	694.366	141.871	67.2429	353.77	275.393	0	0	0	0	0	0	0	0	0	0	5666000	0	0	0	0	8293100
Q9Z1J2-2;Q9Z1J2	Serine/threonine-protein kinase Nek4	Nek4	low	1	1	1	1.5	83542	1.473	4114200	1	2	0	0	0	0	0	0	0	0	0	0	0	1	0	0	0	1	0	0	0	0	0	0	0	0	0	0	0	1	0	0	0	1	0	0	0	0	0	0	0	0	0	0	0	1	0	0	0	1	0	0	0	0	0	0	0	0	0	0	0	1.5	0	0	0	1.5	0	0	0	0	0	0	0	0	0	0	0	86.1312	0	0	0	26.591	0	0	0	0	0	0	0	0	0	0	0	0	0	0	0	1117100
Q9ES74;Q9ES70	Serine/threonine-protein kinase Nek7	Nek7	high	19	19	19	64.6	34537	117.22	12366000000	302	2	17	13	13	15	17	14	16	17	18	17	17	17	17	16	18	18	17	13	13	15	17	14	16	17	18	17	17	17	17	16	18	18	17	13	13	15	17	14	16	17	18	17	17	17	17	16	18	18	55.3	49.7	54	52	57.9	50	55	59.6	57.9	55.3	55.3	57.9	55.3	50.3	61.9	59.6	19634.6	13867	27890.9	40981.8	34983.2	31978.1	51503.6	38703.6	82218.5	38923.7	101566	68611.4	38635.1	28157.8	85369.9	62948.6	441230000	421360000	533780000	520390000	553650000	538280000	601030000	647020000	656060000	492380000	682920000	649430000	723430000	724070000	846450000	872040000
Q8K1R7	Serine/threonine-protein kinase Nek9	Nek9	high	39	39	39	53.4	107140	283.92	7821100000	349	1	14	9	13	21	16	15	21	16	21	17	25	27	16	18	25	22	14	9	13	21	16	15	21	16	21	17	25	27	16	18	25	22	14	9	13	21	16	15	21	16	21	17	25	27	16	18	25	22	20.8	12.9	20.2	34.7	24.8	22.7	34.9	24.5	31.4	24.9	40.8	41.6	25.3	27.7	41.5	31.1	2892.8	2019.57	3525.39	8992.16	5428.29	5004.4	9929.26	5635.02	20921.7	6638.89	30546.4	14470.2	5850	3589.03	16101.7	13147.4	264270000	207410000	234400000	308090000	335830000	338670000	361550000	306130000	538420000	369140000	469960000	413260000	355800000	404060000	395060000	377130000
Q8BG30	Negative elongation factor A	Nelfa	high	17	17	17	44.9	57584	214.74	7049000000	238	1	12	10	13	13	12	10	12	11	14	12	13	13	11	12	11	10	12	10	13	13	12	10	12	11	14	12	13	13	11	12	11	10	12	10	13	13	12	10	12	11	14	12	13	13	11	12	11	10	30.4	26.8	32.5	33.8	30.4	26.8	32.1	29.8	33.4	32.1	36.2	33.4	30.4	28.5	28.5	28.3	10446.7	9224.21	12984	21973.6	13585	10539.7	19078.7	13137.3	27793.6	16963.2	33265.2	22885.8	11831.4	7217.01	22761.5	14517.6	416100000	389760000	359960000	423630000	416020000	325770000	391100000	395900000	395750000	435630000	394740000	383220000	389830000	328500000	360900000	406710000
Q8C4Y3-3;Q8C4Y3	Negative elongation factor B	Nelfb	high	24	24	24	43.6	70339	182.13	7552300000	310	2	15	11	11	16	18	14	16	14	18	14	17	16	17	12	18	16	15	11	11	16	18	14	16	14	18	14	17	16	17	12	18	16	15	11	11	16	18	14	16	14	18	14	17	16	17	12	18	16	25.5	21.1	22.7	30.9	34.4	28.8	33	27.4	36.3	29.2	36.1	31.9	33.4	23.9	36.5	29.3	6993.8	5643.89	9916	14170.2	11739.9	10186	16415.5	12617.2	24060.2	13279.1	31300.8	21085.5	11151.5	5284.35	24601.4	13902	257650000	272930000	342910000	300360000	311750000	316470000	347320000	385650000	327430000	352480000	355580000	370240000	345740000	329830000	443580000	364880000
Q922L6	Negative elongation factor D	Nelfcd	high	21	21	21	50.8	66275	164.27	8562300000	254	1	8	8	10	11	11	10	12	11	12	11	13	10	11	9	13	9	8	8	10	11	11	10	12	11	12	11	13	10	11	9	13	9	8	8	10	11	11	10	12	11	12	11	13	10	11	9	13	9	18.1	16.9	22.7	22.5	27.7	21.5	31.8	22.5	27.7	25	32.1	21.3	27.4	20.3	30.1	19.8	11401.6	12748.1	4705.05	16407.6	13554.2	18127.6	19376.4	15403.6	40383.1	26903.2	26454.8	22618.2	16264.2	10651.7	22874.3	12576.3	445490000	487740000	371210000	437290000	413980000	520510000	474750000	591510000	517800000	477640000	479200000	544000000	469470000	549140000	530170000	454780000
P19426-2;P19426	Negative elongation factor E	Nelfe	high	16	16	16	55.9	41483	135.91	2135000000	127	2	5	6	6	8	5	6	7	10	8	7	8	11	7	6	8	10	5	6	6	8	5	6	7	10	8	7	8	11	7	6	8	10	5	6	6	8	5	6	7	10	8	7	8	11	7	6	8	10	19.9	25.6	26.4	33.2	20.7	24.8	28.9	40.9	33.2	29.7	34.3	44.7	28.3	23.4	35.7	41.1	2956.55	4835.95	4086.87	9003.28	4078.67	3719.79	6984.17	5927.85	12569.4	5088.92	16383.2	9131.86	5635.66	1465.32	9246.19	10233.6	76180000	112690000	80214000	100010000	89013000	85479000	116300000	104860000	112680000	83764000	115140000	100460000	99372000	93408000	98943000	112810000
Q8CCP0;Q8CCP0-2;Q8CCP0-3;Q8CCP0-4	Nuclear export mediator factor Nemf	Nemf	high	31	31	31	35.3	121190	250.75	4963700000	268	4	17	14	14	23	16	12	15	17	21	12	17	19	18	7	16	17	17	14	14	23	16	12	15	17	21	12	17	19	18	7	16	17	17	14	14	23	16	12	15	17	21	12	17	19	18	7	16	17	20.2	15.3	15	23.9	19.5	13.7	15.4	18	24.5	13.6	20	19.7	21.6	8.6	16.9	18.8	4383.45	3327.88	5003.66	8605.44	4581.51	3250.42	5904.95	4166.81	11467.9	4799.64	11355	6782.68	3964.18	1321.81	6049.95	4939.72	308460000	269210000	236710000	293320000	275970000	232120000	221360000	212620000	274630000	271540000	242450000	253680000	230810000	214240000	210170000	265580000
Q9CQ45	Neudesin	Nenf	medium	4	4	4	31	18904	10.557	143090000	11	1	0	0	0	1	0	0	2	1	1	0	4	1	2	0	0	1	0	0	0	1	0	0	2	1	1	0	4	1	2	0	0	1	0	0	0	1	0	0	2	1	1	0	4	1	2	0	0	1	0	0	0	5.3	0	0	17	5.3	10.5	0	31	10.5	19.3	0	0	5.3	0	0	0	749.207	0	0	1556.63	418.266	1060.26	0	9697.15	516.578	1107.54	0	0	0	0	0	0	0	0	0	0	0	0	0	34613000	0	0	0	0	0
Q6P5H2-2;Q6P5H2	Nestin	Nes	low	2	2	2	1.7	201770	1.3385	164130000	6	2	0	1	2	0	0	0	0	1	0	0	1	1	0	0	0	0	0	1	2	0	0	0	0	1	0	0	1	1	0	0	0	0	0	1	2	0	0	0	0	1	0	0	1	1	0	0	0	0	0	0.5	1.7	0	0	0	0	1.2	0	0	0.5	1.2	0	0	0	0	0	885.853	1182.08	0	0	0	0	46.8066	0	0	177.904	89.4765	0	0	0	0	0	0	83226000	0	0	0	0	0	0	0	0	0	0	0	0	0
O35657	Sialidase-1	Neu1	low	2	2	2	4.9	44591	1.8361	69754000	8	1	0	0	1	2	0	0	0	0	1	0	1	1	0	0	1	1	0	0	1	2	0	0	0	0	1	0	1	1	0	0	1	1	0	0	1	2	0	0	0	0	1	0	1	1	0	0	1	1	0	0	2.7	4.9	0	0	0	0	2.7	0	2.7	2.2	0	0	2.7	2.7	0	0	318.796	1029.55	0	0	0	0	0	0	560.235	306.079	0	0	380.486	508.729	0	0	0	13189000	0	0	0	0	0	0	0	0	0	0	0	0
Q8CJC5;Q8CJC5-2	E3 ubiquitin-protein ligase NEURL3	Neurl3	medium	3	3	3	16.1	28040	1.8898	50372000	7	2	0	0	0	0	0	0	1	0	0	0	0	0	0	0	3	2	0	0	0	0	0	0	1	0	0	0	0	0	0	0	3	2	0	0	0	0	0	0	1	0	0	0	0	0	0	0	3	2	0	0	0	0	0	0	3.1	0	0	0	0	0	0	0	16.1	11	0	0	0	0	0	0	0	0	0	0	0	0	0	0	2477.45	595.757	0	0	0	0	0	0	0	0	0	0	0	0	0	0	15871000	10972000
Q5NCX5-2;Q5NCX5	Neuralized-like protein 4	Neurl4	medium	7	7	7	6.2	165240	2.1249	55481000	8	2	2	0	0	1	0	0	0	0	0	0	0	0	1	1	0	4	2	0	0	1	0	0	0	0	0	0	0	0	1	1	0	4	2	0	0	1	0	0	0	0	0	0	0	0	1	1	0	4	1.6	0	0	0.8	0	0	0	0	0	0	0	0	1.3	0.5	0	3.6	8.22691	0	0	13.8692	0	0	0	0	0	0	0	0	0	556.151	0	84.5901	0	0	0	0	0	0	0	0	0	0	0	0	0	0	0	6500100
Q04690-2;Q04690;Q04690-4;Q04690-3	Neurofibromin	Nf1	high	8	8	8	3.4	317220	9.1452	4318100000	34	4	2	1	2	4	1	1	2	4	1	1	3	1	2	1	3	3	2	1	2	4	1	1	2	4	1	1	3	1	2	1	3	3	2	1	2	4	1	1	2	4	1	1	3	1	2	1	3	3	0.7	0.3	0.7	1.8	0.3	0.3	0.9	2	0.3	0.3	1	0.3	0.8	0.3	1.2	1.5	120.276	1499.8	2217.01	2727.11	86.9469	2144.15	28.1767	2413.72	3515.6	142.665	5652.89	3219.78	1425.53	288.504	2180.54	1854.34	84708000	0	275350000	0	0	0	0	0	0	0	285520000	0	0	0	211650000	0
P46662-2;P46662	Merlin	Nf2	low	2	2	2	4.1	69175	1.2482	2924900	1	2	0	0	0	0	0	0	1	0	0	0	1	1	0	0	0	0	0	0	0	0	0	0	1	0	0	0	1	1	0	0	0	0	0	0	0	0	0	0	1	0	0	0	1	1	0	0	0	0	0	0	0	0	0	0	2.7	0	0	0	2.7	1.4	0	0	0	0	0	0	0	0	0	0	0	0	0	0	0	101.769	0	0	0	0	0	0	0	0	0	0	0	0	0	0	0	2113000	0	0	0	0
Q8R4V1-2;Q8R4V1-3;Q8R4V1	NFAT activation molecule 1	Nfam1	low	2	2	2	11.6	25479	1.3115	0	1	3	0	0	0	0	1	1	0	0	0	0	1	0	0	0	0	0	0	0	0	0	1	1	0	0	0	0	1	0	0	0	0	0	0	0	0	0	1	1	0	0	0	0	1	0	0	0	0	0	0	0	0	0	4.9	4.9	0	0	0	0	6.7	0	0	0	0	0	0	0	0	0	0	0	0	0	0	0	0	0	0	0	0	0	0	0	0	0	0	0	0	0	0	0	0	0	0	0	0	0
Q9WV30-4;Q9WV30;Q9WV30-2	Nuclear factor of activated T-cells 5	Nfat5	medium	6	6	6	6.9	132190	2.3444	26386000	6	3	1	0	0	1	0	1	1	1	2	0	1	0	0	0	0	1	1	0	0	1	0	1	1	1	2	0	1	0	0	0	0	1	1	0	0	1	0	1	1	1	2	0	1	0	0	0	0	1	0.8	0	0	0.8	0	1.3	0.8	0.8	1.9	0	1.2	0	0	0	0	1.6	0	0	0	98.2883	0	58.3352	84.9169	52.7449	0	0	0	0	0	0	0	136.189	0	0	0	0	0	2857100	0	0	0	0	0	0	0	0	0	0
O88942-3;O88942-2;O88942	Nuclear factor of activated T-cells, cytoplasmic 1	Nfatc1	high	25	23	22	48	74327	245.63	6670700000	251	3	9	6	8	13	10	8	13	12	18	13	21	16	12	11	13	14	9	6	8	12	10	8	13	12	17	13	19	16	12	11	12	14	8	5	7	11	9	7	12	12	16	12	18	15	11	10	11	13	16.3	8.1	12.6	27.8	19.1	13.8	23.5	24.5	34.9	22	40.2	33	21.6	17.9	24.4	31.1	4518.28	3201.31	2541.28	10367.5	4018.67	4027.15	8633.53	5983.96	28905.5	13422.5	49790.1	31224.5	6700.07	2612.1	11035.7	8707.99	250410000	197460000	144120000	278960000	231620000	220230000	205580000	237870000	491440000	393190000	570980000	543280000	280430000	262760000	259720000	322880000
Q60591;Q60591-2;Q60591-4	Nuclear factor of activated T-cells, cytoplasmic 2	Nfatc2	high	30	30	28	50.9	100020	323.31	4507900000	195	3	0	0	0	3	5	3	3	10	22	16	25	21	14	13	17	18	0	0	0	3	5	3	3	10	22	16	25	21	14	13	17	18	0	0	0	2	5	3	3	10	21	16	23	21	14	13	16	18	0	0	0	4.2	6.8	3.5	3.3	15.5	39.9	28.4	44.3	37.9	23.9	25.5	30.4	31.1	0	0	0	209.311	754.854	313.688	235.528	1268.54	18106.5	8793.76	25652.2	20417	3582.93	1713.01	8571.08	7961.18	0	0	0	10153000	44382000	15351000	9992300	67959000	345150000	311490000	514610000	409890000	218220000	126210000	284680000	275700000
O09130	NFATC2-interacting protein	Nfatc2ip	high	12	12	12	39.6	45121	98.93	4580400000	185	1	11	7	8	11	10	9	10	8	9	8	9	10	6	7	10	10	11	7	8	11	10	9	10	8	9	8	9	10	6	7	10	10	11	7	8	11	10	9	10	8	9	8	9	10	6	7	10	10	39.6	30.3	34.2	39.3	39.3	34.7	39.3	34.2	38.8	34.7	39.3	39.3	23.8	30.3	39.3	35	9072	7645.67	10376.4	19786.2	10936.1	10204.1	22216.4	15439.2	18936.9	8371.74	23813.1	16020.4	6338.84	6158.09	24912.9	9629.11	223080000	226370000	248250000	266210000	231150000	246710000	285200000	272700000	204950000	191170000	209450000	212820000	191780000	251270000	258290000	233630000
P97305;P97305-3;P97305-2	Nuclear factor of activated T-cells, cytoplasmic 3	Nfatc3	high	23	20	20	28.4	115450	163.11	2178600000	163	3	9	5	8	10	10	7	10	7	15	12	18	12	8	8	10	9	8	4	7	8	9	6	9	7	13	11	15	11	7	7	8	8	8	4	7	8	9	6	9	7	13	11	15	11	7	7	8	8	11.2	5.9	10.4	13.2	12.8	8.8	13.4	11.1	18.9	17.1	22.8	17.3	10.1	11	12.8	13.4	1417.11	757.011	1146	2064.64	1748.54	1647.41	2583.52	1457.43	5721.17	3322.02	8854.91	4758.28	1217.61	1046.77	2777.08	1127.16	71320000	94814000	66410000	76451000	98245000	97819000	77245000	75311000	109880000	111420000	138270000	134690000	94906000	112710000	87518000	61724000
P70255-2;P70255-5;P70255-3;P70255;P70255-4;P70255-7;P70255-6;P70257-2;P70257-1;P70257;P97863-3;P97863-2;P97863	Nuclear factor 1 C-type	Nfic	high	11	11	9	33	47775	31.754	373070000	52	13	3	2	3	5	4	4	3	5	3	2	2	4	6	5	9	3	3	2	3	5	4	4	3	5	3	2	2	4	6	5	9	3	3	2	3	5	4	4	3	5	3	2	1	4	5	4	8	3	7.9	4.9	7.7	10.5	11.6	10.5	8.1	13.5	8.8	5.3	4.9	7.9	17	15.1	26.7	8.1	131.099	109.778	395.762	1109.09	681.649	1154.24	924.452	1437.15	357.528	361.689	460.238	959.674	1653.67	723.962	3549.9	1702.86	0	0	0	18066000	21061000	27960000	18574000	26764000	0	0	0	19520000	27757000	36015000	25314000	43432000
P25799;P25799-3;P25799-2;P25799-4;P25799-5;P25799-6;P25799-7	Nuclear factor NF-kappa-B p105 subunit;Nuclear factor NF-kappa-B p50 subunit	Nfkb1	high	45	45	45	53.6	105610	323.31	24313000000	777	7	22	21	25	33	33	30	33	32	35	30	32	34	33	29	32	39	22	21	25	33	33	30	33	32	35	30	32	34	33	29	32	39	22	21	25	33	33	30	33	32	35	30	32	34	33	29	32	39	30	26.5	30.1	39.8	40.7	38.1	44.6	41.8	43.9	35.5	41.8	42.6	43.4	37.3	43	47.3	10443.8	11547.7	13869.2	27632.5	21520.9	22583.3	35394.8	31054.2	52444.2	25520.8	62276	45149.6	25858.8	18225.7	48926.3	43225.1	751540000	842280000	762560000	930240000	1107000000	1113100000	1075600000	1242000000	1163300000	1109400000	1178000000	1260000000	1382800000	1352100000	1263400000	1453800000
Q9WTK5	Nuclear factor NF-kappa-B p100 subunit;Nuclear factor NF-kappa-B p52 subunit	Nfkb2	high	38	38	36	52.2	96831	278.87	20655000000	534	1	22	17	20	26	26	21	30	29	32	20	29	28	29	24	29	31	22	17	20	26	26	21	30	29	32	20	29	28	29	24	29	31	20	15	18	25	24	20	30	28	30	19	28	27	27	23	28	30	29.5	24.4	28.9	39.3	36.6	29.7	43.2	41.7	45.4	30.7	41.8	41.6	39.9	35.3	42.7	44.2	12611.9	9852.67	10297.7	26624.1	29719.2	23547.3	27902.6	25617.3	53468.7	16186.7	56081.6	35728.5	24530.3	15455.6	49004.4	36285.2	715950000	750400000	587660000	752980000	1201800000	1145600000	1048700000	1151500000	1056200000	880720000	1047900000	1010200000	1290100000	1128100000	1533000000	1401000000
Q9Z1E3	NF-kappa-B inhibitor alpha	Nfkbia	medium	6	6	6	33.4	35071	28.39	257370000	19	1	1	0	0	2	1	0	2	3	0	0	4	4	1	1	4	3	1	0	0	2	1	0	2	3	0	0	4	4	1	1	4	3	1	0	0	2	1	0	2	3	0	0	4	4	1	1	4	3	4.5	0	0	9.2	4.5	0	9.2	14.6	0	0	22.6	17.2	4.5	4.5	26.4	14.6	0	0	0	2239.87	586.56	0	1128.43	685.459	0	0	2255.36	1027.37	1834.76	282.172	1638.21	2554.51	0	0	0	25561000	0	0	0	16643000	0	0	0	8296500	0	0	0	48256000
Q60778	NF-kappa-B inhibitor beta	Nfkbib	high	10	10	10	41.8	37965	112.37	2204600000	99	1	3	3	3	6	5	4	6	5	5	5	8	7	6	5	9	6	3	3	3	6	5	4	6	5	5	5	8	7	6	5	9	6	3	3	3	6	5	4	6	5	5	5	8	7	6	5	9	6	18.1	20.3	13.6	22.8	27.3	24	31.2	22.8	26.5	27	37.6	23.7	29.8	28.4	37.6	26.2	2128.7	1894.05	2969.18	6898.59	6211.8	3448.56	8118.26	6875.82	10076.1	8104.21	15839.8	11813.4	8598.05	4664.46	15295.7	9977.36	82377000	63532000	81156000	63064000	96049000	66234000	84449000	75315000	76672000	98287000	88998000	89254000	117650000	129440000	136580000	129610000
Q2TB02	NF-kappa-B inhibitor delta	Nfkbid	medium	6	6	6	35.5	34942	30.309	390030000	37	1	0	1	1	1	5	4	3	1	2	3	4	0	4	3	1	0	0	1	1	1	5	4	3	1	2	3	4	0	4	3	1	0	0	1	1	1	5	4	3	1	2	3	4	0	4	3	1	0	0	8.6	8.6	8.6	28.4	24.2	21.1	3.1	15	21.1	28.1	0	24.2	17.7	8.6	0	0	850.046	100.12	129.881	3437.52	3206.05	3688.07	412.409	2727.33	1893	4215.78	0	2213.95	1031.94	1040.45	0	0	0	0	0	40369000	51333000	51484000	0	26459000	24874000	23410000	0	27545000	34234000	0	0
O54910	NF-kappa-B inhibitor epsilon	Nfkbie	high	12	12	12	47.8	39200	115.54	1654900000	65	1	3	2	3	5	2	3	5	7	6	6	10	7	3	5	6	7	3	2	3	5	2	3	5	7	6	6	10	7	3	5	6	7	3	2	3	5	2	3	5	7	6	6	10	7	3	5	6	7	10.7	7.7	12.9	20.9	7.7	14	23.4	29.1	26.1	24.2	37.4	32.4	10.7	22.5	26.9	30.5	863.268	860.47	1582.82	3359.23	1450.68	3314.44	3086.76	5898.98	6086.83	4546.98	26428.8	12602.9	2050.65	1785.51	6270.44	9568.79	29263000	46607000	67355000	53049000	54844000	67665000	45890000	84308000	55195000	78906000	151470000	111130000	68969000	57838000	89091000	115630000
Q6PIJ4	Nuclear factor related to kappa-B-binding protein	Nfrkb	high	41	41	41	44.8	138760	218.87	3668600000	269	1	15	11	15	24	19	10	17	20	18	13	17	20	16	15	20	26	15	11	15	24	19	10	17	20	18	13	17	20	16	15	20	26	15	11	15	24	19	10	17	20	18	13	17	20	16	15	20	26	16.2	11.3	14.4	27	20.5	10.3	16.7	23.3	18.4	13.1	18.4	24.4	18.3	15	21.9	29.7	2754.16	1427.81	2353.02	5299.28	3120.46	2027.25	3722.83	4481.79	5336.07	2090.43	5642.89	4027.11	2624.97	1324.88	4034.68	6438.35	214500000	165290000	173490000	184710000	188630000	221950000	164080000	211670000	131320000	161530000	162240000	156070000	164770000	159250000	149180000	224420000
Q9Z1J3	Cysteine desulfurase, mitochondrial	Nfs1	high	24	24	24	63.2	50569	172.94	5387600000	310	1	12	13	12	16	14	13	16	19	15	13	21	22	12	12	16	16	12	13	12	16	14	13	16	19	15	13	21	22	12	12	16	16	12	13	12	16	14	13	16	19	15	13	21	22	12	12	16	16	34	30.7	31.8	40.7	38.6	35.1	37.3	46.6	44.7	30.5	54	58.8	32.5	32.7	39.9	36.2	7642.06	4938.22	8777.5	12620.7	8853.26	7491.11	12655.2	10829.3	27822.5	12625.5	47699.6	26120.5	6973.85	3756.85	19583.1	12369.8	244720000	195450000	244190000	230530000	222470000	187310000	242650000	236930000	270280000	306010000	336500000	342290000	231900000	182500000	257320000	292430000
Q9QZ23	NFU1 iron-sulfur cluster scaffold homolog, mitochondrial	Nfu1	medium	5	5	5	26.3	28567	23.585	1530700000	47	1	2	0	1	2	2	2	3	3	3	2	5	3	3	3	4	3	2	0	1	2	2	2	3	3	3	2	5	3	3	3	4	3	2	0	1	2	2	2	3	3	3	2	5	3	3	3	4	3	11.4	0	5.9	11.4	12.2	11.4	17.3	17.3	17.3	11.4	26.3	17.3	17.3	17.3	22	17.3	1498.82	0	1686.66	3212.99	2080.49	2710.31	5722.86	5350.4	7682.3	2458.07	36827.2	12183.9	4854.41	2431.99	13740	6692.23	25214000	0	0	41361000	37252000	44099000	37591000	48532000	44558000	32160000	134030000	74118000	50005000	41970000	70038000	52060000
B1AY10;B1AY10-2;B1AY10-3	Transcriptional repressor NF-X1	Nfx1	high	17	17	17	20.7	123810	65.904	343970000	58	3	2	0	3	6	5	2	4	3	4	2	6	5	2	3	7	8	2	0	3	6	5	2	4	3	4	2	6	5	2	3	7	8	2	0	3	6	5	2	4	3	4	2	6	5	2	3	7	8	2.2	0	3.1	7.2	5.3	2.2	3.9	3.4	5.3	2.2	6.1	6.4	2.3	3.3	8.9	8.5	132.257	0	221.805	534.634	324.29	168.931	138.711	401.968	681.864	238.981	783.019	679.428	242.085	85.0001	599.368	611.315	13352000	0	18511000	19263000	16857000	16342000	0	26136000	12946000	15338000	13766000	18872000	20928000	14881000	17659000	22593000
E9Q8I7;E9PZN0;E9Q3K1		Nfxl1	high	9	9	9	14.9	101510	16.08	182420000	39	3	4	1	3	7	2	0	2	3	1	1	5	2	1	0	4	4	4	1	3	7	2	0	2	3	1	1	5	2	1	0	4	4	4	1	3	7	2	0	2	3	1	1	5	2	1	0	4	4	5.9	1.9	4	12	3.3	0	2	4.8	1	1	7.3	2.9	1	0	5	7.5	225.272	185.6	249.823	830.754	178.19	0	132.86	170.343	0	0	766.763	192.305	29.9024	0	467.358	221.936	16375000	0	22802000	15731000	0	0	13088000	0	0	0	12594000	0	0	0	14520000	0
P23708-2;P23708	Nuclear transcription factor Y subunit alpha	Nfya	medium	3	3	3	13.2	33969	196.21	1295100000	49	2	3	3	2	3	3	2	2	3	2	3	3	3	3	3	2	3	3	3	2	3	3	2	2	3	2	3	3	3	3	3	2	3	3	3	2	3	3	2	2	3	2	3	3	3	3	3	2	3	13.2	13.2	13.2	13.2	13.2	13.2	13.2	13.2	13.2	13.2	13.2	13.2	13.2	13.2	13.2	13.2	2898.72	3449.07	1508.73	8883.83	4953.52	2635.57	3886.36	6362.67	9242.88	4605.94	14418.4	7312.93	3284.65	2847.46	1469.85	5715.21	88978000	106460000	0	102130000	60933000	82494000	0	120250000	75491000	76427000	114830000	83708000	77249000	72129000	32077000	94835000
P63139	Nuclear transcription factor Y subunit beta	Nfyb	medium	3	3	3	12.1	22787	5.8795	3387100000	63	1	3	3	2	3	3	3	2	3	2	2	2	2	2	3	2	3	3	3	2	3	3	3	2	3	2	2	2	2	2	3	2	3	3	3	2	3	3	3	2	3	2	2	2	2	2	3	2	3	12.1	12.1	10.1	12.1	12.1	12.1	10.1	12.1	10.1	10.1	10.1	10.1	10.1	12.1	10.1	12.1	14779.1	13690.6	12840.1	32513.7	14342.1	17538.7	19405.7	29749	18753.9	8414.44	31520.6	28385.5	14059.6	10792.8	28371.3	24648.6	164380000	175840000	152400000	176160000	138200000	186310000	162030000	180880000	82994000	0	153950000	167040000	124820000	186250000	190870000	158920000
P70353	Nuclear transcription factor Y subunit gamma	Nfyc	medium	6	6	6	22.1	37253	39.433	5088400000	164	1	6	6	5	6	5	6	5	4	6	5	5	5	6	4	5	5	6	6	5	6	5	6	5	4	6	5	5	5	6	4	5	5	6	6	5	6	5	6	5	4	6	5	5	5	6	4	5	5	22.1	22.1	19.7	22.1	18.5	22.1	19.7	17	22.1	18.5	19.7	19.7	22.1	16.1	19.7	19.7	17894.5	11275.9	12972.3	31130.7	16214.5	12047.5	23888.5	13005.4	31700.1	11218.8	38231.3	16943.6	12609.3	5613.9	25372	14429.1	316020000	216900000	223320000	213160000	298730000	234270000	306730000	363040000	267140000	209040000	296710000	241360000	225520000	328330000	362490000	165170000
Q9DB96	Neuroguidin	Ngdn	high	9	9	9	39.7	35658	77.313	2463600000	87	1	4	2	3	6	3	3	7	5	6	5	7	6	3	3	5	5	4	2	3	6	3	3	7	5	6	5	7	6	3	3	5	5	4	2	3	6	3	3	7	5	6	5	7	6	3	3	5	5	23.2	8.6	12.1	30.2	12.1	19.7	33.3	19	28.9	20.6	33.7	30.2	14.6	19	18.1	19	3687.05	1952.09	2387.15	8356.01	4908.5	2927.5	10509.2	9512.66	14392.5	9653.04	34437.9	14763.3	4388.96	2114.9	10423.4	13872.4	91652000	64210000	51706000	89675000	91894000	70753000	92546000	112980000	117350000	123910000	167210000	118900000	104190000	71716000	106190000	148140000
Q9JI78	Peptide-N(4)-(N-acetyl-beta-glucosaminyl)asparagine amidase	Ngly1	high	27	27	27	52.4	74274	107.76	2411100000	171	1	10	7	7	12	5	5	12	12	15	11	13	18	9	9	13	14	10	7	7	12	5	5	12	12	15	11	13	18	9	9	13	14	10	7	7	12	5	5	12	12	15	11	13	18	9	9	13	14	18.7	14.3	14.3	28.4	10.3	8.8	22.6	21	28	21.4	26.3	34.1	16.1	21.4	29.5	26.6	1701.08	853.406	1826.77	3622.57	1025.25	1033.12	4580.29	3845.55	9440.86	3479.94	12637	10791.9	2255.5	1203.96	6743.5	4914.27	73713000	73014000	96829000	79319000	65694000	82914000	109470000	104480000	152910000	111050000	163960000	162150000	105200000	96970000	130320000	121580000
Q99KS2	Neugrin	Ngrn	medium	3	3	3	20.5	32446	3.0517	60568000	6	1	0	0	0	1	0	0	0	0	0	0	2	1	0	0	0	2	0	0	0	1	0	0	0	0	0	0	2	1	0	0	0	2	0	0	0	1	0	0	0	0	0	0	2	1	0	0	0	2	0	0	0	6.5	0	0	0	0	0	0	16	9.6	0	0	0	10.9	0	0	0	424.152	0	0	0	0	0	0	1601.19	788.763	0	0	0	951.566	0	0	0	0	0	0	0	0	0	0	11470000	0	0	0	0	0
Q3KNJ2;Q3KNJ2-2	Non-homologous end-joining factor 1	Nhej1	high	10	10	10	57.6	32739	168.26	1862100000	118	2	4	3	5	5	8	5	7	3	8	6	9	5	6	6	7	6	4	3	5	5	8	5	7	3	8	6	9	5	6	6	7	6	4	3	5	5	8	5	7	3	8	6	9	5	6	6	7	6	26.1	19	31.5	30.2	46.8	34.9	43.7	22	42.7	43.7	51.5	30.2	37.3	43.7	39.7	36.3	2349.06	1556.37	4939.63	4470.2	6261.85	4576.38	6069.37	4714	15755.9	6067.68	20764.8	7758.97	6711.56	5810.47	14076.2	8457.28	47501000	46232000	51158000	58395000	70478000	60869000	76020000	81416000	81114000	69696000	85050000	73684000	87558000	110650000	115500000	58346000
Q8BZW8	NHL repeat-containing protein 2	Nhlrc2	high	20	20	20	39	78429	145.76	4615000000	239	1	17	12	17	16	11	8	16	10	12	11	17	16	7	9	15	13	17	12	17	16	11	8	16	10	12	11	17	16	7	9	15	13	17	12	17	16	11	8	16	10	12	11	17	16	7	9	15	13	35.6	21.5	35.4	33.7	23.4	14.1	33.7	19.9	27.9	17.9	35.3	32.1	10.9	19.6	32.6	20.6	6791.51	5914.72	10986.8	12232.9	4782.55	3777.8	11564.3	5690.11	12070.6	6711.66	17981.5	11683.1	2603.17	1974.73	10174.1	5814.26	282160000	262030000	299250000	254380000	235030000	227070000	258490000	212930000	251060000	236440000	233450000	229350000	202460000	232040000	204020000	182400000
Q8CCH2	NHL repeat-containing protein 3	Nhlrc3	medium	4	4	4	14.1	38195	8.1981	140760000	15	1	2	2	1	4	0	0	0	1	1	1	2	1	1	0	0	1	2	2	1	4	0	0	0	1	1	1	2	1	1	0	0	1	2	2	1	4	0	0	0	1	1	1	2	1	1	0	0	1	7.5	7.5	4.6	14.1	0	0	0	4	4	3.5	8.6	4	4	0	0	4	746.226	1108.45	584.439	1673.03	0	0	0	330.354	950.884	814.504	1159.39	1077.31	0	0	0	277.726	23749000	37419000	0	14111000	0	0	0	0	0	0	0	0	0	0	0	0
Q9CRB2	H/ACA ribonucleoprotein complex subunit 2	Nhp2	high	8	8	8	53.6	17247	144.85	20498000000	245	1	6	7	6	7	7	7	7	6	8	7	8	7	7	7	7	7	6	7	6	7	7	7	7	6	8	7	8	7	7	7	7	7	6	7	6	7	7	7	7	6	8	7	8	7	7	7	7	7	49	49	49	49	49	49	49	49	53.6	49	53.6	49	49	49	49	49	48385.1	39288.5	91769.4	87458.6	76310.1	72120.8	128860	105682	376856	226847	510899	366661	97830.1	69426.3	198983	129731	474620000	479050000	675500000	536890000	583730000	600640000	662150000	708690000	1464200000	1418300000	1633700000	1334900000	727820000	865760000	772090000	660650000
Q9D0T1	NHP2-like protein 1;NHP2-like protein 1, N-terminally processed	Nhp2l1	high	11	11	11	61.7	14173	252.49	48216000000	293	1	8	8	8	8	8	7	8	8	9	8	9	9	9	9	10	10	8	8	8	8	8	7	8	8	9	8	9	9	9	9	10	10	8	8	8	8	8	7	8	8	9	8	9	9	9	9	10	10	53.1	53.1	53.1	53.1	53.1	46.9	53.1	46.9	53.1	53.1	59.4	53.1	53.1	53.1	55.5	55.5	154664	134591	168914	285178	188572	145908	283091	323309	625547	438566	1319310	1070040	352157	249246	718191	798734	1288000000	1504400000	671170000	2099700000	1553600000	1488400000	1234100000	2392300000	2033300000	2166600000	2755800000	4604000000	2659900000	2888400000	2125000000	4245600000
Q9EQ80	NIF3-like protein 1	Nif3l1	high	18	18	18	50.5	41745	144.89	5417700000	191	1	9	9	10	8	9	8	9	7	13	14	14	13	10	10	11	9	9	9	10	8	9	8	9	7	13	14	14	13	10	10	11	9	9	9	10	8	9	8	9	7	13	14	14	13	10	10	11	9	27.7	31.4	31.4	28.7	28.5	29.3	39.1	26.6	37	49.5	45.2	39.6	30.1	32.2	42.3	30.9	7317.33	5435.6	9699.23	8906.75	8547.03	8617.21	12939.8	4594.09	49364.8	22201.7	61710.4	29386.3	11938.9	7997.35	25771.9	9296.78	162030000	174930000	166870000	163170000	153350000	150250000	177610000	113080000	336560000	295330000	331400000	290230000	204110000	231560000	237480000	151620000
Q91VE6;Q91VE6-2	MKI67 FHA domain-interacting nucleolar phosphoprotein	Nifk	high	19	19	19	64.7	36265	261.92	7131000000	230	2	6	9	8	7	7	10	10	10	14	12	16	13	8	7	12	10	6	9	8	7	7	10	10	10	14	12	16	13	8	7	12	10	6	9	8	7	7	10	10	10	14	12	16	13	8	7	12	10	18.9	39.4	33.4	29.3	27.8	43.5	36.9	40.1	54.9	46.1	59.3	49.2	32.5	33.1	48.9	39.4	4750.68	6573.85	10324.3	17529.1	11360.1	11208.8	16737	21889.5	64236.7	33044.6	103604	57417	9123.8	7158.34	27532.1	28975	133400000	184270000	212070000	254430000	228850000	219140000	269860000	323520000	414360000	398040000	557690000	559460000	200270000	222270000	278460000	368760000
Q61043;Q61043-2;Q61043-1;Q61043-4	Ninein	Nin	high	43	43	43	24.8	243720	95.559	662260000	112	4	3	1	3	3	6	5	7	12	11	9	12	17	7	4	18	13	3	1	3	3	6	5	7	12	11	9	12	17	7	4	18	13	3	1	3	3	6	5	7	12	11	9	12	17	7	4	18	13	1.6	0.6	2	2	3.5	3.5	4	8	6.4	6.2	7.1	11.1	4.7	2.3	10.9	8.3	115.523	0	13.7068	29.0259	244.044	73.6235	385.194	263.885	784.802	272.539	1174.54	910.683	187.306	309.555	604.511	391.396	0	0	0	0	36789000	19268000	35060000	29752000	35274000	32142000	43044000	49106000	36300000	44302000	42500000	50222000
Q9CXK8	60S ribosome subunit biogenesis protein NIP7 homolog	Nip7	high	9	9	9	72.8	20451	43.332	4045500000	95	1	3	6	5	4	6	7	5	3	5	6	7	6	7	2	4	4	3	6	5	4	6	7	5	3	5	6	7	6	7	2	4	4	3	6	5	4	6	7	5	3	5	6	7	6	7	2	4	4	24.4	51.1	40.6	35	51.1	66.7	40.6	23.9	45.6	41.1	56.7	51.1	67.2	18.9	35	29.4	6678.76	8766.28	16454.4	17614.4	18993.9	16680.8	35642.6	14831.2	49128.7	24715.7	100004	39609.6	17181.2	4122.89	39327.8	18011.9	91220000	112450000	114440000	115700000	136790000	130120000	153490000	137030000	197580000	187740000	300140000	224950000	126600000	134630000	180380000	135190000
Q6KCD5;Q6KCD5-2;Q6KCD5-3;Q6KCD5-4	Nipped-B-like protein	Nipbl	high	92	92	92	39.4	315450	323.31	16163000000	948	4	58	46	49	63	51	49	56	51	50	36	55	57	46	42	53	53	58	46	49	63	51	49	56	51	50	36	55	57	46	42	53	53	58	46	49	63	51	49	56	51	50	36	55	57	46	42	53	53	24.9	20.4	21.6	28.2	25.1	22.5	24.7	22.8	23.8	15.4	23.7	26	21.9	19	23.8	24.1	6085.38	4014.9	6774.53	11539.4	5265.04	4476.38	9796.94	7385.13	7427.33	3586.4	12313	7702.43	4081.59	2602.51	8999.43	8712.27	985530000	930020000	1028000000	906370000	849080000	783550000	848620000	885040000	591100000	592120000	634630000	610510000	729570000	695360000	739020000	849990000
O55125	Protein NipSnap homolog 1	Nipsnap1	high	12	12	12	56	33363	165.13	5509100000	167	1	6	5	8	5	7	6	9	7	10	9	10	8	9	7	12	9	6	5	8	5	7	6	9	7	10	9	10	8	9	7	12	9	6	5	8	5	7	6	9	7	10	9	10	8	9	7	12	9	19.4	14.4	30.6	24.3	24.6	21.8	45.1	27.8	35.9	27.5	47.5	30.6	30.6	27.8	56	33.1	7768.72	8596.34	6845.39	11166.1	11481.9	10803.2	18070.7	12225.9	60888.2	24196.7	77099.2	29042.1	15216.5	9933.2	35736.6	17731.4	191200000	181440000	162230000	193930000	226900000	208140000	263340000	274320000	382810000	345750000	427440000	377440000	276590000	274040000	298190000	265180000
Q9CQE1	Protein NipSnap homolog 3B	Nipsnap3b	high	14	14	13	68.4	28308	235.09	14560000000	253	1	8	9	9	9	13	10	12	7	11	10	13	10	11	10	13	9	8	9	9	9	13	10	12	7	11	10	13	10	11	10	13	9	8	9	9	8	12	10	11	7	11	9	12	9	10	9	12	8	39.7	47	50.6	44.5	61.5	55.5	56.3	36.4	57.1	55.1	65.2	45.7	53	53	61.5	44.5	25936.7	24469.7	46257.4	35868.5	49175	44255.4	84266	31782.7	114848	94390.8	187099	101502	58278	39120	145958	33851.7	426120000	496740000	576930000	268400000	587400000	552320000	667780000	456280000	747480000	889690000	806450000	636580000	683000000	821020000	854850000	368130000
Q80TM9;Q80TM9-3;Q80TM9-2;Q80TM9-6;Q80TM9-4;Q80TM9-5;Q80TM9-7	Nischarin	Nisch	high	41	41	41	35.8	175010	209.86	7750100000	353	7	16	13	18	21	19	18	20	20	22	17	28	23	21	17	28	23	16	13	18	21	19	18	20	20	22	17	28	23	21	17	28	23	16	13	18	21	19	18	20	20	22	17	28	23	21	17	28	23	13.4	11.3	15.3	17.8	17.8	17.8	17.8	17.7	18.9	13	24	20.6	18.5	15.4	24.3	21.1	1789.94	1577.41	2935.64	24509.4	2923.85	1852.69	4124.52	3434.37	8251.4	4226.98	11914.3	5805.86	2471.2	1735.23	8502.18	6091.59	238800000	295990000	269940000	274120000	321400000	249150000	334060000	324730000	392030000	369970000	375490000	357490000	294750000	378440000	401380000	388990000
Q8VDK1-2;Q8VDK1	Nitrilase homolog 1	Nit1	high	19	19	19	89.3	31886	155.83	6977400000	282	2	11	11	12	15	15	11	15	14	17	16	14	15	12	12	15	13	11	11	12	15	15	11	15	14	17	16	14	15	12	12	15	13	11	11	12	15	15	11	15	14	17	16	14	15	12	12	15	13	44.8	47.6	50.7	69.3	67.6	47.2	69.3	59.3	77.2	71.7	67.6	63.1	54.1	47.6	74.8	57.6	11029.7	8355.43	12618.9	25685.2	19011.4	13252.6	25981.5	18529	68415.7	33219.9	86764.8	57642.2	15594.8	11296.7	42759.6	26053	247740000	206580000	198270000	257600000	278630000	236410000	221180000	232390000	402660000	384900000	420330000	440590000	263560000	313710000	290350000	295830000
Q9JHW2	Omega-amidase NIT2	Nit2	high	19	19	19	84.4	30501	179.44	9725700000	314	1	13	12	16	14	14	15	15	13	17	16	18	16	12	16	16	12	13	12	16	14	14	15	15	13	17	16	18	16	12	16	16	12	13	12	16	14	14	15	15	13	17	16	18	16	12	16	16	12	70.3	62.7	73.9	67.4	68.5	70.7	68.5	54.3	81.9	73.2	81.9	73.2	59.4	73.9	69.9	54.3	20884.1	17577	23607.3	30411.9	22730.3	28862.9	25031.7	27356.3	120631	56380.8	128471	76950.2	25773.1	19148.5	57646.6	24219.4	336220000	372750000	392870000	376680000	414720000	406350000	391780000	394490000	696970000	631890000	649350000	721370000	417910000	447420000	453250000	407330000
Q9D0F4;Q5SZT7	NF-kappa-B-activating protein	Nkap	medium	7	7	7	23.4	47227	27.84	535700000	43	2	1	2	2	4	2	3	3	4	2	1	3	4	2	2	5	2	1	2	2	4	2	3	3	4	2	1	3	4	2	2	5	2	1	2	2	4	2	3	3	4	2	1	3	4	2	2	5	2	2.4	5.8	5.8	13	6.3	6.3	12.8	15.7	5.8	2.4	7.2	8.7	5.8	6.7	16.6	6.3	548.194	685.944	977.868	2686.44	1008.43	672.682	2302.42	2504.54	1767.92	441.473	3174.52	1586.35	620.133	350.505	3334.63	1194.94	0	25768000	29314000	44177000	26928000	16144000	23372000	31015000	24629000	0	31279000	21528000	0	0	20055000	24821000
Q9CR56	NF-kappa-B inhibitor-interacting Ras-like protein 2	Nkiras2	medium	3	3	3	16.8	21494	4.8048	214400000	24	1	1	1	0	1	2	1	1	2	2	1	1	3	2	1	3	1	1	1	0	1	2	1	1	2	2	1	1	3	2	1	3	1	1	1	0	1	2	1	1	2	2	1	1	3	2	1	3	1	6.3	6.3	0	6.3	11	6.3	6.3	12	11	6.3	6.3	16.8	11	6.3	16.8	6.3	738.531	568.153	0	1450.37	1128.12	738.452	646.966	2173.54	2578.6	613.849	1800.37	2819.28	1629.47	390.519	2823.9	872.901	0	0	0	0	13845000	0	0	18470000	14904000	0	0	12772000	18464000	0	15256000	0
Q8BY02	NF-kappa-B-repressing factor	Nkrf	high	27	27	27	47.1	77738	72.209	1019400000	135	1	9	9	9	12	7	3	17	10	8	9	13	9	5	2	10	6	9	9	9	12	7	3	17	10	8	9	13	9	5	2	10	6	9	9	9	12	7	3	17	10	8	9	13	9	5	2	10	6	14.9	15.4	21.2	22.8	12.8	6.7	32.8	15.8	15.8	16.1	28.1	16.4	10	3.5	20.7	11	1042.12	1230.59	1096.6	3139.99	730.481	451.961	3550.41	2385.3	2984.26	1890.71	5322.48	2726.33	370.883	70.6581	1729.6	528.277	44821000	64277000	57147000	66789000	34173000	35435000	82174000	68857000	42404000	62815000	50847000	54620000	22693000	0	34004000	21461000
P30415	NK-tumor recognition protein;Putative peptidyl-prolyl cis-trans isomerase	Nktr	high	21	21	21	18.2	163450	69.233	1952100000	119	1	3	5	9	6	5	8	5	5	9	6	15	9	7	2	9	9	3	5	9	6	5	8	5	5	9	6	15	9	7	2	9	9	3	5	9	6	5	8	5	5	9	6	15	9	7	2	9	9	3.4	4.9	8.3	7.1	6.2	7.4	5.4	5.4	9.6	5.6	14.9	9.8	7.5	1.7	9.6	10.3	229.695	464.908	1635.95	1253.31	740.755	1420.24	1201.64	673.729	2103.21	1339.29	4573.29	2252.69	1319.2	236.538	2581.18	3557.18	46550000	65712000	103660000	88095000	78102000	87072000	82607000	68521000	77056000	86150000	110110000	93222000	87935000	47459000	108250000	116100000
Q8VEJ4	Notchless protein homolog 1	Nle1	high	16	16	16	46.4	53133	87.434	2709700000	140	1	3	4	7	9	6	4	7	11	10	4	11	9	7	7	8	11	3	4	7	9	6	4	7	11	10	4	11	9	7	7	8	11	3	4	7	9	6	4	7	11	10	4	11	9	7	7	8	11	9.5	12.8	19.6	27.2	18.4	13	22.1	35.1	32.8	9.9	32.2	29.1	20.2	21.9	26.4	34	1308.8	1976.88	3240.96	4998.2	2709.38	3424.3	6458.64	4456.6	16982.5	3947.41	25308.5	10126.6	3370.4	2018.45	10301.6	8139.57	88401000	91422000	91906000	96051000	88186000	116020000	107560000	96253000	150850000	141780000	157250000	157390000	120190000	105640000	128600000	135360000
O54949	Serine/threonine-protein kinase NLK	Nlk	low	1	1	1	1.9	58312	1.9764	37390000	5	1	0	0	0	0	0	1	1	1	0	0	0	0	1	0	1	1	0	0	0	0	0	1	1	1	0	0	0	0	1	0	1	1	0	0	0	0	0	1	1	1	0	0	0	0	1	0	1	1	0	0	0	0	0	1.9	1.9	1.9	0	0	0	0	1.9	0	1.9	1.9	0	0	0	0	0	94.7504	132.742	109.349	0	0	0	0	222.832	0	351.439	321.707	0	0	0	0	0	0	0	0	0	0	0	0	4579700	0	0	0
Q91YP2	Neurolysin, mitochondrial	Nln	high	25	25	25	41.3	80428	82.674	3425000000	191	1	10	8	8	17	13	10	13	11	14	10	14	16	8	6	10	14	10	8	8	17	13	10	13	11	14	10	14	16	8	6	10	14	10	8	8	17	13	10	13	11	14	10	14	16	8	6	10	14	19.7	14.2	16.3	31.5	23	18.5	23.3	18	25.1	19	28	26.8	16.2	12.2	20.5	25.6	3909.7	2014.7	3171.15	9500.78	5241.98	3929.33	6071.57	5310.67	12987.1	3938.36	12948.3	7438.34	2393.2	1143.38	7479.16	4656.39	188080000	140180000	178740000	193280000	176250000	159050000	161680000	182390000	190030000	158520000	192550000	171230000	118020000	124760000	170820000	138880000
Q3UP24	NLR family CARD domain-containing protein 4	Nlrc4	high	25	25	25	32.6	116750	141.87	1961900000	162	1	3	6	3	4	5	5	6	7	15	14	16	17	8	7	11	11	3	6	3	4	5	5	6	7	15	14	16	17	8	7	11	11	3	6	3	4	5	5	6	7	15	14	16	17	8	7	11	11	3.9	7.5	3.8	4.9	6.8	6.3	7.3	8	20.6	21.1	19.5	21.6	10.5	9.3	15.1	13.5	115.846	1359.66	334.256	587.6	385.267	289.498	621.068	846.529	7803.15	3925.33	9023.08	6562.76	991.621	447.969	2920.34	1539.05	18011000	51050000	39733000	43457000	31433000	33029000	48284000	54263000	161960000	152660000	169150000	203960000	70734000	74346000	84023000	55309000
C3VPR6-2;C3VPR6	Protein NLRC5	Nlrc5	medium	3	3	3	4.3	154280	1.7326	17336000	5	2	0	1	0	1	0	0	0	1	1	0	0	0	0	0	0	0	0	1	0	1	0	0	0	1	1	0	0	0	0	0	0	0	0	1	0	1	0	0	0	1	1	0	0	0	0	0	0	0	0	1.4	0	1.6	0	0	0	1.6	1.3	0	0	0	0	0	0	0	0	236.013	0	0	0	0	0	77.6583	37.454	0	0	0	0	0	0	0	0	0	0	0	0	0	0	0	1285100	0	0	0	0	0	0	0
Q9R1M5-8;Q9R1M5-7;Q9R1M5-4;Q9R1M5-6;Q9R1M5-5;Q9R1M5-3;Q9R1M5-2;Q9R1M5	NACHT, LRR and PYD domains-containing protein 5	Nlrp5	low	2	2	2	4	83000	1.7809	16900000	3	8	0	0	1	0	0	0	0	0	1	0	0	0	1	0	0	0	0	0	1	0	0	0	0	0	1	0	0	0	1	0	0	0	0	0	1	0	0	0	0	0	1	0	0	0	1	0	0	0	0	0	1.7	0	0	0	0	0	2.3	0	0	0	1.7	0	0	0	0	0	121.915	0	0	0	0	0	143.24	0	0	0	170.476	0	0	0	0	0	0	0	0	0	0	0	0	0	0	0	6345400	0	0	0
Q3TL44	NLR family member X1	Nlrx1	high	23	23	23	31.8	107830	107.78	881400000	84	1	4	2	3	7	4	3	3	6	14	11	15	16	4	4	5	7	4	2	3	7	4	3	3	6	14	11	15	16	4	4	5	7	4	2	3	7	4	3	3	6	14	11	15	16	4	4	5	7	5.3	2.3	4.2	9.8	7.1	4.3	3.8	8.8	22.2	15.2	20.7	21.4	5.6	5.5	8	7.7	87.4847	88.6886	74.2779	606.311	149.883	0	187.179	364.28	4093.89	2279.15	4864.27	4684.72	113.318	62.9358	559.499	478.217	0	4733200	0	19834000	16315000	0	13144000	12825000	108620000	136310000	72014000	130730000	11874000	4366200	19704000	13980000
Q99L48;Q99L48-2	60S ribosomal export protein NMD3	Nmd3	high	18	18	18	57.5	57611	114.95	1244000000	98	2	4	3	2	7	6	6	7	7	10	7	11	7	10	7	11	7	4	3	2	7	6	6	7	7	10	7	11	7	10	7	11	7	4	3	2	7	6	6	7	7	10	7	11	7	10	7	11	7	12.3	7.4	4	17.9	23.1	19.3	22.9	19.1	29.6	22.1	36.6	16.7	29	23.1	39.8	17.3	839.999	878.037	880.62	1740.4	1518.48	1919.53	2023.18	1791.64	6131.08	3477.9	7855.2	4504.91	3232.18	1200.99	5857.72	2389.08	37582000	31086000	39181000	37671000	47253000	54893000	56460000	48042000	69632000	63087000	74850000	70818000	64812000	45114000	84172000	48785000
P15532	Nucleoside diphosphate kinase A	Nme1	high	17	17	11	89.5	17208	177.49	229790000000	1122	1	15	14	13	13	13	15	11	13	16	14	14	13	13	13	13	14	15	14	13	13	13	15	11	13	16	14	14	13	13	13	13	14	9	8	8	7	8	9	7	7	10	8	9	7	8	7	8	8	86.2	86.8	86.2	83.6	82.9	86.8	82.9	83.6	89.5	83.6	86.2	83.6	83.6	83.6	86.8	86.8	976307	976031	1253270	2091520	1503680	914437	1854850	1265320	3792210	2359020	4350850	3068170	1167080	831516	1848620	1421920	10088000000	9451800000	9495200000	11849000000	12307000000	8835300000	10699000000	9788800000	17750000000	14019000000	16266000000	14080000000	10237000000	8494800000	9801700000	10186000000
Q01768	Nucleoside diphosphate kinase B	Nme2	medium	14	8	8	84.2	17363	142.52	52173000000	399	1	13	12	11	13	11	14	12	13	14	14	12	13	13	12	12	12	7	6	6	7	6	8	8	7	8	8	7	7	8	6	7	6	7	6	6	7	6	8	8	7	8	8	7	7	8	6	7	6	84.2	79.6	78.9	84.2	78.9	84.2	83.6	84.2	84.2	84.2	83.6	84.2	84.2	79.6	84.2	79.6	191732	123221	353250	343692	282749	256120	398891	139834	1166530	532458	1241700	548036	240524	164248	515016	157260	2408700000	1964500000	3714700000	1740900000	2360500000	3131000000	2736200000	1159900000	5275400000	3649900000	4505300000	3231500000	2565400000	2474500000	2254800000	283310000
Q9WV85	Nucleoside diphosphate kinase 3	Nme3	high	10	10	10	72.2	19099	67.189	4115700000	181	1	7	7	5	8	7	8	7	6	10	8	7	7	8	9	7	8	7	7	5	8	7	8	7	6	10	8	7	7	8	9	7	8	7	7	5	8	7	8	7	6	10	8	7	7	8	9	7	8	46.2	49.7	38.5	55	47.9	59.2	56.8	39.6	72.2	59.8	49.7	47.9	62.1	59.2	55.6	49.1	12297	5588.76	17839.4	38716.6	15456.6	16337.8	23895.8	26009.6	52346.7	20616.2	64623.7	36718.6	15062.6	12251.5	42898	57905.2	156120000	127600000	154490000	135480000	187660000	170500000	212210000	219100000	181150000	138430000	162230000	156560000	182800000	157550000	216910000	245650000
Q9WV84	Nucleoside diphosphate kinase, mitochondrial	Nme4	medium	5	5	5	34.9	20548	10.329	438790000	29	1	2	3	4	4	3	0	3	3	2	0	5	3	0	0	0	0	2	3	4	4	3	0	3	3	2	0	5	3	0	0	0	0	2	3	4	4	3	0	3	3	2	0	5	3	0	0	0	0	16.7	23.1	30.6	30.6	23.1	0	23.1	21.5	16.7	0	34.9	24.2	0	0	0	0	3004.28	3577.31	4002.09	9877.12	3200.26	0	3446.24	4211.4	1021.79	0	10997	3000.62	0	0	0	0	56415000	39408000	30234000	46749000	35779000	0	23310000	35086000	0	0	26166000	30006000	0	0	0	0
O88425	Nucleoside diphosphate kinase 6	Nme6	low	2	2	2	12.7	21778	2.0822	25379000	4	1	0	0	0	1	0	0	0	1	0	0	0	1	0	0	1	1	0	0	0	1	0	0	0	1	0	0	0	1	0	0	1	1	0	0	0	1	0	0	0	1	0	0	0	1	0	0	1	1	0	0	0	5.8	0	0	0	5.8	0	0	0	5.8	0	0	6.9	6.9	0	0	0	0	0	0	0	372.341	0	0	0	919.943	0	0	718.988	361.525	0	0	0	0	0	0	0	0	0	0	0	3918800	0	0	0	0
Q9QXL8	Nucleoside diphosphate kinase 7	Nme7	high	11	11	11	36.2	44433	24.753	594200000	54	1	4	4	4	6	2	1	4	6	2	2	2	2	2	3	6	9	4	4	4	6	2	1	4	6	2	2	2	2	2	3	6	9	4	4	4	6	2	1	4	6	2	2	2	2	2	3	6	9	14.7	14.4	13.2	18.7	5.8	2.3	14.4	20.3	8.1	5.1	5.8	6.1	8.1	11.6	19	28.4	919.883	1015.73	1399.56	3557.95	721.533	397.34	1605.92	1825.46	2049.08	783.301	684.439	754.025	1196.37	593.575	4501.35	5659.76	18036000	24074000	26764000	36770000	0	0	25178000	31145000	29776000	16635000	0	12673000	36099000	27203000	35944000	65545000
O35309	N-myc-interactor	Nmi	high	25	25	25	76.8	35235	323.31	9719100000	242	1	14	11	15	16	17	11	19	19	20	14	20	18	17	16	16	14	14	11	15	16	17	11	19	19	20	14	20	18	17	16	16	14	14	11	15	16	17	11	19	19	20	14	20	18	17	16	16	14	59.9	37.9	58.9	62.7	60.2	47.1	61.8	68.2	64.3	55.4	73.6	60.5	60.2	58	66.9	50.3	15150.3	12822.9	21667.3	18442.4	26610.4	21460.1	42633.4	26629.2	76906.2	34994.5	122289	50729	30535	19055.2	54943.9	21286.6	344620000	368320000	309570000	294240000	385270000	378360000	424060000	330680000	481010000	449960000	594930000	453100000	466550000	502660000	481670000	399980000
Q9EPA7	Nicotinamide/nicotinic acid mononucleotide adenylyltransferase 1	Nmnat1	medium	7	7	7	30.5	32355	8.3722	332520000	33	1	2	1	1	2	2	1	4	2	2	2	5	2	1	1	4	2	2	1	1	2	2	1	4	2	2	2	5	2	1	1	4	2	2	1	1	2	2	1	4	2	2	2	5	2	1	1	4	2	8.4	4.6	5.3	7	9.8	4.6	16.8	8.4	8.1	10.9	20.4	9.8	4.6	4.6	16.8	8.4	762.317	176.49	1101.9	1411.87	737.25	372.79	1917.62	1149.62	2022.12	528.506	5811.02	1294.82	316.801	192.991	2695.81	918.099	0	0	0	22625000	17201000	0	17760000	28184000	19626000	0	25161000	0	0	0	16983000	16364000
Q99JR6	Nicotinamide/nicotinic acid mononucleotide adenylyltransferase 3	Nmnat3	high	8	8	8	43.3	27702	4.1905	105030000	15	1	0	0	0	2	0	0	2	0	3	1	3	2	0	0	1	2	0	0	0	2	0	0	2	0	3	1	3	2	0	0	1	2	0	0	0	2	0	0	2	0	3	1	3	2	0	0	1	2	0	0	0	8.2	0	0	6.9	0	16.7	3.3	11.8	10.6	0	0	3.3	12.7	0	0	0	820.499	0	0	672.756	0	2847.34	399.376	1717.49	1113.68	0	0	46.7745	801.772	0	0	0	0	0	0	0	0	16406000	0	0	0	0	0	0	0
Q8K2T1;Q8K2T1-2;Q8K2T1-3	NmrA-like family domain-containing protein 1	Nmral1	high	18	18	18	55	34376	290.96	17362000000	358	3	16	17	14	14	14	13	15	12	16	11	12	11	9	8	10	8	16	17	14	14	14	13	15	12	16	11	12	11	9	8	10	8	16	17	14	14	14	13	15	12	16	11	12	11	9	8	10	8	51.1	55	49.5	49.2	51.5	44.3	51.8	44.3	50.5	39.5	44.3	41.4	33	32	39.2	30.7	103171	85344.2	117384	199824	67702.2	65138.3	105033	76627.2	72234.7	37030	81496.7	48426.5	23027.3	10439.9	31460	21322.1	1949000000	1691300000	1797400000	2121200000	1355700000	1139300000	1225600000	1100200000	613750000	506140000	586110000	535210000	417910000	399830000	398520000	397730000
Q91W63	Nicotinamide riboside kinase 1	Nmrk1	medium	3	3	3	17.9	22303	34.62	26809000	6	1	0	0	0	0	0	0	0	2	1	1	2	1	0	0	0	0	0	0	0	0	0	0	0	2	1	1	2	1	0	0	0	0	0	0	0	0	0	0	0	2	1	1	2	1	0	0	0	0	0	0	0	0	0	0	0	10.8	6.7	6.7	13.8	6.7	0	0	0	0	0	0	0	0	0	0	0	0	0	0	2308.11	0	0	0	0	0	0	0	0	0	0	0	0	0	0	0	7751800	0	0	0	0	0
O70310	Glycylpeptide N-tetradecanoyltransferase 1	Nmt1	high	22	22	18	47.2	56888	282.39	17156000000	446	1	18	19	17	17	18	17	18	15	21	20	19	17	21	18	19	16	18	19	17	17	18	17	18	15	21	20	19	17	21	18	19	16	14	15	13	13	14	13	14	11	17	16	15	13	17	14	16	12	41.3	45.2	41.7	41.5	43.5	39.7	43.5	37.9	45.4	45.4	45.4	39.9	45.6	41.5	44.4	39.7	27597.1	24931.6	31017.3	46369.1	28160.1	28096.7	42035.1	27382.1	73224.7	37997.3	87671.5	56088.9	33400.1	21188.2	53343.4	41164.4	731120000	699120000	723720000	815030000	693380000	660120000	856680000	616800000	843590000	825980000	868540000	834700000	706810000	774140000	999900000	778320000
O70311	Glycylpeptide N-tetradecanoyltransferase 2	Nmt2	medium	14	10	10	35	60484	20.506	869800000	62	1	9	9	8	8	11	9	9	8	8	7	12	8	8	6	11	10	5	5	4	4	7	5	5	4	4	3	8	4	4	2	8	6	5	5	4	4	7	5	5	4	4	3	8	4	4	2	8	6	20	20.6	20.6	19.3	26.7	21.4	23.3	17.2	18.7	15.7	31.4	17.2	18	13.6	27.2	23.6	1226.27	940.077	1420.33	2654.09	2423.21	1184.14	1910.32	1349.69	2407.89	621.222	3802.31	1857.12	1131.33	655.468	3821.95	2726.55	33389000	35635000	37829000	41614000	38552000	42583000	29610000	29988000	39682000	38632000	38494000	38824000	42528000	50874000	35937000	38842000
Q9JJF3	Bifunctional lysine-specific demethylase and histidyl-hydroxylase NO66	No66	high	21	21	21	40.6	67556	92.761	2490500000	147	1	7	4	7	7	6	6	5	8	13	14	16	18	8	7	13	13	7	4	7	7	6	6	5	8	13	14	16	18	8	7	13	13	7	4	7	7	6	6	5	8	13	14	16	18	8	7	13	13	16.4	7.8	15.6	14.4	12.6	13.3	10.3	15.8	26	28.9	34.2	38.1	19.4	17.2	28.7	25.5	952.338	303.266	935.983	1653.29	1265.14	677.999	1648.82	3144.77	9370.72	7456.82	22001.7	12588.7	2757.9	1093.28	6159.24	7481.92	46466000	17490000	42313000	45848000	40939000	26704000	51403000	71083000	129060000	128130000	239100000	199750000	75655000	54590000	103800000	145390000
Q9JJG9	Nitric oxide-associated protein 1	Noa1	high	11	11	11	20.3	77378	30.931	471220000	61	1	1	1	1	4	2	2	3	7	2	2	6	8	4	4	8	6	1	1	1	4	2	2	3	7	2	2	6	8	4	4	8	6	1	1	1	4	2	2	3	7	2	2	6	8	4	4	8	6	1.7	1.7	2	5.1	3.8	3.8	5.3	14.4	3.3	3.6	11.8	16.5	6.9	7.1	16.3	10.2	31.3382	47.5988	61.47	338.966	134.308	256.304	402.568	741.237	645.182	334.927	3574.92	1979.08	483.474	110.69	2278.75	899.825	0	0	0	13984000	13199000	23428000	25429000	20939000	17136000	19448000	38336000	32129000	19838000	14320000	36823000	24853000
Q8BW10	RNA-binding protein NOB1	Nob1	high	14	14	14	39.2	45463	53.984	1569700000	121	1	5	3	5	8	6	6	8	7	9	4	8	11	6	4	6	9	5	3	5	8	6	6	8	7	9	4	8	11	6	4	6	9	5	3	5	8	6	6	8	7	9	4	8	11	6	4	6	9	15.9	11.7	14.4	26.6	20.8	22.6	26.3	21.1	29.3	13.6	25.6	33.3	21.6	13.6	22.6	29	1245.03	1680.5	3205.59	5478.54	2899.33	2046.5	6793.39	4654.53	6968.53	2237.24	12126.4	9846.54	1685.31	561.497	5649.77	7546.28	45988000	59743000	82286000	92162000	53705000	60680000	84390000	85229000	57587000	47842000	76495000	89354000	49478000	65539000	81744000	84726000
Q9WV70	Nucleolar complex protein 2 homolog	Noc2l	high	22	22	22	27	85423	92.224	5186100000	176	1	5	7	9	10	7	7	13	10	14	9	16	17	8	8	13	10	5	7	9	10	7	7	13	10	14	9	16	17	8	8	13	10	5	7	9	10	7	7	13	10	14	9	16	17	8	8	13	10	8	11.1	13.1	13.4	10.8	11.2	19.5	13.1	16.3	13.7	20.2	18.9	12.3	12.2	19	13.4	1518.33	1483.78	2566.92	4269.03	2354.22	1580.56	4191.42	4042.15	25286.3	5614.97	36194.7	25277.1	3229.55	1520.64	7418.02	5227.91	100670000	130720000	135940000	152490000	147590000	148640000	172050000	207020000	334340000	243210000	345960000	360600000	193670000	170600000	223610000	243580000
Q8VI84	Nucleolar complex protein 3 homolog	Noc3l	high	24	24	24	35.7	93210	114.53	3279300000	207	1	4	6	7	10	8	8	14	11	21	10	20	15	10	13	14	15	4	6	7	10	8	8	14	11	21	10	20	15	10	13	14	15	4	6	7	10	8	8	14	11	21	10	20	15	10	13	14	15	8.7	10.4	10.7	17	16.2	14.3	21.4	20.4	33.6	16.1	30.2	26.8	15.4	22.1	26.3	23.7	446.892	518.389	1667.38	2684.57	1350.1	1131.94	5273.73	3587	11451.1	3756.73	19965.6	9518.24	1880.88	1637.33	6914.23	3507.96	49086000	58261000	102110000	87801000	87926000	97376000	141490000	121810000	188840000	145160000	280390000	246440000	102100000	110730000	156240000	103990000
Q8BHY2	Nucleolar complex protein 4 homolog	Noc4l	high	17	17	17	41.7	58675	143.93	5209900000	187	1	6	4	7	8	10	9	11	9	12	9	15	12	10	9	11	8	6	4	7	8	10	9	11	9	12	9	15	12	10	9	11	8	6	4	7	8	10	9	11	9	12	9	15	12	10	9	11	8	18	11.4	19.4	22.5	32.4	28.9	31.4	19.6	30.8	28.1	41.5	30.8	30	27.5	34.5	25.2	2211.77	1919.5	5358.98	5499.73	5811.19	5622.34	12128.2	7518.79	23807.2	12802.7	44971.5	23018.1	6989.3	3887.98	21299.9	7992.58	101360000	119660000	169750000	145700000	171180000	182870000	232170000	260490000	292810000	305410000	415160000	329570000	217950000	215060000	297760000	185020000
Q5RJG1	Nucleolar protein 10	Nol10	high	27	27	27	45.4	80076	323.31	4962700000	327	1	11	7	14	14	15	18	15	15	19	18	21	19	15	11	19	16	11	7	14	14	15	18	15	15	19	18	21	19	15	11	19	16	11	7	14	14	15	18	15	15	19	18	21	19	15	11	19	16	24.3	15.9	31.4	25.3	34.2	37.4	34.2	27.1	38.6	38.1	40.6	35.8	29	26.5	40.5	33.9	2131.58	1204.74	5165.18	4753.49	4582.31	4800.26	9673.45	4819.54	17546.4	8953.11	24574.1	17101.4	5521.72	2174.96	14738.9	6712.23	144940000	116330000	190210000	153280000	177100000	195550000	220110000	215990000	264980000	247600000	345720000	313150000	210700000	194460000	245310000	227670000
Q8BJW5;Q8BJW5-2	Nucleolar protein 11	Nol11	high	26	26	26	43.8	80817	248.39	4124000000	172	2	5	5	7	9	10	8	13	10	15	13	18	14	9	9	13	11	5	5	7	9	10	8	13	10	15	13	18	14	9	9	13	11	5	5	7	9	10	8	13	10	15	13	18	14	9	9	13	11	8	7.5	12.7	14.8	18.4	15.8	25.3	16.7	28.1	25.4	35.5	24.1	16.7	15.8	23.4	18	1599.77	1534.52	2348.25	4578.59	3552.8	3404.39	7338.17	5375.15	13415.5	7245.51	25460.7	11625.9	3542.23	2206.47	10058.1	6711.06	110310000	116910000	132470000	143850000	157630000	130570000	186240000	196380000	201650000	230320000	305980000	264960000	160110000	152660000	175850000	203310000
Q8BG17	Nucleolar protein 12	Nol12	medium	7	7	7	41.9	25356	101.01	1805000000	68	1	3	3	3	4	3	4	5	5	4	4	5	4	4	3	7	6	3	3	3	4	3	4	5	5	4	4	5	4	4	3	7	6	3	3	3	4	3	4	5	5	4	4	5	4	4	3	7	6	22.6	22.6	22.6	25.8	22.6	35	38.2	29	35	35	38.2	35	35	30.9	41.9	41.5	3884.85	3768.6	6240.8	9181.27	3714.37	6055.72	8447.33	12514.9	6161.25	4199.44	21183.5	4979.94	9108.26	3594.5	25507.9	17580.6	42792000	55105000	59361000	71834000	56738000	63108000	87579000	87147000	61903000	39019000	72472000	62756000	98277000	94876000	119590000	97811000
Q8R5K4;Q8R5K4-2	Nucleolar protein 6	Nol6	high	31	31	31	34.1	129230	184.47	6839900000	383	2	13	8	13	19	16	14	19	20	20	17	28	25	15	13	17	26	13	8	13	19	16	14	19	20	20	17	28	25	15	13	17	26	13	8	13	19	16	14	19	20	20	17	28	25	15	13	17	26	16.1	10.4	14.5	20.7	19	16.1	22.2	21.7	23.7	20.7	31.3	26.1	17.4	15.7	21	27	1727.78	1060.86	3007.64	5549.92	3317.8	2848.66	5190.52	4958.18	15495.1	6995.09	25729.1	16236.4	3461.89	1876.19	7274.86	9906.33	159900000	148640000	259860000	176420000	220760000	244870000	291950000	250330000	381950000	403010000	496750000	449290000	234890000	290990000	352850000	267550000
Q9D7Z3;Q9D7Z3-2	Nucleolar protein 7	Nol7	high	11	11	11	31.1	28970	80.3	5864700000	171	2	10	9	8	8	8	5	7	9	8	6	8	8	8	8	10	7	10	9	8	8	8	5	7	9	8	6	8	8	8	8	10	7	10	9	8	8	8	5	7	9	8	6	8	8	8	8	10	7	31.1	26	25.6	26	26	17.7	28.3	26	25.6	22.8	31.1	31.1	25.6	25.6	31.1	26	20301.8	15389.6	33375.8	36694.4	20695.5	14696.2	27143.5	29002.9	31442	14475.8	47620.5	33200.1	21706.3	10255.7	51488.7	25897.6	235260000	302920000	389130000	282510000	279380000	278590000	315690000	325450000	261380000	244450000	273860000	313990000	266540000	222850000	364160000	250100000
Q3UHX0;Q3UHX0-2	Nucleolar protein 8	Nol8	high	39	39	39	42.5	128630	250.23	3961400000	238	2	9	2	11	12	12	7	16	17	22	14	29	26	15	6	16	18	9	2	11	12	12	7	16	17	22	14	29	26	15	6	16	18	9	2	11	12	12	7	16	17	22	14	29	26	15	6	16	18	9.1	3.1	13.2	13.7	12.9	6.9	18.7	18.8	24.7	15.4	33.7	29.2	16.4	6.8	17.2	20.6	707.171	254.644	2087.58	2242.9	1303.72	914.657	3841.58	3000.66	8625.46	3526.67	17783.6	9114.77	1880.67	647.935	5202.03	4823.09	70754000	29420000	133960000	107760000	109230000	85332000	149940000	164150000	229950000	211560000	309720000	294530000	136600000	74439000	166600000	217750000
Q3TZX8;Q3TZX8-2;Q3TZX8-3	Polynucleotide 5-hydroxyl-kinase NOL9	Nol9	high	16	16	16	30.4	80839	144.07	2476200000	179	3	6	7	8	11	6	5	10	9	8	6	13	6	7	7	10	12	6	7	8	11	6	5	10	9	8	6	13	6	7	7	10	12	6	7	8	11	6	5	10	9	8	6	13	6	7	7	10	12	12.5	14	15.5	21.1	12.6	10.9	19.2	16.7	16.8	11.6	27.2	12	13.4	13	20	19.9	1909.41	2158.53	2527.72	4497.96	2373.08	1238.48	4423.02	3729.62	5906.43	2839.25	14506.9	4278.46	2267.33	1825.2	6421.37	4153.05	100000000	106570000	93203000	104480000	105830000	106370000	104980000	143360000	146020000	107630000	119280000	126040000	83531000	109250000	101890000	65530000
E9Q5C9;E9Q5C9-2		Nolc1	high	22	22	22	25.1	73697	260.22	17720000000	323	2	13	12	15	14	13	13	15	16	19	15	19	19	13	9	14	17	13	12	15	14	13	13	15	16	19	15	19	19	13	9	14	17	13	12	15	14	13	13	15	16	19	15	19	19	13	9	14	17	18.2	17.1	23.4	19.1	18.4	16.8	21.2	22.4	22.5	19.8	24.1	24.1	17.9	14	19.7	21.9	12650.9	11355.7	14435.7	24069.8	12433.4	13764.3	28810.5	29440.6	73215	38762.5	114233	77695.7	14806.5	8982.1	28623.6	29046.9	559600000	573500000	527720000	703570000	570060000	532160000	629180000	853500000	922070000	1067700000	1318900000	1321900000	534300000	550980000	589290000	912510000
Q3UFM5	Nucleolar MIF4G domain-containing protein 1	Nom1	high	22	22	22	30.7	95959	187.49	1036500000	98	1	1	1	1	10	5	2	8	8	10	2	6	16	4	5	7	11	1	1	1	10	5	2	8	8	10	2	6	16	4	5	7	11	1	1	1	10	5	2	8	8	10	2	6	16	4	5	7	11	2.6	1.1	1.1	14.2	6.7	2.7	12.5	13.5	15.5	3.6	9.4	23	5.4	7.4	10.1	14.5	90.989	109.683	65.2152	2339.38	731.28	385.511	1433.42	1395.59	2630.23	566.434	3405.96	3195.98	684.049	516.513	2030.43	3010.79	0	0	0	46405000	43271000	36026000	43845000	54657000	48045000	44389000	66795000	67415000	55855000	60231000	60277000	74717000
Q6GQT9	Nodal modulator 1	Nomo1	high	43	43	43	48.2	133420	191.02	6806000000	463	1	27	26	26	33	23	24	28	30	26	22	31	30	18	15	27	26	27	26	26	33	23	24	28	30	26	22	31	30	18	15	27	26	27	26	26	33	23	24	28	30	26	22	31	30	18	15	27	26	32	30.8	29.3	39.5	29.3	29.9	35.2	35.2	32.6	25.9	34.8	35.3	21.7	17.7	32.9	30.4	5871.33	3727.74	7820.56	9950.53	4174.63	4298.56	8661.06	7626.93	10942.3	4737.1	16294.5	10039.3	2165.35	1368.54	8129.22	6420.8	335220000	354250000	433320000	347920000	317600000	315810000	364530000	352500000	326770000	304500000	334290000	327200000	230170000	240710000	270870000	247220000
Q99K48;Q99K48-2	Non-POU domain-containing octamer-binding protein	Nono	high	34	33	32	56	54540	323.31	147620000000	1738	2	27	29	27	30	30	27	30	28	30	30	30	30	26	28	30	29	26	28	26	29	29	26	29	27	29	29	29	29	25	27	29	28	25	28	25	28	28	25	28	26	28	28	28	28	24	26	28	27	48.4	48.4	48.2	53.5	52.2	49.7	51.4	46.9	52.2	49.9	51.6	52	48.2	49.9	51.4	49.9	266250	205860	288778	509692	315156	255818	368209	373320	500738	322899	742227	473209	246487	137975	453111	438927	8205900000	6340600000	6386200000	9062400000	7495100000	6410600000	6926200000	8564300000	6106700000	5607600000	7348200000	6570900000	6484200000	5601200000	6871400000	8397700000
Q9CQS2	H/ACA ribonucleoprotein complex subunit 3	Nop10	medium	4	4	4	57.8	7705.9	44.74	11705000000	220	1	4	4	4	4	4	4	4	4	4	4	4	4	4	4	4	4	4	4	4	4	4	4	4	4	4	4	4	4	4	4	4	4	4	4	4	4	4	4	4	4	4	4	4	4	4	4	4	4	57.8	57.8	57.8	57.8	57.8	57.8	57.8	57.8	57.8	57.8	57.8	57.8	57.8	57.8	57.8	57.8	38498.1	41238.4	34590	136244	129678	78015.8	140311	75909.5	480107	294858	677551	502806	78598.2	72090.3	229184	321349	227100000	227720000	132990000	312870000	340190000	262850000	320000000	392220000	734140000	638300000	870450000	815040000	261800000	356200000	385700000	692250000
Q8R3N1	Nucleolar protein 14	Nop14	high	37	37	37	43.4	98768	296.96	7723700000	352	1	11	8	15	16	15	16	21	21	24	23	29	26	20	15	25	22	11	8	15	16	15	16	21	21	24	23	29	26	20	15	25	22	11	8	15	16	15	16	21	21	24	23	29	26	20	15	25	22	15.8	11	19.8	23.5	21.5	22.4	28.7	29.7	34.1	30.7	37	33.5	27.8	19.7	33.7	30.7	2445.82	3081.69	4087.76	5772.08	4626.16	5127.39	8466.6	8241.5	21124.1	11700.5	34024.1	20820.5	7248.52	3074.71	18506.9	10405.3	210080000	176430000	220950000	234490000	301570000	283080000	292540000	352910000	427900000	381530000	540150000	454210000	355380000	310270000	393230000	379440000
Q9CPT5	Nucleolar protein 16	Nop16	high	11	11	11	59.6	21139	76.804	8265100000	198	1	10	6	8	9	10	9	10	9	9	8	10	9	8	8	10	9	10	6	8	9	10	9	10	9	9	8	10	9	8	8	10	9	10	6	8	9	10	9	10	9	9	8	10	9	8	8	10	9	50.6	33.7	45.5	46.6	50.6	46.6	50.6	46.6	46.6	38.8	55.1	46.6	38.8	38.8	50.6	46.6	22422.2	16542.3	23137.8	42811.9	40472.9	41146.8	48095.3	42080.5	95845.1	55664	138860	96948.7	34615.1	20549.7	72918.1	59155.4	267690000	289900000	294760000	311990000	369710000	388300000	438610000	332640000	433220000	488130000	548180000	499570000	428270000	396390000	412410000	434250000
Q922K7	Probable 28S rRNA (cytosine-C(5))-methyltransferase	Nop2	high	28	28	28	42.7	86751	258.93	10871000000	348	1	11	11	13	16	15	14	16	14	20	17	23	19	13	10	20	19	11	11	13	16	15	14	16	14	20	17	23	19	13	10	20	19	11	11	13	16	15	14	16	14	20	17	23	19	13	10	20	19	18.7	19.2	22.1	23.7	23.6	24.3	27.4	23.1	34.2	25.6	36.7	31.1	21.4	17.9	31.3	29.4	5639.35	4350.5	8136.67	18281.9	8579.71	8332.18	18359.4	14707.5	25648.4	14478.1	60165.4	34622.4	7862.84	3986.28	19740.8	17534.2	444400000	327500000	393590000	453540000	458020000	431310000	606040000	529760000	516930000	507150000	789760000	656350000	422030000	405340000	431100000	530650000
Q9D6Z1	Nucleolar protein 56	Nop56	high	43	43	43	81	64464	323.31	157220000000	1452	1	31	33	29	31	34	32	37	32	38	38	38	36	36	33	37	34	31	33	29	31	34	32	37	32	38	38	38	36	36	33	37	34	31	33	29	31	34	32	37	32	38	38	38	36	36	33	37	34	54.8	61.6	53.3	61	64.8	61.2	73.4	63.1	68.4	76.7	72.6	64.8	67.9	66.7	76	59.8	110258	83939.1	154084	210065	120402	146265	263702	230322	615584	411928	943495	733851	234644	170293	451539	435215	3806200000	3623600000	4316500000	5475800000	3989400000	4684500000	4959400000	7448600000	9036300000	8250700000	10353000000	12127000000	6199000000	6085900000	7095100000	9772000000
Q6DFW4	Nucleolar protein 58	Nop58	high	30	30	30	58.4	60342	323.31	116820000000	1416	1	21	21	20	21	24	25	24	24	28	25	27	28	28	24	27	26	21	21	20	21	24	25	24	24	28	25	27	28	28	24	27	26	21	21	20	21	24	25	24	24	28	25	27	28	28	24	27	26	48.1	50.2	46.5	47.9	53.4	53.5	53.4	50	57.6	57.1	57.5	58.2	57.5	53.4	57.5	50.2	82643.5	72717.7	122143	160456	140859	135921	187262	177118	546217	328864	765529	513945	193323	124207	395866	265719	2623400000	2748000000	3336100000	3117500000	3421400000	3410500000	4197400000	4705200000	7432700000	6539600000	8469500000	8252500000	5726800000	5005600000	6352700000	7057800000
Q8BMC4	Nucleolar protein 9	Nop9	high	22	22	22	49.5	70046	247.18	8485900000	381	1	16	16	15	16	17	17	17	16	14	16	17	16	17	13	17	15	16	16	15	16	17	17	17	16	14	16	17	16	17	13	17	15	16	16	15	16	17	17	17	16	14	16	17	16	17	13	17	15	36.2	36.5	34.3	32.5	39.3	37.7	38.8	31.8	32.2	38.2	39.6	32.2	37.6	32.7	38.1	32.7	8584.79	8048.43	11132.3	19386.4	14888.5	14318.8	18905.2	17166.7	23649.2	15453.9	32953.2	20872.7	12287.3	8775.51	22557.1	15341.7	326180000	417520000	453430000	457040000	419200000	451810000	520260000	570810000	399620000	434060000	423060000	460780000	463040000	527250000	414150000	488550000
Q9D6T0;Q9D6T0-2	Nitric oxide synthase-interacting protein	Nosip	high	20	20	20	71.4	33209	169.03	5830500000	264	2	13	12	14	13	13	10	18	13	11	12	13	12	11	12	13	13	13	12	14	13	13	10	18	13	11	12	13	12	11	12	13	13	13	12	14	13	13	10	18	13	11	12	13	12	11	12	13	13	55.5	53.5	56.1	58.5	54.8	46.2	68.4	56.5	48.8	54.8	56.1	57.5	46.2	57.5	56.1	56.5	15795.2	13993.9	27145.7	32828.6	21004.9	17915.9	30284.4	28606.4	23372.3	16036.1	35547.1	26296.6	15459.9	11454.2	36681.8	29169.9	338770000	287290000	370890000	371030000	344080000	287920000	315790000	350170000	213400000	210300000	224600000	229710000	330080000	320540000	313480000	380110000
O35516-2;O35516	Neurogenic locus notch homolog protein 2;Notch 2 extracellular truncation;Notch 2 intracellular domain	Notch2	high	10	10	10	8.3	242980	19.87	79097000	15	2	0	0	0	0	0	0	0	0	4	1	6	5	0	0	0	0	0	0	0	0	0	0	0	0	4	1	6	5	0	0	0	0	0	0	0	0	0	0	0	0	4	1	6	5	0	0	0	0	0	0	0	0	0	0	0	0	3.8	0.5	4.5	3.3	0	0	0	0	0	0	0	0	0	0	0	0	255.547	29.4109	194.435	264.163	0	0	0	0	0	0	0	0	0	0	0	0	13921000	0	0	13868000	0	0	0	0
A0A1W2P872;D3YVV7		Nova2	low	1	1	1	1.6	49066	1.5431	14745000000	33	2	1	1	1	1	1	1	1	1	1	1	1	1	1	1	1	1	1	1	1	1	1	1	1	1	1	1	1	1	1	1	1	1	1	1	1	1	1	1	1	1	1	1	1	1	1	1	1	1	1.6	1.6	1.6	1.6	1.6	1.6	1.6	1.6	1.6	1.6	1.6	1.6	1.6	1.6	1.6	1.6	40118.1	47350	73109.3	63817.7	40415.1	28886.3	38065.9	74566.6	28079.1	7524.38	45309.9	37931.7	33062.5	13340.2	40378.1	50540.8	0	0	0	0	1034200000	0	0	0	0	0	0	0	0	0	0	0
Q8BMA5	Protein NPAT	Npat	high	9	9	9	8.2	152170	25.546	181530000	29	1	2	0	0	5	2	0	3	5	1	1	2	4	1	1	0	4	2	0	0	5	2	0	3	5	1	1	2	4	1	1	0	4	2	0	0	5	2	0	3	5	1	1	2	4	1	1	0	4	1.7	0	0	5.9	1.8	0	4	5.9	1.2	0.8	2.1	5.1	0.9	0.6	0	4.5	117.324	0	0	602.117	179.385	0	394.213	391.998	0	0	96.9764	487.51	103.331	64.244	0	92.3801	0	0	0	20585000	19826000	0	20272000	25837000	0	0	0	18754000	0	0	0	0
O35604	Niemann-Pick C1 protein	Npc1	high	13	13	13	11.3	142880	21.176	658570000	52	1	2	2	1	4	2	1	4	5	4	3	4	7	1	2	3	3	2	2	1	4	2	1	4	5	4	3	4	7	1	2	3	3	2	2	1	4	2	1	4	5	4	3	4	7	1	2	3	3	1.6	1.5	0.6	3.3	2	0.6	3.1	3.7	3.8	2.3	3.1	6.7	0.6	1.3	2.1	2	401.438	214.852	191.316	977.525	168.912	155.492	545.32	545.903	1246.52	762.953	1727.19	2229.99	149.686	43.7579	570.258	345.463	28091000	0	0	32990000	17352000	0	37908000	37495000	25176000	45578000	41730000	72709000	0	0	41152000	41518000
Q9Z0J0	Epididymal secretory protein E1	Npc2	medium	6	6	6	35.6	16442	12.913	3459000000	59	1	4	3	4	2	2	2	2	2	2	3	2	2	2	4	3	2	4	3	4	2	2	2	2	2	2	3	2	2	2	4	3	2	4	3	4	2	2	2	2	2	2	3	2	2	2	4	3	2	29.5	24.8	30.9	18.8	18.8	18.8	18.8	18.8	18.8	24.8	18.8	18.8	18.8	29.5	23.5	18.8	36766	19259.9	41456.1	35075	20700.9	14860.2	21719.4	20481.8	36965.2	23190.3	37039.4	42784	24376.7	13985.1	41045.6	31399.7	266740000	152020000	189470000	195890000	138650000	101150000	113300000	153380000	123940000	108690000	109530000	169850000	177770000	116150000	162390000	172170000
Q6NSR8	Probable aminopeptidase NPEPL1	Npepl1	high	21	21	21	58.6	55939	209.6	16025000000	273	1	8	9	7	10	11	11	16	10	15	14	18	14	14	13	17	11	8	9	7	10	11	11	16	10	15	14	18	14	14	13	17	11	8	9	7	10	11	11	16	10	15	14	18	14	14	13	17	11	21.2	25	23.3	27.3	34.4	34.4	47.7	28.2	45	42.9	48.1	35.5	42.9	35.9	49.2	30.7	7393.05	5798.84	9362.76	15705.6	15349.1	18160	30479.8	11278.7	113355	52065.2	131445	68369.3	30235	16614.7	68247.5	26314.4	315790000	304840000	354380000	340280000	452150000	509850000	451800000	443690000	1062900000	900580000	1055400000	952610000	669430000	662730000	741920000	569970000
Q11011	Puromycin-sensitive aminopeptidase	Npepps	high	46	46	46	58.2	103320	323.31	27330000000	731	1	33	31	32	36	36	36	35	32	33	31	36	35	35	26	31	32	33	31	32	36	36	36	35	32	33	31	36	35	35	26	31	32	33	31	32	36	36	36	35	32	33	31	36	35	35	26	31	32	44.5	39.2	46.5	45.1	49.7	46.2	50.1	40.1	43.3	42.1	51.2	44.3	42.6	34.8	46.3	38.6	25889	21884	29643.3	46739.8	30122.5	28456.4	45859	30804.1	59469.5	28685.9	68161.3	46641.8	26214.1	15539.8	44167	32113.5	1537400000	1417700000	1250300000	1653300000	1447200000	1407400000	1403900000	1350200000	1417200000	1149900000	1330900000	1256200000	1265800000	1358800000	1250900000	1208200000
P60670;P60670-2	Nuclear protein localization protein 4 homolog	Nploc4	high	31	31	31	67.6	68016	323.31	9343200000	437	2	16	20	20	22	22	21	23	19	22	21	24	21	18	20	20	18	16	20	20	22	22	21	23	19	22	21	24	21	18	20	20	18	16	20	20	22	22	21	23	19	22	21	24	21	18	20	20	18	36.5	47.5	47.9	55.6	57.6	50.7	59.7	48.2	53	47.2	53.9	50	43.9	52.1	50	45.6	9328.68	11795.3	15445.8	22434.2	14845.9	14553.5	21860.2	13894.8	33535.4	17153.5	40463.7	25137	11843.1	8926.54	28531.3	11835.9	473360000	523570000	575450000	462440000	510500000	540320000	506530000	441420000	542750000	508630000	460280000	455440000	483030000	597570000	525360000	335000000
Q61937	Nucleophosmin	Npm1	high	25	25	25	82.9	32560	323.31	231920000000	1679	1	22	21	20	21	21	22	20	19	22	19	22	22	20	19	22	23	22	21	20	21	21	22	20	19	22	19	22	22	20	19	22	23	22	21	20	21	21	22	20	19	22	19	22	22	20	19	22	23	82.5	71.9	69.9	71.9	71.9	82.5	69.9	69.9	71.9	67.1	71.9	72.3	69.2	67.1	71.9	82.9	575106	449784	549008	918080	672987	505173	645875	653954	1954800	1426650	2268350	1594110	653950	452209	1293910	1097540	9446300000	7898400000	7954300000	10122000000	10388000000	9020700000	5736300000	9406500000	16984000000	15945000000	12907000000	13552000000	10641000000	9052600000	9199800000	10063000000
Q9CPP0	Nucleoplasmin-3	Npm3	medium	5	5	5	46.3	19023	323.31	15799000000	108	1	4	5	4	5	5	5	5	3	5	5	5	5	5	5	5	5	4	5	4	5	5	5	5	3	5	5	5	5	5	5	5	5	4	5	4	5	5	5	5	3	5	5	5	5	5	5	5	5	34.3	46.3	34.3	46.3	46.3	46.3	46.3	29.7	46.3	46.3	46.3	46.3	46.3	46.3	46.3	46.3	58175.1	35864.7	49884.3	47851.5	71232.9	57243	97289.1	141049	203463	195565	242931	288488	65055	54510.2	119193	142852	824780000	445550000	487900000	428890000	621180000	516640000	690870000	500980000	880610000	1047300000	1255500000	1127700000	726290000	757900000	817660000	638220000
Q9WUE4	Nitrogen permease regulator 2-like protein	Nprl2	medium	4	4	4	16.1	43644	5.7531	43289000	10	1	0	0	0	1	0	0	1	1	1	0	1	2	0	0	0	2	0	0	0	1	0	0	1	1	1	0	1	2	0	0	0	2	0	0	0	1	0	0	1	1	1	0	1	2	0	0	0	2	0	0	0	2.9	0	0	3.4	4.2	2.9	0	2.9	8.4	0	0	0	9.7	0	0	0	150.317	0	0	287.685	111.055	326.973	0	318.854	396.766	0	0	0	549.051	0	0	0	0	0	0	0	0	0	0	0	0	0	0	0	11526000
Q8VIJ8	Nitrogen permease regulator 3-like protein	Nprl3	medium	7	7	7	17.2	63617	12.75	150790000	31	1	0	1	0	3	0	1	1	2	4	1	4	2	1	1	4	5	0	1	0	3	0	1	1	2	4	1	4	2	1	1	4	5	0	1	0	3	0	1	1	2	4	1	4	2	1	1	4	5	0	3	0	6.9	0	3	2.3	4	9.8	3	10.2	5.1	3	3	9.3	11.8	0	0	0	515.844	0	132.84	156.036	158.357	1211.44	108.531	603.213	572.235	0	0	622.094	898.289	0	0	0	8734600	0	0	0	7834300	13115000	0	13026000	11675000	0	0	10898000	10623000
P97300-1;P97300;P97300-3;P97300-4	Neuroplastin	Nptn	high	8	8	8	32	31277	13.62	758610000	37	4	3	2	3	4	2	0	4	3	1	1	2	2	1	1	4	3	3	2	3	4	2	0	4	3	1	1	2	2	1	1	4	3	3	2	3	4	2	0	4	3	1	1	2	2	1	1	4	3	12.1	10	15.7	19.2	10	0	19.9	16	3.6	6.4	7.8	10	6.4	6	19.9	16	3046.38	1949.05	6267.78	7591.29	1383.95	0	3533.3	2908.78	1573.27	1125.44	4971.44	4790.34	2046.28	605.701	5292.31	4639.89	0	41695000	77497000	65049000	0	0	48487000	49703000	0	0	51566000	47222000	52548000	0	36763000	55852000
Q9JI75	Ribosyldihydronicotinamide dehydrogenase [quinone]	Nqo2	high	11	11	11	52.8	26248	94.356	1650900000	73	1	3	3	4	4	4	3	4	5	5	4	8	5	3	2	6	4	3	3	4	4	4	3	4	5	5	4	8	5	3	2	6	4	3	3	4	4	4	3	4	5	5	4	8	5	3	2	6	4	21.2	21.2	26	21.6	26.4	21.2	24.7	29.4	25.1	26	45	29.4	21.2	16.5	33.3	24.7	2880.44	5095.82	4399.44	5574.35	1767.44	4184.2	6207.24	5630.5	19687.8	11944.6	30835.6	19053.8	3743.68	1795.18	12786.2	4294.37	54902000	114520000	96656000	73816000	0	70378000	104160000	63232000	98857000	126070000	132940000	133800000	79275000	92973000	86281000	62523000
Q60644;Q9Z0Y9	Oxysterols receptor LXR-beta;Oxysterols receptor LXR-alpha	Nr1h2;Nr1h3	medium	4	4	4	11	49719	6.5533	140280000	28	2	3	2	3	4	2	0	3	3	3	1	3	4	1	2	2	2	3	2	3	4	2	0	3	3	3	1	3	4	1	2	2	2	3	2	3	4	2	0	3	3	3	1	3	4	1	2	2	2	7.8	4	7.2	11	4	0	7.2	7.2	8.7	3.1	7.8	11	1.8	5.4	7	4	260.977	164.057	462.238	474.838	190.346	0	673.87	435.579	739.843	220.947	1025.68	700.775	202.252	0	295.735	359.171	7232700	0	8974900	5428100	0	0	9292100	5183200	7967700	0	9691300	7104800	0	0	0	0
Q505F1;Q505F1-2	Nuclear receptor subfamily 2 group C member 1	Nr2c1	medium	5	4	4	9.7	65475	10.773	29134000	4	2	0	0	1	0	0	0	0	0	0	0	2	2	0	0	0	1	0	0	0	0	0	0	0	0	0	0	2	2	0	0	0	1	0	0	0	0	0	0	0	0	0	0	2	2	0	0	0	1	0	0	1.2	0	0	0	0	0	0	0	4.2	3.7	0	0	0	2.4	0	0	0	0	0	0	0	0	0	0	312.418	364.458	0	0	0	258.454	0	0	0	0	0	0	0	0	0	0	0	9163200	0	0	0	0
P49117	Nuclear receptor subfamily 2 group C member 2	Nr2c2	high	25	25	24	53.9	65239	137.32	4289400000	220	1	17	15	14	20	11	13	17	16	12	10	15	16	12	12	14	17	17	15	14	20	11	13	17	16	12	10	15	16	12	12	14	17	17	15	13	20	11	13	17	16	12	10	15	16	12	12	14	17	35.9	35.4	29.7	46.3	25.8	28.4	37.8	34.2	26.7	23.3	32.7	39.4	26.2	26.7	33.1	38.4	10533.1	7556.46	8376.49	15637.7	6983	6977.25	10019.8	11540.9	7975.58	3972.89	10586.7	7908.4	6568.39	4119.59	10408.1	13490.6	338680000	274510000	263770000	333020000	277570000	229310000	233770000	299340000	148770000	145740000	179430000	171960000	245860000	230480000	220930000	291300000
Q3TV70	Nuclear receptor 2C2-associated protein	Nr2c2ap	low	1	1	1	8.6	15857	2.6265	190840000	13	1	1	0	1	1	1	1	1	1	1	0	1	0	1	1	1	1	1	0	1	1	1	1	1	1	1	0	1	0	1	1	1	1	1	0	1	1	1	1	1	1	1	0	1	0	1	1	1	1	8.6	0	8.6	8.6	8.6	8.6	8.6	8.6	8.6	0	8.6	0	8.6	8.6	8.6	8.6	878.003	0	1377.86	1981.88	1014.95	1504.56	1710.69	1556.84	2692.43	0	5857.15	0	1407.04	1062.64	2428.48	1232.38	0	0	0	0	0	0	0	0	0	0	0	0	10006000	0	0	0
P06537;P06537-2;P06537-3;P06537-4	Glucocorticoid receptor	Nr3c1	high	26	26	1	45.2	86052	288.06	6024600000	306	4	14	10	11	18	13	11	14	18	18	11	20	18	13	12	17	18	14	10	11	18	13	11	14	18	18	11	20	18	13	12	17	18	0	0	0	0	0	0	0	1	0	0	0	0	0	0	0	0	25.3	20.1	21.3	35.2	23.4	22.3	27.2	31.8	29.4	20.4	38.2	32.4	22.6	23.1	29.6	33.8	6074.75	4070.04	4582.57	13310.1	6875.45	4298.29	7398.98	9583.47	16808.3	6197.86	22059.7	15785.4	4668.25	3296.65	14410	10457.7	325040000	340600000	250940000	295510000	305240000	303320000	228130000	306430000	296900000	279740000	269300000	301850000	257550000	248080000	240590000	300190000
P08556	GTPase NRas	Nras	medium	9	5	2	52.9	21199	27.539	729050000	50	1	9	6	5	7	9	6	7	7	8	5	7	7	6	6	7	6	5	4	2	4	5	2	3	4	4	3	4	4	2	2	4	4	2	2	1	2	2	0	1	1	1	0	1	1	0	0	1	2	52.9	45.5	36.5	51.3	52.9	39.2	43.9	44.4	48.1	33.9	44.4	47.6	39.2	39.2	44.4	38.1	8248.72	4423.19	3256.84	8983.62	7929.97	1168.81	5103.02	3900.94	8612.13	1032.57	4633.63	5737.58	1331.28	514.937	6248.26	3185.19	58657000	47773000	0	51296000	44750000	0	42541000	39103000	42610000	0	29694000	43304000	0	0	50890000	23637000
Q8VCQ3	Nuclear receptor-binding factor 2	Nrbf2	high	14	14	14	55.4	32500	102.52	463410000	57	1	4	3	1	4	5	3	2	2	2	3	5	7	5	3	6	2	4	3	1	4	5	3	2	2	2	3	5	7	5	3	6	2	4	3	1	4	5	3	2	2	2	3	5	7	5	3	6	2	17.4	15	4.2	17.1	21.6	8	11.5	7	7.7	15.3	34.1	27.9	18.1	15.3	32.8	8.4	1790.95	885.225	1127.77	1493.14	1918.67	859.963	1420.96	127.497	1450.13	2180.03	5794.96	3435.6	1958.76	767.597	4588.66	301.977	21798000	18513000	29179000	17116000	21905000	15272000	23341000	0	27479000	25073000	20266000	12073000	21232000	20376000	26574000	0
Q99J45	Nuclear receptor-binding protein	Nrbp1	high	18	18	18	43.4	59865	253.14	9047400000	318	1	12	9	10	13	15	14	14	13	15	14	16	15	15	15	17	15	12	9	10	13	15	14	14	13	15	14	16	15	15	15	17	15	12	9	10	13	15	14	14	13	15	14	16	15	15	15	17	15	31.4	22.6	27.7	33.3	35.3	35	35.1	33.8	38.1	35.9	41.9	38.5	39.4	38.3	43.4	32.9	7970.6	5478.27	7635.35	17436.6	16116.5	15921.6	20439.9	16312.8	40068.2	20045	40376	29982.8	17042	14682.1	35699.5	20148	324360000	284830000	378760000	333290000	447090000	451300000	478310000	408310000	588920000	441990000	404080000	492000000	506420000	632690000	540040000	467160000
Q8BHG1	Nardilysin	Nrd1	high	47	47	47	49.4	132890	323.31	15126000000	570	1	29	27	31	31	27	30	34	29	34	32	35	30	29	31	31	32	29	27	31	31	27	30	34	29	34	32	35	30	29	31	31	32	29	27	31	31	27	30	34	29	34	32	35	30	29	31	31	32	31.9	30.1	36	35	30.7	32.9	40.2	31.9	38.3	35.5	40.1	34.2	33.8	34.2	36.2	35	10715.1	10231.9	12040.7	19859.9	13781.6	13256	16634.7	10031.8	27938.8	12201.2	28538.9	21065.7	11321.7	9835.41	17956.6	14556.3	1000500000	892410000	882950000	800210000	901510000	853710000	760440000	659910000	773360000	679730000	715660000	723660000	845210000	835910000	782340000	669340000
Q80XC6	Protein NRDE2 homolog	Nrde2	high	26	26	26	30	133470	54.9	1109900000	145	1	5	5	4	13	11	9	12	9	13	5	11	11	5	2	11	11	5	5	4	13	11	9	12	9	13	5	11	11	5	2	11	11	5	5	4	13	11	9	12	9	13	5	11	11	5	2	11	11	5.2	5.3	3.2	15.7	11.9	9.1	12.9	9	13.9	4.9	10	13	4.9	1.5	11.9	13.4	688.746	380.223	387.628	1537.25	800.646	941.068	1242.46	998.315	1637.17	679.281	1801.48	1902.12	567.106	90.4701	2325.15	1730.99	50017000	39908000	29931000	58058000	48310000	47806000	60049000	55097000	46627000	41504000	50864000	55361000	39628000	0	58688000	71643000
Q9WU00;Q9WU00-2	Nuclear respiratory factor 1	Nrf1	high	11	11	11	22.9	53570	22.301	5223200000	154	2	10	6	9	6	7	8	6	6	6	6	6	7	6	6	8	5	10	6	9	6	7	8	6	6	6	6	6	7	6	6	8	5	10	6	9	6	7	8	6	6	6	6	6	7	6	6	8	5	22.7	15.5	22.5	12.7	17.1	18.5	13.9	12.7	14.9	14.9	14.9	16.3	14.9	12.7	18.9	10.3	10047.6	9513.08	14139.5	15516.2	12379.3	12369.3	11906.9	14897	14739.2	9300.59	17470.8	18083.6	9231.06	7084.82	23023.7	13192.8	313770000	263150000	316820000	380720000	370310000	320000000	311950000	399680000	268560000	210900000	220400000	239650000	317700000	350660000	368400000	441430000
P60761	Neurogranin;NEUG(55-78)	Nrgn	low	2	2	2	60.3	7496.3	6.1127	75985000	6	1	1	0	0	2	0	0	1	0	0	0	0	0	0	0	0	0	1	0	0	2	0	0	1	0	0	0	0	0	0	0	0	0	1	0	0	2	0	0	1	0	0	0	0	0	0	0	0	0	41	0	0	60.3	0	0	41	0	0	0	0	0	0	0	0	0	3076.69	0	0	13653.5	0	0	3615.36	0	0	0	0	0	0	0	0	0	0	0	0	21882000	0	0	0	0	0	0	0	0	0	0	0	0
Q923B3;Q921B4;Q921B4-2	Neurotrophin receptor-interacting factor 1	Nrif1	medium	7	7	7	13	93649	16.644	38865000	9	3	0	0	0	0	0	0	0	1	1	0	1	2	0	1	2	0	0	0	0	0	0	0	0	1	1	0	1	2	0	1	2	0	0	0	0	0	0	0	0	1	1	0	1	2	0	1	2	0	0	0	0	0	0	0	0	1.6	1.7	0	1.6	4.6	0	1.7	3.5	0	0	0	0	0	0	0	0	167.423	247.644	0	116.788	146.626	0	0	190.088	0	0	0	0	0	0	0	0	0	0	0	0	2685900	0	0	0	0
Q8VC65	Nurim	Nrm	high	9	9	9	31.3	29435	13.696	3146800000	92	1	7	5	6	6	5	5	6	5	4	4	4	5	6	7	7	6	7	5	6	6	5	5	6	5	4	4	4	5	6	7	7	6	7	5	6	6	5	5	6	5	4	4	4	5	6	7	7	6	30.9	20.2	27.9	28.2	25.2	22.9	27.9	25.2	20.2	20.2	22.5	25.2	27.9	28.2	28.6	27.9	21354.3	9644.01	12455.7	19840.1	9634.03	13422.8	16694.2	17541.3	12856.7	6890.96	13546.6	5872.81	16325.5	9547.07	23012	19776.8	235290000	276600000	179730000	156820000	189420000	173750000	133510000	203520000	97199000	105450000	110910000	71363000	188010000	157210000	156360000	170460000
Q9CR47	Ribosome biogenesis protein NSA2 homolog	Nsa2	high	11	11	11	50.4	30036	38.424	991180000	62	1	1	0	2	4	2	3	4	6	4	4	6	8	4	2	3	7	1	0	2	4	2	3	4	6	4	4	6	8	4	2	3	7	1	0	2	4	2	3	4	6	4	4	6	8	4	2	3	7	4.2	0	7.7	16.9	9.2	13.1	21.9	28.1	19.2	22.7	31.9	38.1	20.4	9.2	14.2	33.5	364.869	0	753.921	2620.91	1799.27	3197.88	2108.34	6092.44	11170.4	3866	12702.1	14614.6	4257.19	1395.25	2549.14	4880.14	0	0	27220000	37832000	46831000	56817000	43697000	57703000	70910000	54893000	58021000	93197000	41701000	46045000	47611000	65231000
O88491	Histone-lysine N-methyltransferase, H3 lysine-36 and H4 lysine-20 specific	Nsd1	high	32	32	31	17.4	284080	51.757	2357200000	105	1	10	5	6	19	7	5	11	14	3	2	6	4	7	2	4	9	10	5	6	19	7	5	11	14	3	2	6	4	7	2	4	9	10	5	6	18	7	5	11	14	3	2	5	4	7	2	4	9	5.4	2.6	3.4	11.1	2.7	2.3	5.7	8	1.7	0.8	3	2.7	3.5	0.7	2.4	5	423.816	214.897	548.353	1161	428.325	198.291	734.268	695.38	6711.2	231.022	820.034	159.673	3768.33	733.75	241.216	501.323	160980000	117630000	182310000	208110000	133740000	96378000	115650000	161680000	150270000	0	103210000	56715000	202150000	88369000	71548000	117050000
Q9R1J0	Sterol-4-alpha-carboxylate 3-dehydrogenase, decarboxylating	Nsdhl	high	20	20	20	64.4	40685	70.694	3403600000	226	1	12	9	13	15	9	6	14	12	12	10	13	8	10	8	12	13	12	9	13	15	9	6	14	12	12	10	13	8	10	8	12	13	12	9	13	15	9	6	14	12	12	10	13	8	10	8	12	13	39.8	38.4	48.6	46.1	35.9	25.4	47.2	40.9	50.6	36.2	50	31.8	35.4	33.1	42.3	46.1	11531.4	8645.61	13056.2	17106.3	9442.05	6866.38	12917.9	10557.3	17903	7880.71	22479	12438.7	6701.43	3689.17	11558.9	11396.1	236740000	211460000	246500000	179360000	212300000	203380000	162810000	176430000	177990000	162590000	151660000	170640000	150730000	140690000	122800000	155500000
P46460	Vesicle-fusing ATPase	Nsf	high	49	49	48	61.7	82613	323.31	54155000000	863	1	31	31	30	37	35	31	35	34	37	35	41	43	35	30	38	39	31	31	30	37	35	31	35	34	37	35	41	43	35	30	38	39	30	30	29	36	34	30	34	33	36	34	40	42	34	30	37	38	43.8	42.7	47.6	47.6	52	40.6	53.1	46	53.1	50.8	55	52.7	50.8	44.6	55.4	48.1	41040.6	33759.2	44143.5	87891.9	55509.8	48468.6	85642.7	71765.6	176062	82229.4	208343	152733	68418.5	39414.7	125521	99160.1	2041300000	1873600000	2040300000	2307700000	2182400000	1992200000	2296400000	2569800000	2999700000	2681700000	3089500000	3148500000	2516200000	2396000000	2762300000	2884600000
Q9CZ44-3;Q9CZ44;Q9CZ44-2	NSFL1 cofactor p47	Nsfl1c	high	25	25	25	71.2	40953	323.31	46184000000	571	3	21	21	21	21	23	19	22	19	23	21	22	23	21	21	21	19	21	21	21	21	23	19	22	19	23	21	22	23	21	21	21	19	21	21	21	21	23	19	22	19	23	21	22	23	21	21	21	19	64.2	64.2	64.2	64	69.4	63.7	68.8	61.6	69.4	64.2	66.9	68.5	65.9	65.9	62.6	63.7	103791	108949	114546	152545	111767	120734	168100	104745	246876	175449	350158	201045	120889	74385.3	220721	113553	2383500000	2499300000	2182100000	2239100000	2247300000	2343600000	2278800000	2188100000	2573300000	2654800000	2633600000	2352900000	2640700000	2141700000	2577900000	2222000000
Q8K305	Kinetochore-associated protein NSL1 homolog	Nsl1	medium	6	6	6	34.9	31739	20.411	122300000	21	1	2	1	2	6	1	0	1	1	0	0	0	0	0	0	0	0	2	1	2	6	1	0	1	1	0	0	0	0	0	0	0	0	2	1	2	6	1	0	1	1	0	0	0	0	0	0	0	0	18.9	6	18.9	34.9	6	0	6	6	0	0	0	0	0	0	0	0	1105.84	486.756	2022.19	3830.96	197.376	0	550.384	264.345	0	0	0	0	0	0	0	0	18691000	14512000	27836000	25667000	0	0	10810000	0	0	0	0	0	0	0	0	0
O35242	Protein FAN	Nsmaf	high	26	26	26	44.9	104540	245.04	4775900000	175	1	4	3	2	8	7	11	12	8	15	11	19	14	10	12	13	13	4	3	2	8	7	11	12	8	15	11	19	14	10	12	13	13	4	3	2	8	7	11	12	8	15	11	19	14	10	12	13	13	5.7	3.8	1.7	14.6	14.2	18.2	22.4	9.6	25.5	17.5	35.8	25.2	16.4	21.8	25	19.1	369.089	547.618	278.881	1237.33	1762.01	4043.81	2247.64	863.373	10603	4305.54	46713	8645.29	5657.75	1590.01	3572.63	2511.78	39449000	46625000	29617000	64462000	125910000	152010000	167410000	81340000	350910000	292500000	323050000	247850000	166140000	214390000	210180000	145400000
Q9D720	Non-structural maintenance of chromosomes element 1 homolog	Nsmce1	high	10	10	10	53.8	30708	68.213	1937200000	87	1	3	2	3	4	4	3	5	6	5	3	7	4	5	3	6	5	3	2	3	4	4	3	5	6	5	3	7	4	5	3	6	5	3	2	3	4	4	3	5	6	5	3	7	4	5	3	6	5	15.4	12.4	20.3	21.8	22.9	16.5	26.3	28.2	20.3	15.8	42.1	19.5	26.3	20.3	36.5	25.2	4381.99	3009.12	4588.5	5587.4	6696.43	5546.68	9940.06	6722.57	14180.5	5813.58	20607.4	11986.5	8390.28	5634.21	14834	6594.1	76241000	70391000	60489000	57398000	97975000	105650000	89763000	70505000	99943000	79483000	89604000	106280000	119300000	134480000	116170000	75934000
Q91VT1;Q91VT1-2	E3 SUMO-protein ligase NSE2	Nsmce2	high	10	10	10	39.7	28231	53.649	2107500000	138	2	6	4	4	5	5	6	7	5	6	6	7	6	5	5	8	4	6	4	4	5	5	6	7	5	6	6	7	6	5	5	8	4	6	4	4	5	5	6	7	5	6	6	7	6	5	5	8	4	26.3	18.2	19.8	23.5	21.9	26.3	31.2	22.7	26.3	25.5	30.8	26.3	23.5	22.7	33.6	19	4422.8	3305.91	6697.53	5133.57	5782.39	6486.34	8438.2	7083.61	17029.6	10980.1	24578.4	14605.2	8197.12	3602.31	22019.7	11884.5	74485000	69001000	97628000	69275000	89571000	84077000	79525000	68622000	108620000	109240000	116430000	92248000	133040000	97474000	133500000	140830000
G3XA30		Nsmce4a	high	13	13	13	44.4	43752	170.99	3204800000	169	1	8	6	7	9	7	7	10	7	8	9	10	7	7	8	12	8	8	6	7	9	7	7	10	7	8	9	10	7	7	8	12	8	8	6	7	9	7	7	10	7	8	9	10	7	7	8	12	8	31.2	23.1	29.9	29.9	25.2	29.7	40.9	28.1	33.6	31.8	36	25.2	29.7	29.7	39.4	29.4	3827.81	2190.41	6523.43	8406.18	6463.55	5848.47	11344.1	8259.98	16319.8	9432.53	22315.5	12017.3	5793.81	5280.88	21721.4	10612.1	92181000	91131000	141370000	104720000	152410000	166170000	151390000	146270000	200780000	187050000	139030000	172580000	188880000	215950000	189700000	134510000
Q5NCR9	Nuclear speckle splicing regulatory protein 1	Nsrp1	high	14	14	14	29.3	63798	56.383	1909100000	137	1	5	6	6	11	4	6	9	8	8	6	8	9	5	5	7	8	5	6	6	11	4	6	9	8	8	6	8	9	5	5	7	8	5	6	6	11	4	6	9	8	8	6	8	9	5	5	7	8	9.8	12.9	14.8	27.5	8.1	14.8	22.9	20.5	18.3	11.1	19.4	23.8	13.3	9.4	18.6	19.9	1937.23	2435.18	2542.61	6893.03	2785.9	2905.51	4719.05	2904.39	5478.54	1827.95	8760.23	6946.18	3896.85	1082.76	5600.6	3412.98	106730000	116570000	100650000	116610000	110860000	84429000	89314000	102250000	71521000	74320000	100940000	87531000	99691000	70500000	91531000	110910000
Q1HFZ0;Q1HFZ0-2	tRNA (cytosine(34)-C(5))-methyltransferase	Nsun2	high	47	47	47	75.7	85451	323.31	27251000000	730	2	29	28	27	30	30	29	33	31	36	32	38	38	27	28	38	32	29	28	27	30	30	29	33	31	36	32	38	38	27	28	38	32	29	28	27	30	30	29	33	31	36	32	38	38	27	28	38	32	57.9	54.7	54.3	56.4	58.4	55.6	62.7	57.5	64.3	58	68	68.4	55	53.5	71.1	59.4	22025	18928	21183.7	37350.7	24867.7	26734.9	40018.7	28793	98167	48960.3	133033	60755.4	24956.1	15995.9	61964.1	32883.3	997740000	1120700000	1158800000	1100300000	1178300000	1123100000	1206000000	1042000000	1664200000	1577200000	1817600000	1455400000	1279400000	1138900000	1342900000	1125700000
Q9CZ57;Q9CZ57-2	5-methylcytosine rRNA methyltransferase NSUN4	Nsun4	high	12	12	12	34.1	42853	12.784	466050000	57	2	3	1	3	6	2	2	4	6	4	4	7	7	3	1	4	4	3	1	3	6	2	2	4	6	4	4	7	7	3	1	4	4	3	1	3	6	2	2	4	6	4	4	7	7	3	1	4	4	8.4	2.9	7.6	18.6	5.5	8.1	9.7	18.1	10.5	10.2	20.7	21.8	10	2.9	10.5	10.8	826.551	388.06	856.268	2287.72	568.537	824.676	862.784	1694.07	2722.91	1431.4	5790.58	2594.35	207.258	218.523	1137.13	1298.88	36331000	0	24602000	22878000	19848000	25400000	23020000	23511000	27107000	24995000	35170000	25522000	0	0	20764000	27759000
Q8K4F6	Probable 28S rRNA (cytosine-C(5))-methyltransferase	Nsun5	high	20	20	20	64.9	51029	96.201	1900900000	130	1	1	5	6	8	7	8	7	8	11	11	13	13	8	8	9	11	1	5	6	8	7	8	7	8	11	11	13	13	8	8	9	11	1	5	6	8	7	8	7	8	11	11	13	13	8	8	9	11	2.4	11.8	20.9	26.5	16.6	21.3	18.3	23.2	33.1	34	43.9	40.6	23	27.7	31.8	31.2	592.379	323.511	1753.09	3134.7	5498.01	5249.19	2707.92	3010.04	7396.45	13156.8	17494.1	8141.91	4563.21	1498.05	4881.52	4364.95	0	33377000	84369000	79512000	108110000	93429000	90038000	78780000	121680000	161750000	162590000	127640000	112340000	85494000	115120000	108170000
Q7TS68	Putative methyltransferase NSUN6	Nsun6	high	16	16	16	46.4	52278	43.991	656740000	78	1	3	1	6	6	4	3	7	7	6	3	9	8	3	1	7	8	3	1	6	6	4	3	7	7	6	3	9	8	3	1	7	8	3	1	6	6	4	3	7	7	6	3	9	8	3	1	7	8	7.1	2.5	14.7	17.2	9.2	7.1	17.6	19.3	17.4	8.2	25	22.1	8.6	2.9	19.1	23.9	346.412	171.81	919.718	1960.87	782.119	778.517	1423.58	1894.67	1909.99	1013.44	5681.77	3070.16	514.501	262.462	2900.18	2784.73	13856000	0	23465000	33798000	22159000	22260000	22540000	35993000	30553000	32515000	38803000	33599000	0	0	37433000	43646000
Q9JM14	5(3)-deoxyribonucleotidase, cytosolic type	Nt5c	high	12	12	12	63	23076	254.5	20911000000	313	1	7	6	7	9	9	9	9	7	10	9	9	8	10	9	10	8	7	6	7	9	9	9	9	7	10	9	9	8	10	9	10	8	7	6	7	9	9	9	9	7	10	9	9	8	10	9	10	8	39	34.5	50	42.5	55	55	55	36	59	58.5	52	36.5	59	55.5	59	36.5	58627.7	32156.1	69971.3	100440	38551.6	83052.9	87635.5	86304.2	216641	166952	301090	232436	117400	78025.5	180221	128496	862790000	628380000	744690000	732610000	672510000	805170000	732590000	651930000	1011700000	1263100000	1042800000	1036600000	1047100000	1001100000	1002600000	839050000
Q3V1L4	Cytosolic purine 5-nucleotidase	Nt5c2	high	23	23	23	56.8	64808	178.75	6293800000	346	1	17	18	15	17	18	12	14	14	17	12	17	12	12	10	17	13	17	18	15	17	18	12	14	14	17	12	17	12	12	10	17	13	17	18	15	17	18	12	14	14	17	12	17	12	12	10	17	13	47.1	45.2	41.1	42.7	49.3	27.9	37.9	29.5	45.9	31.8	45	28.4	31.8	24.5	43.9	36.6	13847.8	13327.5	15906.8	25160.9	12158.8	8328.77	14291.1	10319.4	20129.2	9695.27	24211.9	13822.2	7811.42	3985.22	14332.2	7728.46	446920000	471310000	470930000	530760000	365540000	272240000	360770000	343610000	299010000	315150000	298870000	331510000	269890000	285270000	278330000	257940000
Q9D020-1;Q9D020	Cytosolic 5-nucleotidase 3A	Nt5c3a	high	23	23	23	71.4	33790	106.47	11576000000	288	2	16	12	16	16	13	13	17	17	16	14	17	20	16	14	17	17	16	12	16	16	13	13	17	17	16	14	17	20	16	14	17	17	16	12	16	16	13	13	17	17	16	14	17	20	16	14	17	17	59.6	46.5	61.3	59.9	53.2	53.5	62.6	60.3	59.6	53.9	60.3	67.3	56.2	56.2	59.6	56.2	28376.9	15676.8	46429.1	38971.7	28288.7	29708.3	47635.1	37259.3	68096.6	40918.3	95991.5	71365.5	47661.8	22022	74843	47178.9	542330000	503100000	493210000	464460000	571510000	611400000	477130000	541840000	619400000	608490000	555910000	608960000	721960000	672610000	568760000	561370000
Q3UFY7;Q3UFY7-4;Q3UFY7-2;Q3UFY7-3	7-methylguanosine phosphate-specific 5-nucleotidase	Nt5c3b	high	18	18	18	64	34425	212.08	4291300000	203	4	9	12	7	12	12	9	15	8	10	10	16	11	11	10	14	9	9	12	7	12	12	9	15	8	10	10	16	11	11	10	14	9	9	12	7	12	12	9	15	8	10	10	16	11	11	10	14	9	38	52.3	29.7	40.3	48.3	40.3	58	27.3	39.7	36.3	58.7	35.7	44	36.7	57.7	31.7	6567.97	8262.68	7444.78	15669.9	9117.59	8628.03	19309.6	11573.7	32616.7	14978.3	55048.8	26900.3	8851.85	5254.86	27772.7	11395.3	179090000	186080000	182470000	191100000	196430000	202490000	189240000	201000000	236970000	237130000	238450000	234970000	165490000	173390000	180380000	189980000
Q8C5P5;Q8C5P5-2;Q8C5P5-3	5-nucleotidase domain-containing protein 1	Nt5dc1	high	18	18	18	42	53094	120.36	5146400000	214	3	10	7	6	13	11	9	10	12	14	11	14	15	13	12	12	13	10	7	6	13	11	9	10	12	14	11	14	15	13	12	12	13	10	7	6	13	11	9	10	12	14	11	14	15	13	12	12	13	30	20.1	16.7	36	32.3	26.1	29.3	33	37.7	30.8	37.7	39	36.8	33.6	34	32.5	3886.29	3845.3	3328.03	10284.8	7229.73	5620.71	9956.55	7672.37	29286.2	13356.4	31570.3	22628.9	12681.8	8646.88	22376.4	14856.5	151060000	158280000	158360000	124090000	211080000	195020000	180170000	151250000	377370000	320000000	277480000	223470000	310330000	350710000	273310000	228630000
A0A2I3BR81;Q91X76;A0A2I3BQR1;A0A2I3BRL0;A0A2I3BPH8		Nt5dc2	high	9	9	9	23	63858	17.829	213530000	29	5	3	3	5	7	2	2	5	2	0	0	0	0	0	0	0	0	3	3	5	7	2	2	5	2	0	0	0	0	0	0	0	0	3	3	5	7	2	2	5	2	0	0	0	0	0	0	0	0	7.6	8.7	12.3	15.4	7.6	5.2	12.7	4.5	0	0	0	0	0	0	0	0	483.909	732.038	1052.6	3170.2	200.571	378.168	1317.28	210.383	0	0	0	0	0	0	0	0	25187000	44423000	51057000	42775000	0	16688000	22644000	16775000	0	0	0	0	0	0	0	0
Q3UHB1	5-nucleotidase domain-containing protein 3	Nt5dc3	high	14	14	14	31.7	63170	29.936	404490000	33	1	1	1	0	1	1	1	0	2	6	2	8	9	2	1	0	4	1	1	0	1	1	1	0	2	6	2	8	9	2	1	0	4	1	1	0	1	1	1	0	2	6	2	8	9	2	1	0	4	1.8	1.8	0	2.6	1.8	1.8	0	4	13.2	5.3	19.8	17	5.7	2.2	0	8.2	178.411	0	0	180.123	205.515	179.045	0	265.489	3880.28	586.157	4543.73	2830.06	58.0819	205.125	0	952.458	0	0	0	0	0	0	0	0	46473000	38714000	39646000	45756000	0	0	0	0
Q8VCE6	5(3)-deoxyribonucleotidase, mitochondrial	Nt5m	low	2	2	2	10	25602	1.5044	12573000	3	1	0	0	0	0	0	0	0	0	1	0	2	0	0	0	0	0	0	0	0	0	0	0	0	0	1	0	2	0	0	0	0	0	0	0	0	0	0	0	0	0	1	0	2	0	0	0	0	0	0	0	0	0	0	0	0	0	6.4	0	10	0	0	0	0	0	0	0	0	0	0	0	0	0	513.671	0	529.566	0	0	0	0	0	0	0	0	0	0	0	0	0	2595500	0	0	0	0	0	0	0
Q64311	Protein N-terminal asparagine amidohydrolase	Ntan1	high	18	18	18	75.2	34595	80.703	2223100000	111	1	8	1	7	9	5	7	12	6	13	8	12	13	6	8	12	10	8	1	7	9	5	7	12	6	13	8	12	13	6	8	12	10	8	1	7	9	5	7	12	6	13	8	12	13	6	8	12	10	37.1	6.8	32.6	38.4	28.4	34.2	51.9	25.5	53.2	34.5	52.9	54.2	25.2	40.3	54.2	42.6	3470.72	1750.56	4128.56	7390.6	2363.9	5501.62	9517.21	3130.08	23058	6630.19	18737.1	16008.7	5754.53	5027.3	15768.6	10184.2	92615000	0	66109000	79154000	86992000	114490000	69608000	56608000	133880000	94049000	90855000	107170000	110100000	126550000	105780000	110430000
O35980	Endonuclease III-like protein 1	Nthl1	medium	4	4	4	22.3	33636	22.935	131020000	42	1	1	1	1	2	1	1	2	1	2	1	4	4	2	1	2	2	1	1	1	2	1	1	2	1	2	1	4	4	2	1	2	2	1	1	1	2	1	1	2	1	2	1	4	4	2	1	2	2	7	7	7	12.7	7	7	10	7	13.7	7	22.3	22.3	10	7	10	10	124.076	141.796	221.351	697.535	146.871	125.639	333.644	307.827	1294.97	391.056	1681.61	1513.49	143.886	167.698	583.984	574.272	5459300	5910900	0	4481000	0	0	3806800	7032400	10149000	0	8449100	10020000	6177300	8317900	6355500	7371400
Q8R2U4	N-terminal Xaa-Pro-Lys N-methyltransferase 1;N-terminal Xaa-Pro-Lys N-methyltransferase 1, N-terminally processed	Ntmt1	high	8	8	8	42.6	25420	78.791	841290000	75	1	5	4	4	6	5	4	5	6	5	4	5	6	4	2	4	4	5	4	4	6	5	4	5	6	5	4	5	6	4	2	4	4	5	4	4	6	5	4	5	6	5	4	5	6	4	2	4	4	25.1	21.1	20.2	33.6	28.7	24.7	24.2	33.6	26	20.2	25.1	32.7	21.1	9.9	20.2	24.7	3288.02	2636.59	3958.2	4503.2	2986.09	2916.31	5778.52	4743.39	6975.32	3383.84	11280.8	6923.86	2420.91	1193.11	6062.16	3530.19	32392000	35217000	43692000	36797000	30848000	35876000	44766000	38819000	33449000	37759000	45144000	45375000	32593000	35608000	42323000	29325000
Q9CQA9	Cancer-related nucleoside-triphosphatase homolog	Ntpcr	high	9	9	9	61.6	20667	75.426	2711200000	168	1	4	5	7	8	7	6	8	7	6	6	7	7	6	6	7	8	4	5	7	8	7	6	8	7	6	6	7	7	6	6	7	8	4	5	7	8	7	6	8	7	6	6	7	7	6	6	7	8	32.1	38.9	51.6	52.1	52.1	42.6	61.1	51.6	42.6	45.8	51.6	51.6	42.6	46.8	51.6	61.1	4736.84	5797.6	12773.9	16520.8	10322.7	10737.5	11988.7	18002	39433.2	18846.3	54112.7	36406.4	10853.9	5981.28	13949.6	19153.1	97327000	107670000	99866000	98238000	105160000	123920000	94917000	114970000	179140000	205690000	180240000	203750000	108520000	129900000	100860000	103110000
Q8BZN4-2;Q8BZN4	NUAK family SNF1-like kinase 2	Nuak2	medium	6	6	6	10.8	69805	6.9626	127050000	17	2	3	1	2	3	0	1	2	2	0	0	0	0	1	0	3	3	3	1	2	3	0	1	2	2	0	0	0	0	1	0	3	3	3	1	2	3	0	1	2	2	0	0	0	0	1	0	3	3	5.9	1.7	3.2	5.1	0	1.7	3.2	3.6	0	0	0	0	1.7	0	4.9	5.1	346.392	91.7916	467.266	930.686	0	118.095	213.281	106.343	0	0	0	0	202.886	0	554.364	673.575	10330000	0	12843000	12850000	0	0	8921300	0	0	0	0	0	0	0	10696000	12903000
P54729	NEDD8 ultimate buster 1	Nub1	high	31	31	31	49.3	70306	259.59	13554000000	483	1	21	20	20	25	24	19	25	24	26	20	25	26	22	20	20	22	21	20	20	25	24	19	25	24	26	20	25	26	22	20	20	22	21	20	20	25	24	19	25	24	26	20	25	26	22	20	20	22	38.8	38.4	39.6	44.1	41	33.9	46.4	44.3	44.1	40.1	45.3	46.4	38.6	37.8	40.7	40.6	13894.6	10235.4	19132.5	19336	23048.7	14434.2	23554.3	19233.4	58476	21926.4	66083.2	40649.6	17465.9	9848.05	34645.7	27327.8	521900000	512040000	486500000	463750000	622690000	604780000	542790000	554400000	862600000	614780000	710940000	727300000	614160000	579830000	691180000	611450000
Q9R060	Cytosolic Fe-S cluster assembly factor NUBP1	Nubp1	high	13	13	13	44.1	34085	99.207	2636100000	106	1	6	2	4	5	4	7	6	5	7	5	4	8	7	4	5	8	6	2	4	5	4	7	6	5	7	5	4	8	7	4	5	8	6	2	4	5	4	7	6	5	7	5	4	8	7	4	5	8	26.6	11.2	19.1	20.6	19.4	27.5	27.5	25.6	28.4	24.4	16.2	39.4	27.8	19.4	21.9	24.1	6012.32	2211.64	9891.2	10546.3	5567.86	5571.56	13428.5	9418.28	17074	6685.12	24938.9	14069.8	6616.9	3945.3	15866	14092.5	97409000	122140000	111780000	125990000	101090000	93323000	128090000	135840000	111690000	93847000	157760000	144900000	120790000	109660000	160930000	173830000
Q9R061	Cytosolic Fe-S cluster assembly factor NUBP2	Nubp2	high	12	12	12	58.5	29518	118.92	2774500000	121	1	5	4	4	5	7	5	5	5	8	5	9	7	7	6	7	5	5	4	4	5	7	5	5	5	8	5	9	7	7	6	7	5	5	4	4	5	7	5	5	5	8	5	9	7	7	6	7	5	20.4	16.4	21.1	26.5	30.9	21.1	34.2	26.5	42.5	25.1	47.6	30.9	35.3	28.7	46.5	26.5	4478.77	4652.04	5325	11927.9	9618.24	8236.77	12454.8	11045.4	21506.8	5869.42	31305.1	16319.2	9183.7	7051.54	25718.1	12955	87300000	70709000	113460000	204600000	110070000	122200000	170710000	210670000	134720000	110380000	118700000	159340000	119850000	146050000	174590000	188270000
Q9CWD8	Iron-sulfur protein NUBPL	Nubpl	high	10	10	10	42.6	34139	92.109	671280000	40	1	1	0	0	3	1	1	2	1	5	2	8	6	1	1	4	3	1	0	0	3	1	1	2	1	5	2	8	6	1	1	4	3	1	0	0	3	1	1	2	1	5	2	8	6	1	1	4	3	5	0	0	17.2	5	5	8.5	6.3	24.1	8.2	38.6	26.6	5	5	15	16.9	218.03	0	0	933.009	388.953	518.107	2023.07	239.164	4653.77	1716.04	12799.8	7320.93	749.169	505.316	6635.41	1912.32	0	0	0	23358000	0	0	28959000	0	58011000	40345000	56029000	72193000	0	0	46505000	38652000
Q02819	Nucleobindin-1	Nucb1	high	26	26	26	55.8	53408	135.08	12149000000	404	1	18	18	15	21	18	17	17	18	19	14	19	19	19	17	19	19	18	18	15	21	18	17	17	18	19	14	19	19	19	17	19	19	18	18	15	21	18	17	17	18	19	14	19	19	19	17	19	19	47.7	47.7	40.5	51.6	46.8	44.7	42.7	42.7	45.1	38.6	47.5	45.1	48.8	44	45.1	45.3	19485.9	17968.8	20708.6	50165.4	24619.3	21084.4	37944.7	26371.8	36734.5	16779.4	45333	35359.9	26300.6	14481	51438.3	40665.9	626980000	606240000	791290000	803530000	551920000	491470000	658780000	726690000	441610000	433610000	478450000	530730000	693330000	537130000	739030000	835620000
P81117	Nucleobindin-2;Nesfatin-1	Nucb2	high	21	21	21	57.4	50304	141.85	5525200000	241	1	16	12	16	18	14	16	14	14	16	17	18	18	9	7	10	12	16	12	16	18	14	16	14	14	16	17	18	18	9	7	10	12	16	12	16	18	14	16	14	14	16	17	18	18	9	7	10	12	51	38.6	48.3	51.4	43.3	45.7	41	41.4	50	51	54.3	51.9	27.9	20.7	33.6	35.7	10230.5	10550.1	14455.4	22483.4	6144.41	9847.54	16573.2	11963	25098.7	20757.8	49435.7	32827.4	2448.17	1680.12	8870.88	7071.38	283920000	343740000	323700000	313140000	230480000	252140000	296100000	253490000	365120000	312680000	387980000	404900000	112660000	145410000	164380000	149270000
Q80XU3	Nuclear ubiquitous casein and cyclin-dependent kinase substrate 1	Nucks1	high	12	12	12	41	26313	323.31	23909000000	220	1	8	5	6	8	9	6	7	8	8	5	7	8	7	7	7	6	8	5	6	8	9	6	7	8	8	5	7	8	7	7	7	6	8	5	6	8	9	6	7	8	8	5	7	8	7	7	7	6	38	23.9	23.9	27.4	38.9	24.8	27.8	27.4	28.6	23.9	27.8	26.5	28.2	25.2	27.8	26.9	96285.7	109032	57915.3	146585	110081	80503.2	94237.5	105409	243748	117136	244880	133218	87326	68757	159279	136546	1952100000	1335600000	1553000000	1609600000	1599600000	1247100000	1317400000	1532200000	1240100000	1307000000	1090900000	1418900000	1133900000	1389200000	1249900000	1619800000
O35685	Nuclear migration protein nudC	Nudc	high	27	27	27	66.3	38358	169.8	18059000000	361	1	19	15	16	20	19	18	21	20	18	17	21	20	18	16	21	18	19	15	16	20	19	18	21	20	18	17	21	20	18	16	21	18	19	15	16	20	19	18	21	20	18	17	21	20	18	16	21	18	58.7	45.8	47.6	50.9	56.3	50.3	55.7	54.8	54.5	50.6	58.7	58.7	51.2	50.6	63.6	48.8	68469.8	42553.4	72408.5	102560	54631.6	42035.4	63032	62631.1	103883	53294.7	128497	68156.3	38416.9	26305.6	70125.5	39216.3	1353800000	1249700000	1123800000	1210600000	1073700000	860240000	898000000	887610000	957960000	894940000	756710000	701930000	825690000	831710000	634970000	791340000
Q6PIP5	NudC domain-containing protein 1	Nudcd1	high	26	26	26	62.5	66704	182.66	5860300000	246	1	13	14	17	20	16	13	14	14	21	16	21	19	14	11	18	12	13	14	17	20	16	13	14	14	21	16	21	19	14	11	18	12	13	14	17	20	16	13	14	14	21	16	21	19	14	11	18	12	28.7	31.3	37.5	42.3	39.7	33	34.5	32	53.6	39.2	49.8	42.3	35.2	24.4	44.2	27.3	9642.83	8515.03	8564.61	20330.1	8267.7	7065.98	8281.67	7219.63	24646.7	12671.5	29724.9	16104.5	6074.6	5068.57	11705.6	9866.31	384720000	309490000	267400000	309480000	304430000	243950000	220540000	224570000	365690000	314010000	366370000	283660000	260470000	216080000	241290000	257990000
Q9CQ48	NudC domain-containing protein 2	Nudcd2	medium	6	6	6	45.9	17660	73.073	1237000000	95	1	5	5	5	5	5	4	5	5	4	5	5	5	3	4	5	4	5	5	5	5	5	4	5	5	4	5	5	5	3	4	5	4	5	5	5	5	5	4	5	5	4	5	5	5	3	4	5	4	41.4	41.4	41.4	41.4	34.4	34.4	41.4	41.4	35.7	41.4	41.4	41.4	29.3	35	41.4	30.6	8854.22	5955.32	8904.89	12547	7554.82	8413.54	6124.26	8304.69	19279.6	16129	21778.6	13945.1	3886.48	2886.39	8331.5	6558.99	84385000	74513000	73861000	65656000	75944000	86209000	69405000	52053000	92802000	96606000	89121000	82753000	73845000	66510000	50981000	59178000
Q8R1N4;Q8R1N4-2;Q8R1N4-3;Q8R1N4-4	NudC domain-containing protein 3	Nudcd3	high	15	15	15	47.7	40890	61.3	2080100000	121	4	7	3	8	10	7	5	7	8	9	8	9	10	8	6	9	6	7	3	8	10	7	5	7	8	9	8	9	10	8	6	9	6	7	3	8	10	7	5	7	8	9	8	9	10	8	6	9	6	24.5	11	29.8	28.9	20.4	17.4	27.3	25.6	25.3	27	30.6	32	28.7	17.1	26.4	20.9	4807.9	1954.11	4460.99	9629.26	2943.81	4810.89	6491.1	6713.05	11424.9	5403.38	15124.2	11010.7	4221.55	1541.13	12787.4	5832.29	119780000	78537000	99589000	109100000	92602000	103970000	100300000	97667000	93751000	74464000	94218000	92452000	85227000	75504000	108290000	101470000
Q8JZU0	Nucleoside diphosphate-linked moiety X motif 13	Nudt13	medium	5	5	5	23.6	39136	8.1643	160970000	24	1	1	1	1	1	2	1	2	1	4	1	2	2	1	1	2	1	1	1	1	1	2	1	2	1	4	1	2	2	1	1	2	1	1	1	1	1	2	1	2	1	4	1	2	2	1	1	2	1	2.6	5.7	5.7	2.6	8.2	5.7	8.2	2.6	18.2	5.7	11.1	8.2	5.7	5.7	8.2	2.6	0	139.819	193.671	569.527	121.877	164.7	369.586	419.119	2762.12	465	1676.57	1068.56	218.637	141.734	756.469	0	0	0	0	0	0	0	0	0	22196000	0	0	18345000	0	0	11043000	0
Q9D142	Uridine diphosphate glucose pyrophosphatase	Nudt14	medium	5	5	5	27.5	24443	19.222	551340000	25	1	0	1	2	2	2	2	2	1	4	3	5	3	2	1	4	1	0	1	2	2	2	2	2	1	4	3	5	3	2	1	4	1	0	1	2	2	2	2	2	1	4	3	5	3	2	1	4	1	0	6.3	9.5	12.2	12.6	12.2	9.5	6.3	24.3	18.5	27.5	18	12.6	6.3	21.6	6.3	0	1205.77	2482.76	1499.62	2383.53	1132.38	2506	1016.11	8061.24	1727.38	14859.1	4186.19	1321.11	641.681	4223.21	1027.55	0	0	24260000	0	37027000	0	25811000	0	53335000	0	65720000	0	22091000	0	21701000	0
Q8BG93	Probable 8-oxo-dGTP diphosphatase NUDT15	Nudt15	high	8	8	8	68.8	19576	24.336	1172900000	64	1	2	2	1	2	3	2	2	1	5	3	6	3	7	4	6	2	2	2	1	2	3	2	2	1	5	3	6	3	7	4	6	2	2	2	1	2	3	2	2	1	5	3	6	3	7	4	6	2	17.1	17.1	6.5	14.7	25.3	17.1	17.1	6.5	36.5	25.3	54.7	25.3	52.9	28.2	51.8	14.7	1149.45	2926.15	1387.87	2591.79	4406.1	2948.92	4458.68	1738.01	25347.3	9851.84	29900.2	8026.78	7493.24	5966.28	16615.8	2803.07	0	45031000	0	25547000	46906000	37925000	34813000	0	83320000	73768000	82117000	46678000	62257000	67527000	57538000	33577000
Q6P3D0	U8 snoRNA-decapping enzyme	Nudt16	high	15	14	14	76.4	21825	87.992	4982300000	159	1	9	6	4	11	11	8	7	12	12	10	14	13	9	10	13	12	8	5	3	10	10	7	6	11	11	9	13	12	8	9	12	11	8	5	3	10	10	7	6	11	11	9	13	12	8	9	12	11	49.7	37.4	24.6	54.9	55.4	44.1	43.6	59	62.6	55.9	66.7	65.6	44.1	51.3	62.6	62.1	9392.57	5074.94	8485.42	23924.8	14087.6	14274	17589.6	21959.8	63569.9	27721.4	84547.4	57188	23980.4	17595.2	55850.1	38618.8	126910000	107990000	125370000	161000000	149930000	177340000	154560000	207340000	306550000	247070000	299080000	325400000	262110000	311950000	293110000	330320000
Q8VHN8;Q8VHN8-2;Q8VHN8-3	Protein syndesmos	Nudt16l1	high	15	15	14	74.9	23414	98.539	8181300000	247	3	9	8	7	12	9	9	10	12	11	11	12	9	10	9	12	12	9	8	7	12	9	9	10	12	11	11	12	9	10	9	12	12	8	7	6	11	8	8	9	11	10	10	11	8	9	8	11	11	52.1	46	37.4	61.1	50.2	50.2	56.9	66.4	62.6	62.6	65.4	53.1	58.8	47.4	64.9	61.1	26625.2	21493.8	30302.1	52427.9	33549	27377.9	41438.5	52744.8	106227	62545.4	129518	59248.6	22647.2	19295	50114	38680.8	493000000	427900000	313850000	404370000	545870000	475790000	393590000	363050000	542530000	550530000	501720000	460380000	373290000	400090000	309910000	377120000
Q3U2V3;Q3U2V3-2;Q3U2V3-3	8-oxo-dGDP phosphatase NUDT18	Nudt18	high	13	13	13	48	35693	48.106	456980000	46	3	0	0	1	1	1	2	1	1	7	5	8	7	2	2	2	3	0	0	1	1	1	2	1	1	7	5	8	7	2	2	2	3	0	0	1	1	1	2	1	1	7	5	8	7	2	2	2	3	0	0	3.1	3.1	5.6	8.7	3.1	5.6	27.9	21.4	27.6	29.1	8.7	8.7	9.3	12.1	0	0	212.083	396.62	0	194.586	513.665	277.761	7386.74	3692.76	8389.62	4574.55	489.591	363.586	1114.73	1336.85	0	0	0	0	0	0	0	11555000	55294000	41440000	58909000	36952000	18487000	23718000	0	26649000
P11930	Nucleoside diphosphate-linked moiety X motif 19, mitochondrial	Nudt19	low	1	1	1	6.7	40320	2.147	3534300	1	1	0	0	0	0	0	0	0	0	0	0	0	0	0	0	0	1	0	0	0	0	0	0	0	0	0	0	0	0	0	0	0	1	0	0	0	0	0	0	0	0	0	0	0	0	0	0	0	1	0	0	0	0	0	0	0	0	0	0	0	0	0	0	0	6.7	0	0	0	0	0	0	0	0	0	0	0	0	0	0	0	173.151	0	0	0	0	0	0	0	0	0	0	0	0	0	0	0	2083800
P56380	Bis(5-nucleosyl)-tetraphosphatase [asymmetrical]	Nudt2	high	10	10	10	85.7	16989	76.26	2534400000	121	1	4	4	3	6	2	4	4	5	6	9	8	8	6	4	6	5	4	4	3	6	2	4	4	5	6	9	8	8	6	4	6	5	4	4	3	6	2	4	4	5	6	9	8	8	6	4	6	5	43.5	47.6	31.3	47.6	27.9	43.5	36.1	42.2	59.2	75.5	74.1	64.6	57.8	42.2	58.5	42.2	3289.54	6312.68	4721.89	10780.9	1819.92	7289.17	10305.3	8740.24	46186.7	43293.6	84712.9	49885.6	12618.1	8469.88	26455.7	8346.66	49940000	83936000	55523000	45308000	50006000	81982000	73897000	50574000	159490000	208480000	199630000	134980000	98136000	140350000	111480000	46823000
Q9CQF3	Cleavage and polyadenylation specificity factor subunit 5	Nudt21	high	16	16	16	63.9	26240	144.59	41190000000	522	1	15	16	14	13	16	15	15	13	16	14	16	16	16	16	16	15	15	16	14	13	16	15	15	13	16	14	16	16	16	16	16	15	15	16	14	13	16	15	15	13	16	14	16	16	16	16	16	15	63.9	63.9	55.5	54.2	63.9	60.8	58.6	54.2	63.9	57.3	63.9	63.9	63.9	63.9	63.9	60.8	174740	152785	153634	268402	202788	193832	234953	174620	369863	188619	375246	253152	167150	100971	226331	226313	2816900000	2824200000	2705000000	2665800000	2840200000	2622500000	2351100000	1886900000	2132500000	2421400000	2243700000	1974700000	2558900000	2412700000	2137100000	2022500000
Q9JI46	Diphosphoinositol polyphosphate phosphohydrolase 1	Nudt3	medium	7	7	6	50.6	19029	54.883	3372200000	101	1	4	4	4	6	5	6	5	4	7	4	5	3	5	3	3	4	4	4	4	6	5	6	5	4	7	4	5	3	5	3	3	4	3	3	3	5	4	5	4	3	6	3	5	3	4	2	3	4	29.8	26.2	27.4	45.2	34.5	40.5	36.3	27.4	50.6	34.5	41.1	22.6	34.5	24.4	27.4	33.3	19189.3	8489.52	18355.7	41790.3	18258.6	23991.7	31428.7	25751.2	59580.4	16308.9	51138	16655.4	13733.9	5844.69	20308.1	18030.2	191580000	154300000	170980000	194360000	196850000	181610000	166160000	168630000	174430000	161980000	132850000	124510000	134190000	177370000	144770000	156390000
Q8R2U6;P0C028;P0C027	Diphosphoinositol polyphosphate phosphohydrolase 2;Diphosphoinositol polyphosphate phosphohydrolase 3-beta;Diphosphoinositol polyphosphate phosphohydrolase 3-alpha	Nudt4;Nudt11;Nudt10	medium	6	5	5	44.1	20156	19.077	250640000	39	3	3	3	3	5	3	4	4	3	3	3	3	2	2	1	2	1	2	2	2	4	2	3	3	2	2	2	3	2	1	0	2	1	2	2	2	4	2	3	3	2	2	2	3	2	1	0	2	1	17.3	17.3	14.5	35.8	22.9	30.7	30.7	14.5	14.5	14.5	27.4	10.6	9.5	3.9	10.6	5	2224.65	2007.53	2332.67	5094.04	0	1100.91	1766.25	1671	2854.77	1731.07	3945.42	2649.75	536.259	0	0	699.512	19860000	25102000	22861000	20406000	0	9495700	15337000	15136000	13423000	13619000	14334000	14080000	0	0	0	0
Q9JKX6	ADP-sugar pyrophosphatase	Nudt5	high	13	13	13	81.2	23984	84.726	7943500000	217	1	9	6	8	7	8	9	8	7	10	8	11	12	10	6	9	7	9	6	8	7	8	9	8	7	10	8	11	12	10	6	9	7	9	6	8	7	8	9	8	7	10	8	11	12	10	6	9	7	46.3	30.3	43.1	47.7	51.8	51.4	63.3	35.8	72	49.5	76.1	80.3	60.1	40.4	54.1	40.4	30668.5	16363.2	36341.1	48871.2	29093	20635.5	39662.5	20408.7	81512.5	52183.9	137024	82065.7	30074.2	12875.9	52550.8	34215.9	366090000	340620000	306630000	401250000	328470000	324400000	323760000	284400000	475770000	518310000	595270000	494650000	355050000	258670000	357510000	352830000
Q8CH40	Nucleoside diphosphate-linked moiety X motif 6	Nudt6	medium	6	6	6	24.6	35197	14.2	214870000	18	1	0	0	0	1	1	1	1	0	4	1	2	4	0	0	1	2	0	0	0	1	1	1	1	0	4	1	2	4	0	0	1	2	0	0	0	1	1	1	1	0	4	1	2	4	0	0	1	2	0	0	0	3.5	6.7	2.9	3.2	0	15.3	2.9	9.6	18.5	0	0	6.7	6.7	0	0	0	1511.9	483.329	264.828	0	0	4057.56	522.32	2382.25	2712.61	0	0	535.67	878.37	0	0	0	0	0	0	0	0	25775000	0	24067000	37612000	0	0	0	0
Q99P30-3;Q99P30;Q99P30-5;Q99P30-2;Q99P30-4	Peroxisomal coenzyme A diphosphatase NUDT7	Nudt7	medium	5	5	5	26.4	24603	10.539	341500000	44	5	3	3	2	2	3	3	2	3	4	4	2	2	3	1	2	2	3	3	2	2	3	3	2	3	4	4	2	2	3	1	2	2	3	3	2	2	3	3	2	3	4	4	2	2	3	1	2	2	16.2	16.2	9.7	9.7	16.2	16.2	9.7	16.2	22.7	19.9	9.7	9.7	16.2	4.6	9.7	9.7	769.973	817.863	557.504	2579.55	1486.48	1443.49	1305.02	2237.32	4179.59	3523.17	3778.69	3282.14	1065.17	539.641	1493.18	2308.21	15202000	12701000	0	21350000	12346000	13013000	9359900	19134000	17355000	19269000	16600000	21116000	9361100	0	9470100	16946000
Q9CR24	Nucleoside diphosphate-linked moiety X motif 8, mitochondrial	Nudt8	high	8	8	8	51	23252	18.02	697690000	49	1	0	0	0	2	2	3	0	2	8	5	5	5	3	2	4	5	0	0	0	2	2	3	0	2	8	5	5	5	3	2	4	5	0	0	0	2	2	3	0	2	8	5	5	5	3	2	4	5	0	0	0	16.2	14.8	20.5	0	14.3	51	31.9	30.5	30.5	20.5	14.3	25.7	32.9	0	0	0	505.714	151.061	1542.6	0	1241.58	15545.9	6608.61	15679.6	10019.9	2294.17	1405.82	5620.52	5158.88	0	0	0	9549900	0	21462000	0	21539000	60760000	54276000	53943000	46000000	34855000	47098000	27061000	47670000
Q8BVU5	ADP-ribose pyrophosphatase, mitochondrial	Nudt9	high	11	11	11	42.6	38604	20.904	812970000	62	1	2	2	7	5	5	5	3	6	4	4	6	6	3	3	5	3	2	2	7	5	5	5	3	6	4	4	6	6	3	3	5	3	2	2	7	5	5	5	3	6	4	4	6	6	3	3	5	3	6	6	22.6	13.7	15.4	15.4	9.4	18.6	11.1	13.1	26	18.6	8.9	10	17.4	8.9	1323.69	1195.64	2518.68	3232.37	2805.8	2720.77	2067.22	3469.86	5150.45	2605.73	5193.87	5239.44	2156.72	1150.69	3328.05	2290.79	45262000	42629000	24007000	30928000	36602000	36594000	36919000	33909000	39023000	40642000	36719000	41132000	41856000	41935000	31339000	33979000
Q5F2E7;Q5F2E7-2	Nuclear fragile X mental retardation-interacting protein 2	Nufip2	high	15	15	15	35.3	75656	45.344	399440000	57	2	5	5	6	9	6	4	5	6	3	1	3	5	4	0	6	7	5	5	6	9	6	4	5	6	3	1	3	5	4	0	6	7	5	5	6	9	6	4	5	6	3	1	3	5	4	0	6	7	9.5	10.1	14.7	16.6	12	8.8	12.7	12.1	6.6	1.6	5.1	8.5	7.5	0	10.8	16.8	248.895	679.887	1068.68	1981.49	548.139	627.822	446.126	1239.31	1136.45	256.885	653.771	611.897	347.502	0	723.479	1060.7	0	21854000	26500000	34455000	21368000	22191000	19172000	28203000	31927000	0	14995000	19865000	15908000	0	13903000	20507000
E9Q7G0		Numa1	high	137	137	137	67.4	235630	323.31	173180000000	2939	1	108	102	103	113	106	105	112	109	111	110	114	115	112	100	109	108	108	102	103	113	106	105	112	109	111	110	114	115	112	100	109	108	108	102	103	113	106	105	112	109	111	110	114	115	112	100	109	108	58.1	55.6	59.6	60.5	59.4	57.4	62.8	56.9	61.9	60.6	63	61.7	59.9	55.2	60.5	55	62491.5	49362.2	74089.2	109628	65548.5	66396.8	104423	99125.1	146451	90477.7	215332	160727	70803.5	46659.3	124630	119385	8216400000	7059800000	8207100000	8474500000	7632700000	7578800000	7630900000	9522600000	7610400000	7871200000	8955800000	10066000000	8136600000	7654600000	8017800000	11099000000
Q9QZS3-4;Q9QZS3-2;Q9QZS3-3;Q9QZS3	Protein numb homolog	Numb	high	8	8	6	15.7	64393	11.709	167520000	25	4	2	0	1	4	1	1	2	2	2	1	1	2	1	2	0	4	2	0	1	4	1	1	2	2	2	1	1	2	1	2	0	4	2	0	1	3	1	0	2	2	2	1	1	2	0	2	0	3	3.4	0	1.7	9.1	1.7	1.3	3.4	4.2	3.4	1.7	1.7	4.2	1.3	5.2	0	8.1	330.258	0	0	1671	183.046	0	491.791	522.701	580.583	0	478.336	326.465	0	249.938	0	556.16	0	0	0	29525000	0	0	0	29146000	0	0	0	0	0	0	0	18088000
Q8BH74	Nuclear pore complex protein Nup107	Nup107	high	49	49	49	63.9	106720	323.31	12851000000	482	1	27	27	28	30	31	25	32	29	26	22	33	34	22	15	33	26	27	27	28	30	31	25	32	29	26	22	33	34	22	15	33	26	27	27	28	30	31	25	32	29	26	22	33	34	22	15	33	26	35.4	39.6	41.9	41.7	46.3	36.7	48.4	41	36.7	33.8	50.5	47.5	34.2	21.6	48.2	35.1	13797.9	9619.73	12911.6	23523.7	14527	12418.5	19900.1	17078	20566.6	12365.1	33297.1	22393.7	10204.5	4140.01	20634.5	15358.8	809830000	614410000	657380000	709480000	647280000	656930000	687450000	731950000	519740000	550440000	609240000	596100000	527950000	469530000	574070000	601620000
Q8R0G9	Nuclear pore complex protein Nup133	Nup133	high	54	54	54	61.4	128620	323.31	16153000000	788	1	42	37	36	42	44	38	40	38	38	32	43	37	31	33	39	38	42	37	36	42	44	38	40	38	38	32	43	37	31	33	39	38	42	37	36	42	44	38	40	38	38	32	43	37	31	33	39	38	44.2	42.9	43.8	47.9	49.1	44.2	48.8	43.4	47.4	37	52.9	42.1	38.7	40.1	45.9	41.4	14395.6	10759.2	14039.1	28109.2	14807.1	13615.4	20645.6	14737.6	22923.1	10230.7	37448	21557.4	8159.51	5123.87	19542.3	17379	1044100000	915610000	1018900000	986080000	958270000	922410000	868150000	926610000	744190000	714550000	810440000	835400000	698690000	650320000	717050000	818710000
E9Q3G8;A0A286YCP2;A0A286YE24;A0A286YCY7		Nup153	high	56	56	56	53	152010	323.31	18505000000	692	4	33	29	34	42	43	35	40	37	40	33	45	42	34	26	36	43	33	29	34	42	43	35	40	37	40	33	45	42	34	26	36	43	33	29	34	42	43	35	40	37	40	33	45	42	34	26	36	43	34.5	30.8	37	41.1	44.9	37.3	40.6	35.6	41.6	32	44.3	44	37.1	24.8	36.8	42.3	11522.2	7909.37	13638.8	22497.6	12444.2	10427.4	18920.7	17554.1	23056	12503.9	37755.4	26638.5	9294.4	4585.59	17643	19372.6	889310000	851640000	894730000	969480000	865900000	821760000	876830000	1046400000	807940000	800510000	953020000	982650000	705930000	638980000	747400000	971000000
Q99P88	Nuclear pore complex protein Nup155	Nup155	high	56	56	56	54	155120	323.31	27438000000	878	1	40	38	40	43	43	43	43	38	45	33	43	42	36	33	40	37	40	38	40	43	43	43	43	38	45	33	43	42	36	33	40	37	40	38	40	43	43	43	43	38	45	33	43	42	36	33	40	37	37.2	37	41.8	40.4	39.7	39.5	43.9	37	47.4	35	46.7	38.5	37.2	33.6	42.4	33.6	19029.1	14486.1	22384.5	31326.3	20699.4	19004.6	31790.6	21636.2	35104.1	16827.9	52013.7	32683.2	13958	8410.51	28187.3	20534	1621100000	1364700000	1428000000	1429200000	1502500000	1414800000	1414300000	1453900000	1191500000	1121300000	1387400000	1254000000	1075700000	1051100000	1067900000	1221900000
Q9Z0W3;Q9Z0W3-2	Nuclear pore complex protein Nup160	Nup160	high	48	48	48	44.4	158230	323.31	12791000000	595	2	30	27	27	32	29	28	30	29	27	29	35	32	23	28	31	29	30	27	27	32	29	28	30	29	27	29	35	32	23	28	31	29	30	27	27	32	29	28	30	29	27	29	35	32	23	28	31	29	24.7	24	22.3	28.5	25	25.5	26.9	24.9	24.8	25	32.7	27.7	20.8	24.2	31.2	25.6	8311.49	7792.17	7496.73	17585.3	8002.39	8103.36	12442.9	11591.6	13832.2	8833.22	24264.6	15889.6	6513.49	4922.02	12445.5	9010.54	739140000	727160000	850520000	794000000	760300000	747150000	651080000	765840000	591030000	620450000	695500000	736810000	631570000	621440000	581300000	610350000
Q6ZQH8	Nucleoporin NUP188 homolog	Nup188	high	55	55	55	40.1	196690	315.32	7338100000	443	1	26	23	22	31	33	30	29	30	30	23	34	30	23	13	26	27	26	23	22	31	33	30	29	30	30	23	34	30	23	13	26	27	26	23	22	31	33	30	29	30	30	23	34	30	23	13	26	27	18.4	16.6	16.5	22.6	24.6	23	20	21.7	22.1	16.9	26.3	22.7	17.3	9.8	20.3	20.2	3247.46	2495.71	3806.99	7103.76	4234.03	4830.64	4664.13	5873.39	7708.45	4641.57	11490.4	6929.24	3794.98	796.936	4465.04	5930.53	416230000	374030000	416800000	460020000	383830000	423010000	391810000	456110000	330020000	315130000	420370000	391110000	347820000	254440000	324960000	354620000
A0A0J9YUD5;B9EJ54;E9Q880		Nup205	high	75	75	75	41.9	233100	323.31	29218000000	1100	3	50	41	43	62	52	51	54	56	57	47	58	55	45	43	55	53	50	41	43	62	52	51	54	56	57	47	58	55	45	43	55	53	50	41	43	62	52	51	54	56	57	47	58	55	45	43	55	53	28.7	23.4	24.2	34	28.7	29.1	30.5	30.8	31.4	25.9	34.5	30.8	24.7	24.6	31.1	29.6	13412.8	9471.91	12645.1	26368.8	14132.2	12394.8	20047.6	17346.9	25570.3	14445.4	38542.6	22093.4	8738.73	5060.78	19529.1	14583.2	1714200000	1623400000	1579300000	1542400000	1505700000	1522600000	1497700000	1499900000	1235500000	1444200000	1466400000	1417400000	1160300000	1146700000	1152900000	1171100000
Q9QY81	Nuclear pore membrane glycoprotein 210	Nup210	high	68	68	68	49.4	204100	323.31	78200000000	1624	1	57	54	55	58	56	55	58	53	55	53	61	60	54	50	54	57	57	54	55	58	56	55	58	53	55	53	61	60	54	50	54	57	57	54	55	58	56	55	58	53	55	53	61	60	54	50	54	57	39.6	38.9	42.7	40.3	40.2	39.7	42.4	37.4	41.1	39.4	44.6	41.9	39.1	36.7	42.8	39.6	45526.6	36858.3	49082.7	82958.6	40693.6	45823.8	67100.7	56338.2	63977.1	39656.1	90536.9	67845.1	29213	18691.3	59102.6	51979.1	5017700000	4317700000	4700600000	4992500000	4361900000	4551900000	4707200000	4934100000	3267900000	3333900000	3418600000	3972200000	3154300000	2844600000	3226300000	3725700000
Q80U93	Nuclear pore complex protein Nup214	Nup214	high	57	57	57	37.9	212980	323.31	14363000000	660	1	38	27	37	44	36	37	39	40	39	34	44	43	33	25	38	38	38	27	37	44	36	37	39	40	39	34	44	43	33	25	38	38	38	27	37	44	36	37	39	40	39	34	44	43	33	25	38	38	24.8	18.7	24.8	28.4	25	25.2	27.8	27.8	25.3	23.9	31.2	30.1	22.9	18	29.3	26.4	6792.15	5440.8	9273.93	13509.5	6718.33	7748.35	10752.7	9269.22	13675.4	7736.46	20110.5	13034.5	4913.39	2730.31	10231.4	7075.24	857340000	863300000	826180000	845890000	777900000	778880000	781660000	788320000	689040000	730130000	733990000	657350000	648880000	605430000	602510000	626010000
Q8R4R6	Nucleoporin NUP53	Nup35	high	14	14	14	61.8	34785	121.44	6403200000	173	1	8	7	8	12	7	6	8	10	9	8	8	9	6	6	9	9	8	7	8	12	7	6	8	10	9	8	8	9	6	6	9	9	8	7	8	12	7	6	8	10	9	8	8	9	6	6	9	9	41.2	38.8	34.8	56.9	36.3	33.8	33.2	38.8	44	42.5	29.8	38.8	32.6	28.6	42.5	49.5	17749.7	19134	33032	51493.7	15673.3	13357.4	26618	33154.1	29576.1	21991.7	45345	39819	8356.21	7889.14	22001.2	25282.1	293320000	425100000	349660000	530440000	246330000	234630000	291220000	504320000	199640000	270380000	251900000	325350000	155650000	204450000	185280000	281610000
Q9CWU9	Nucleoporin Nup37	Nup37	high	15	15	15	53.7	36731	95.158	6240800000	234	1	8	8	9	8	8	9	12	10	10	8	9	9	8	8	10	8	8	8	9	8	8	9	12	10	10	8	9	9	8	8	10	8	8	8	9	8	8	9	12	10	10	8	9	9	8	8	10	8	30.4	33.7	36.5	33.1	33.1	35.6	41.7	42.3	38.3	33.7	35.3	35.9	33.1	33.1	39.6	31.6	18068	13847.3	23932.2	27812.3	18627.8	20730.7	25243.2	23664.2	35889.3	18594	45409.5	28688.3	15964.1	9570.09	24452.5	24406.3	333270000	315740000	316410000	349540000	297900000	317040000	297230000	328750000	249580000	270370000	329870000	303490000	258450000	265690000	264040000	302910000
P59235	Nucleoporin Nup43	Nup43	high	14	14	14	49.5	41989	162.64	4236800000	162	1	8	6	8	11	8	7	12	11	12	6	11	9	10	7	9	10	8	6	8	11	8	7	12	11	12	6	11	9	10	7	9	10	8	6	8	11	8	7	12	11	12	6	11	9	10	7	9	10	26.1	25	23.9	32.4	31.6	28.9	42.4	32.4	46.8	25.3	45.3	30	33.9	31.3	29.7	29.7	8296.22	9138.93	9847.75	18804.2	9923.09	9597.09	18733.9	17776.1	23494.4	8830.02	27532	18760.7	9739.36	4930.39	13299.3	13051.9	212980000	237730000	172720000	215540000	194070000	181610000	178160000	216350000	177980000	160080000	175590000	193640000	166160000	116260000	134430000	183700000
Q9JIH2	Nuclear pore complex protein Nup50	Nup50	high	30	30	30	68.9	49485	323.31	9241600000	351	1	18	19	21	22	21	20	22	22	20	19	24	21	15	15	23	17	18	19	21	22	21	20	22	22	20	19	24	21	15	15	23	17	18	19	21	22	21	20	22	22	20	19	24	21	15	15	23	17	53	51.1	62	59	58.4	55.8	63.9	56.7	59	53.4	62.7	57.3	47.2	48.3	63.1	52.4	19956.2	16160.9	34456.6	32366.1	22620	15515.5	28720.8	26820	42594.9	24573.8	44084.2	37338.7	10538.5	9488.95	27267.8	25169	452370000	523430000	519420000	487590000	448270000	408540000	432340000	440140000	430130000	440750000	418820000	425000000	347710000	336190000	351020000	391790000
Q8BTS4	Nuclear pore complex protein Nup54	Nup54	high	26	26	26	56.3	55731	259.73	8762900000	316	1	15	14	16	17	20	13	16	17	19	11	16	15	15	11	17	15	15	14	16	17	20	13	16	17	19	11	16	15	15	11	17	15	15	14	16	17	20	13	16	17	19	11	16	15	15	11	17	15	35.5	33.1	41.4	44.3	46.9	32.5	41.6	44.3	44.3	28.6	40.6	41.6	36.3	27.6	44.1	41.8	12562.6	14738.4	17876.6	28715.5	18901.3	17782.3	25875.5	21294.9	28738.7	19300.8	46547.7	32628.4	13947.2	6641.48	23662.2	18267.5	387070000	512960000	478290000	537300000	426060000	498820000	447630000	553580000	363940000	440560000	428900000	536950000	373890000	371860000	323660000	366120000
Q63850	Nuclear pore glycoprotein p62	Nup62	high	13	13	13	29.3	53254	323.31	11126000000	313	1	12	12	9	12	12	11	11	12	11	11	12	12	11	10	12	11	12	12	9	12	12	11	11	12	11	11	12	12	11	10	12	11	12	12	9	12	12	11	11	12	11	11	12	12	11	10	12	11	28.9	28.9	22.8	29.3	28.9	26	26.2	29.3	28.7	28.7	28.9	28.9	28.7	26	28.9	28.9	23295	19077.6	18994.5	32600.2	27499.9	21305.4	36389.4	25171.6	42638.8	28309	64657.1	46244.5	14964.1	10329.9	32170.3	19327.5	613530000	592600000	581810000	521470000	655230000	578470000	623920000	505990000	538210000	546930000	527830000	533340000	444770000	501730000	417930000	331050000
Q8R480	Nuclear pore complex protein Nup85	Nup85	high	25	25	25	45.1	74775	113.06	20624000000	291	1	14	14	13	19	15	15	14	16	11	15	16	15	11	12	11	17	14	14	13	19	15	15	14	16	11	15	16	15	11	12	11	17	14	14	13	19	15	15	14	16	11	15	16	15	11	12	11	17	24.4	24.8	25.6	33.8	23.5	27.1	27.3	30.3	19.7	28.4	29.6	29.3	20.7	22.4	22.6	31.6	11328.4	7370.87	25073.4	27449.3	40452.1	39169.1	44071.2	16697.8	110313	49583.9	112452	18451.5	6719.67	5371.39	73767.7	17412.8	1078600000	782810000	835070000	1161100000	1033800000	809260000	1137600000	1171300000	792470000	776030000	1040900000	1004300000	706270000	835250000	880550000	969190000
Q8CEC0-3;Q8CEC0-2;Q8CEC0	Nuclear pore complex protein Nup88	Nup88	high	23	23	23	45	83665	255.4	6652500000	252	3	10	11	13	16	15	14	16	16	16	11	16	12	13	11	14	14	10	11	13	16	15	14	16	16	16	11	16	12	13	11	14	14	10	11	13	16	15	14	16	16	16	11	16	12	13	11	14	14	19.9	19.9	27.1	31	31.9	28.2	35.3	30.5	34.2	23.5	33.4	23.5	28.4	21.3	31.5	24.9	5038.47	4940.18	8679.57	15669	7719.88	7372.79	14532.1	13114.5	19475.1	6138.31	24704.2	11790	5644.43	2631.81	14618.7	10167.9	334600000	331780000	362020000	339810000	326490000	358920000	307480000	373070000	332400000	264760000	323480000	322860000	260880000	274060000	257190000	281960000
Q8BJ71;Q8BJ71-2	Nuclear pore complex protein Nup93	Nup93	high	49	49	49	67.6	93280	323.31	30832000000	789	2	29	35	35	37	36	33	41	39	40	34	37	36	33	30	38	34	29	35	35	37	36	33	41	39	40	34	37	36	33	30	38	34	29	35	35	37	36	33	41	39	40	34	37	36	33	30	38	34	44.1	49.6	47.1	49.2	51.6	50.5	59.3	50.5	55.9	51	55.8	48.2	48.7	43.1	56.4	45.5	27853.2	27990	34495.8	70576.9	34455.7	32278.9	51771.4	49481.3	68384.6	34329.1	90146	71537.7	25659.4	15328.8	51163.1	40180.1	1820400000	1760500000	1707900000	1868100000	1590700000	1603300000	1624200000	1855900000	1387200000	1392900000	1636200000	1753500000	1228000000	1174100000	1294100000	1531700000
Q6PFD9	Nuclear pore complex protein Nup98-Nup96;Nuclear pore complex protein Nup98;Nuclear pore complex protein Nup96	Nup98	high	79	79	79	51.2	197240	323.31	26473000000	1003	1	44	46	53	56	55	51	53	57	56	43	61	56	44	37	52	51	44	46	53	56	55	51	53	57	56	43	61	56	44	37	52	51	44	46	53	56	55	51	53	57	56	43	61	56	44	37	52	51	34.7	31.6	39.8	38.7	42.2	37.9	42.5	39.9	43	33.4	43	40.1	33.6	29.9	40.4	35.3	10652.7	9708.88	15123.9	26049.7	13884.2	13556.4	21574.1	19274.8	26613.4	13247.8	42620.7	25393.9	10036.6	5823.02	21640.3	17699.3	1398900000	1320400000	1369000000	1571400000	1373700000	1328900000	1367100000	1486600000	1166500000	1126400000	1306600000	1242300000	1077400000	1131500000	1049200000	1223100000
Q8R332-4;Q8R332-3;Q8R332-2;Q8R332	Nucleoporin p58/p45	Nupl1	high	15	15	15	31.2	54006	148.6	4701200000	169	4	11	7	9	11	10	8	12	10	10	9	11	11	9	7	10	10	11	7	9	11	10	8	12	10	10	9	11	11	9	7	10	10	11	7	9	11	10	8	12	10	10	9	11	11	9	7	10	10	29.3	18.6	22.7	29.7	20.3	19.5	30.6	22.7	22.6	21.4	29.7	29.3	22.6	19.5	23.7	21.4	8334.53	7112.46	10485.7	16701.5	10304.9	8356.64	15083.5	13282.6	18514.4	9582.15	18985.9	16271.3	7219.1	3258.43	16584.2	11058.1	228630000	264420000	315800000	299920000	250170000	290080000	310280000	342900000	239200000	254910000	263300000	248220000	219650000	211180000	248260000	282300000
Q8CIC2;Q8CIC2-2	Nucleoporin-like protein 2	Nupl2	high	12	12	12	30.5	44337	30.206	613930000	61	2	4	1	3	8	4	3	3	3	4	3	5	7	2	0	5	6	4	1	3	8	4	3	3	3	4	3	5	7	2	0	5	6	4	1	3	8	4	3	3	3	4	3	5	7	2	0	5	6	14.5	2.9	7.1	26.2	12.1	7.6	9.5	11.4	13.3	9	13.6	19.5	4.8	0	11.2	13.3	1014.74	386.167	1203.41	3634.77	1046.96	1123.06	2290.98	1740.54	2387.58	1254.6	4995.21	4157.04	628.275	0	1826.61	2272.9	24459000	0	34469000	35944000	25501000	23638000	26312000	37135000	29104000	27337000	25655000	32028000	18809000	0	22785000	29470000
P61971	Nuclear transport factor 2	Nutf2	medium	6	6	6	74.8	14478	131.41	3930400000	86	1	4	4	3	5	5	6	5	3	6	6	6	5	6	6	5	3	4	4	3	5	5	6	5	3	6	6	6	5	6	6	5	3	4	4	3	5	5	6	5	3	6	6	6	5	6	6	5	3	45.7	45.7	38.6	56.7	69.3	74.8	56.7	22.8	74.8	74.8	74.8	56.7	74.8	74.8	56.7	22.8	9935.49	12634.6	2908.82	27797.7	11068.9	16784.9	11322.8	14224.8	76244.1	30690.9	228728	60642.2	18456.9	10098.4	27047.8	17661.8	87748000	107130000	57617000	146090000	104830000	103350000	65454000	123770000	197730000	164430000	601090000	259950000	120080000	111060000	99505000	116740000
Q9DBY8	Nuclear valosin-containing protein-like	Nvl	high	42	42	42	55	94475	192.92	8301200000	480	1	27	18	24	30	28	28	28	29	25	22	29	28	28	21	24	29	27	18	24	30	28	28	28	29	25	22	29	28	28	21	24	29	27	18	24	30	28	28	28	29	25	22	29	28	28	21	24	29	41.1	31.3	37.1	45.4	40.9	42.2	42.6	43.7	36.8	32.6	43.4	42.7	44.3	35.1	38.6	42.5	10069.7	4693.31	9810.25	17212.7	8955.66	8789.11	14586.9	13043.2	13991.3	7667.59	27541.9	15999.8	7662.1	3996.4	12853	13225.1	442810000	382370000	418690000	441670000	378860000	389270000	396370000	447280000	339350000	340690000	399660000	400810000	348840000	325760000	344230000	448420000
Q99JX7	Nuclear RNA export factor 1	Nxf1	high	31	31	31	58.7	70299	323.31	21258000000	609	1	24	20	22	28	25	26	27	26	26	21	26	26	24	21	27	26	24	20	22	28	25	26	27	26	26	21	26	26	24	21	27	26	24	20	22	28	25	26	27	26	26	21	26	26	24	21	27	26	46.8	38	49.7	55.5	50.5	50.3	53.4	47.2	49.7	43.5	53.4	51.8	49	44.3	57	51.1	30625.9	24889.8	34616.3	59339.3	35630.5	31060	60967.7	39719	50835.6	26506.6	69752.7	48562.6	25708.6	17968.4	61266.1	39600	1074200000	1215300000	1399300000	1257700000	1170600000	1198800000	1362300000	1218200000	917480000	785370000	930670000	962640000	962020000	1000900000	1088800000	956600000
P97346;P97346-2	Nucleoredoxin	Nxn	high	9	9	9	29.2	48343	16.869	111360000	19	2	1	0	0	4	1	0	0	1	2	1	1	3	1	1	1	3	1	0	0	4	1	0	0	1	2	1	1	3	1	1	1	3	1	0	0	4	1	0	0	1	2	1	1	3	1	1	1	3	2.3	0	0	11.5	2.3	0	0	3.7	7.6	2.3	1.6	9	5.3	5.5	1.6	13.1	69.0878	0	0	1045.51	174.316	0	0	189.096	674.24	0	0	1102.84	100.955	0	280.796	1140.75	0	0	0	20371000	0	0	0	0	0	0	0	0	0	0	0	22279000
Q9QZV9	NTF2-related export protein 1	Nxt1	medium	5	5	3	36.4	15847	88.175	2529900000	111	1	5	4	4	5	5	5	5	4	5	4	5	5	5	4	5	4	5	4	4	5	5	5	5	4	5	4	5	5	5	4	5	4	3	2	2	3	3	3	3	2	3	3	3	3	3	3	3	2	36.4	22.1	22.1	36.4	36.4	36.4	36.4	22.1	36.4	31.4	36.4	36.4	36.4	31.4	36.4	22.1	27038.7	17478.4	12434.5	22356.8	22510.1	24458.3	21966.4	5907.03	37370.1	12172.1	37682.5	24052	16730.1	7825.58	38553.9	17266.6	130570000	160740000	142080000	104980000	157320000	174300000	157210000	85550000	128370000	102190000	98661000	100080000	110660000	134900000	121360000	81858000
Q3UNA4;Q3UNA4-2;Q3UNA4-3	NTF2-related export protein 2	Nxt2	medium	4	2	2	26.1	16256	2.2845	0	3	3	3	2	2	2	2	2	2	2	2	1	3	2	2	1	3	2	1	0	0	0	0	0	0	0	0	0	1	0	0	0	1	0	1	0	0	0	0	0	0	0	0	0	1	0	0	0	1	0	21.1	10.6	10.6	10.6	10.6	10.6	10.6	10.6	10.6	5.6	15.5	10.6	10.6	5.6	15.5	10.6	0	0	0	0	0	0	0	0	0	0	0	0	0	0	0	0	0	0	0	0	0	0	0	0	0	0	0	0	0	0	0	0
Q8R5F3	O-acetyl-ADP-ribose deacetylase 1	Oard1	high	12	12	12	64.5	17107	72.295	5479700000	176	1	8	10	6	8	9	9	7	9	9	8	9	9	9	9	8	10	8	10	6	8	9	9	7	9	9	8	9	9	9	9	8	10	8	10	6	8	9	9	7	9	9	8	9	9	9	9	8	10	52.6	59.2	40.8	48.7	52.6	54.6	46.1	59.9	54.6	52.6	54.6	54.6	54.6	59.2	54.6	54.6	19777.8	19829.1	17453.6	32294.4	32296	28253.7	35024.3	24681.3	94946.7	45618.2	81378.6	66675.3	45139.8	36596.8	65543	48901.3	283690000	220920000	205920000	194870000	279140000	283230000	209700000	233560000	380140000	335710000	264480000	290950000	409610000	403710000	359000000	360020000
P11928	2-5-oligoadenylate synthase 1A	Oas1a	high	11	11	11	42	42428	103.98	2258800000	145	1	6	7	8	5	7	8	10	5	8	7	10	7	8	7	7	8	6	7	8	5	7	8	10	5	8	7	10	7	8	7	7	8	6	7	8	5	7	8	10	5	8	7	10	7	8	7	7	8	23.2	23.2	26.7	20.2	23.7	26.7	38.1	20.2	26.7	26.7	38.1	23.7	26.7	26.7	26.2	27.5	2517.1	3279.51	8075.77	5263.66	3893.23	6968.76	14444.1	3743.77	13479.3	7974.41	21441.9	8594.9	4341.05	2845.31	8256.26	4141.46	80246000	77760000	123450000	78385000	89567000	137200000	197730000	98900000	127880000	152060000	148980000	137000000	103090000	120610000	142450000	74726000
Q8VI93	2-5-oligoadenylate synthase 3	Oas3	high	26	26	26	32.2	126330	63.028	981280000	86	1	1	1	1	1	1	2	4	3	7	3	12	5	5	7	14	14	1	1	1	1	1	2	4	3	7	3	12	5	5	7	14	14	1	1	1	1	1	2	4	3	7	3	12	5	5	7	14	14	1.4	1.4	1.4	1.4	1.4	2.6	5.8	3.4	7.6	4.6	18	7.1	6.9	8.9	18.9	18.4	27.8128	20.8849	0	57.5682	68.7996	151.058	582.054	163.836	1014.24	434.69	3930.78	884.023	316.3	2675.65	3540.08	1373.07	0	0	0	0	0	22889000	22728000	22437000	68226000	47217000	92351000	27281000	30221000	123560000	88004000	87552000
Q8VI94	2-5-oligoadenylate synthase-like protein 1	Oasl1	high	15	15	15	39.5	59088	89.231	2239000000	160	1	6	5	8	7	7	9	10	6	11	7	12	10	8	7	12	9	6	5	8	7	7	9	10	6	11	7	12	10	8	7	12	9	6	5	8	7	7	9	10	6	11	7	12	10	8	7	12	9	18	13.9	20.5	21.1	20.9	27	28.8	16.8	29.5	20.9	31.7	29	23.3	20.9	32.1	26.4	1473.06	1979.03	3570.17	3571.35	2946.18	3801.25	6224.02	2327.86	12322.3	3240.42	15685.6	9508.85	3125.51	2362.49	6692.16	3762.59	73683000	85992000	88670000	75372000	90073000	98099000	120740000	99532000	138470000	119100000	133240000	137620000	87621000	113160000	106750000	89879000
Q9Z2F2	2-5-oligoadenylate synthase-like protein 2	Oasl2	low	2	2	2	6.5	58767	1.9917	7774800	5	1	0	1	2	1	0	0	0	0	0	0	0	0	0	0	0	1	0	1	2	1	0	0	0	0	0	0	0	0	0	0	0	1	0	1	2	1	0	0	0	0	0	0	0	0	0	0	0	1	0	3.5	6.5	3.5	0	0	0	0	0	0	0	0	0	0	0	3.5	0	195.401	222.587	0	0	0	0	0	0	0	0	0	0	0	0	0	0	9647200	0	0	0	0	0	0	0	0	0	0	0	0	0	0
P29758	Ornithine aminotransferase, mitochondrial	Oat	high	23	23	23	60.1	48354	290.26	25363000000	473	1	16	16	18	18	18	19	20	15	21	18	19	17	19	18	20	18	16	16	18	18	18	19	20	15	21	18	19	17	19	18	20	18	16	16	18	18	18	19	20	15	21	18	19	17	19	18	20	18	46.2	48.3	50.8	48.3	52.6	49.7	57.2	38.5	57.2	50.1	48.3	46.5	49.7	48.3	57.2	46.9	25590.4	14923	37258.9	59967.3	36888.1	41098.5	55241.6	41757.5	151317	70157.6	181418	118830	57800	34353.6	127672	70379	919470000	620040000	916110000	946100000	1074100000	1006900000	937130000	1081300000	1516500000	1337200000	1600900000	1718400000	1327600000	1188600000	1427900000	1342900000
Q8K2X3	CST complex subunit STN1	Obfc1	high	18	18	18	55.6	43485	201.01	2298100000	148	1	9	7	5	10	11	8	9	10	12	11	14	10	7	7	9	10	9	7	5	10	11	8	9	10	12	11	14	10	7	7	9	10	9	7	5	10	11	8	9	10	12	11	14	10	7	7	9	10	32.3	26.7	15.1	28	37	29.1	30.7	33.9	37.6	33.1	45	33.6	26.7	20.1	33.9	24.6	5372.1	2228.55	2145.65	9554.97	6090.64	4209.85	5224.2	4760.23	12877.3	8374.46	23431.5	7814.22	3684.16	2148.79	7114.57	8966.12	109090000	104110000	87704000	117490000	98401000	83138000	93818000	96855000	104280000	115700000	128120000	94940000	94303000	95840000	106750000	135730000
Q9CRD0;Q9CRD0-3;Q9CRD0-2	OCIA domain-containing protein 1	Ociad1	high	16	16	16	72.5	27610	198.51	9017600000	267	3	9	8	8	12	10	9	13	13	13	12	13	13	8	7	11	11	9	8	8	12	10	9	13	13	13	12	13	13	8	7	11	11	9	8	8	12	10	9	13	13	13	12	13	13	8	7	11	11	54.7	43.3	43.7	67.2	62.3	44.1	72.5	67.2	70.4	62.8	70.9	64	55.9	40.5	53.4	60.3	27927	22561.8	35703.8	49680	29795.5	30102.8	52981.2	37724.2	82161	43749.9	95723.4	64574.8	18608.7	15541	67158.3	44381	458500000	341530000	450500000	475960000	429570000	361130000	478880000	433030000	435630000	424840000	433980000	442630000	331780000	389920000	461380000	438670000
Q6NVF0-2;Q6NVF0	Inositol polyphosphate 5-phosphatase OCRL-1	Ocrl	low	1	1	1	2.3	84011	1.7274	0	1	2	0	0	0	0	0	0	0	0	0	0	1	0	0	0	0	0	0	0	0	0	0	0	0	0	0	0	1	0	0	0	0	0	0	0	0	0	0	0	0	0	0	0	1	0	0	0	0	0	0	0	0	0	0	0	0	0	0	0	2.3	0	0	0	0	0	0	0	0	0	0	0	0	0	0	0	0	0	0	0	0	0	0	0	0	0	0	0	0	0	0	0	0	0	0	0	0	0
A3KGV1-2;A3KGV1-3;A3KGV1-4;A3KGV1;A3KGV1-7;A3KGV1-6;A3KGV1-5	Outer dense fiber protein 2	Odf2	high	26	26	26	37.8	93293	170.23	2340600000	230	7	15	13	14	20	16	16	16	20	8	5	8	12	17	12	21	19	15	13	14	20	16	16	16	20	8	5	8	12	17	12	21	19	15	13	14	20	16	16	16	20	8	5	8	12	17	12	21	19	21.5	18.2	18.5	29	23.7	22.2	21.6	28	13.6	8.3	12.4	17	25.4	19.5	27.8	24.9	2922.49	2500.09	2847.49	5779.72	3060.03	2849.93	4321.22	5383.99	2091.15	813.209	2403.17	2416.21	3081.98	1764.05	6338.18	4674.25	186950000	134940000	138770000	158330000	153800000	152350000	149050000	183690000	80752000	65028000	72088000	83490000	150010000	154760000	146210000	145070000
Q4PJX1;Q4PJX1-3;Q4PJX1-2	Protein odr-4 homolog	Odr4	high	20	20	20	49	49997	91.826	2773300000	184	3	12	7	11	13	8	6	11	10	10	8	11	14	7	4	13	12	12	7	11	13	8	6	11	10	10	8	11	14	7	4	13	12	12	7	11	13	8	6	11	10	10	8	11	14	7	4	13	12	32.7	20.4	31.3	34.2	21.3	16.6	31.8	24.8	25.7	21.3	30.6	36.5	18.6	11.9	33.8	29.3	6164.78	2256.24	6277.6	10506.1	5899.76	2801.15	5836.57	5194.25	15641.8	5648.09	19033.9	13133.6	3715.13	1575.56	9858.49	6221.5	158660000	89484000	125650000	140920000	137010000	112420000	99675000	149580000	152740000	123610000	149110000	194180000	111900000	93378000	101020000	131110000
Q80Z25	Oral-facial-digital syndrome 1 protein homolog	Ofd1	high	28	28	27	35.3	117340	72.14	405800000	80	1	2	4	2	13	3	2	10	16	3	1	3	8	2	0	7	14	2	4	2	13	3	2	10	16	3	1	3	8	2	0	7	14	2	4	2	12	3	2	10	16	3	1	3	8	2	0	7	14	1.9	4.4	2	15.4	2.8	2.6	14.5	18.7	3.2	1.5	4.7	11.6	2.6	0	9	16.3	52.426	169.024	38.0689	1694.36	54.3319	63.875	210.968	1183.21	349.696	277.145	301.984	320.006	147.242	0	687.035	1601.85	0	0	0	64936000	0	0	12817000	42400000	11606000	0	0	22455000	11883000	0	28273000	63738000
Q60597;Q60597-3;Q60597-2;Q60597-4;B2RXT3;E9Q7L0	2-oxoglutarate dehydrogenase, mitochondrial	Ogdh	high	58	58	58	60.5	116450	323.31	76783000000	1359	6	52	45	45	50	47	50	50	48	52	44	49	49	45	48	49	49	52	45	45	50	47	50	50	48	52	44	49	49	45	48	49	49	52	45	45	50	47	50	50	48	52	44	49	49	45	48	49	49	58.5	54.6	56.8	54.4	56.6	58.5	58.6	55	58.4	56.1	55.5	57.2	55.7	59.2	57.2	55.1	74436.2	50370.8	85400.9	112809	69415.2	63807.8	101800	72990.7	164048	73139.9	159090	114461	56090.7	40667.1	125210	81961.6	4632500000	3558700000	4461900000	3979100000	3933100000	3626400000	3770300000	3719000000	4071100000	3493300000	3665700000	3789200000	3573000000	3415600000	3709600000	3255100000
Q3U0K8;Q3U0K8-3;Q3U0K8-2	Prolyl 3-hydroxylase OGFOD1	Ogfod1	high	16	16	16	38.2	62734	63.972	944580000	94	3	6	3	3	6	5	3	7	4	11	4	10	4	7	5	8	5	6	3	3	6	5	3	7	4	11	4	10	4	7	5	8	5	6	3	3	6	5	3	7	4	11	4	10	4	7	5	8	5	17.4	6.4	8.3	15	13.6	8.8	20.2	14.3	30.8	11.4	26.1	10.3	19.8	15	25.3	12.3	1442.59	596.833	1476.6	2332.68	948.073	663.91	3208.04	2210.02	5556.24	918.969	5803.92	1676.53	1421.81	289.711	2915.56	825.192	42154000	35750000	39260000	40904000	38137000	33505000	54262000	41311000	48578000	29117000	57215000	54247000	35866000	17146000	35652000	23996000
Q9CQ04	2-oxoglutarate and iron-dependent oxygenase domain-containing protein 2	Ogfod2	low	2	2	2	10	39269	1.866	10868000	1	1	0	0	0	0	0	0	0	0	0	0	0	1	0	0	1	0	0	0	0	0	0	0	0	0	0	0	0	1	0	0	1	0	0	0	0	0	0	0	0	0	0	0	0	1	0	0	1	0	0	0	0	0	0	0	0	0	0	0	0	4.6	0	0	5.4	0	0	0	0	0	0	0	0	0	0	0	0	281.513	0	0	264.836	0	0	0	0	0	0	0	0	0	0	0	0	0	0	0	2694600	0
Q9D136	2-oxoglutarate and iron-dependent oxygenase domain-containing protein 3	Ogfod3	medium	4	4	4	15.9	35384	7.3822	85874000	11	1	1	0	1	0	1	1	0	0	2	0	1	0	2	1	0	2	1	0	1	0	1	1	0	0	2	0	1	0	2	1	0	2	1	0	1	0	1	1	0	0	2	0	1	0	2	1	0	2	4.1	0	4.1	0	4.1	4.1	0	0	7.3	0	4.4	0	7.3	4.4	0	8.9	318.287	0	0	0	528.82	626.874	0	0	1083.87	0	844.661	0	924.512	175.94	0	514.802	0	0	0	0	0	0	0	0	8891400	0	0	0	20482000	0	0	0
Q99PG2;Q99PG2-2	Opioid growth factor receptor	Ogfr	high	28	28	28	66.5	70678	323.31	9008500000	307	2	20	14	18	18	17	16	19	17	18	18	20	19	14	16	20	16	20	14	18	18	17	16	19	17	18	18	20	19	14	16	20	16	20	14	18	18	17	16	19	17	18	18	20	19	14	16	20	16	53.1	48.7	51	46.1	48.5	45	54.2	45.7	49.9	54	56.4	47.1	43.6	43.4	57.5	46.3	16556.8	12605.2	20749.5	20061.6	15179	9045.81	24622	21706	20302.8	16223.1	32593.3	19103.3	9274.39	9204.31	18546	17127.3	449880000	452960000	520350000	503840000	396260000	409340000	424160000	460080000	398980000	387920000	384310000	391130000	391980000	405360000	324150000	432350000
O08760	N-glycosylase/DNA lyase;8-oxoguanine DNA glycosylase;DNA-(apurinic or apyrimidinic site) lyase	Ogg1	high	11	11	11	50.4	38883	98.031	1691500000	104	1	3	5	3	6	5	4	5	6	5	6	5	6	8	7	9	7	3	5	3	6	5	4	5	6	5	6	5	6	8	7	9	7	3	5	3	6	5	4	5	6	5	6	5	6	8	7	9	7	12.2	17.1	11	24.3	18.3	20.3	24.1	24.3	22.6	26.4	24.3	25.5	31.9	29.3	42.6	27.5	1236.15	1162.48	1884.28	2840.62	4533.51	4174.77	4933.74	4772.97	6772.13	5162.12	6109.21	4446.98	10254.9	5743.12	12977.3	13058.2	30067000	42235000	34497000	44351000	66454000	73812000	63912000	83603000	65176000	68265000	54677000	60633000	139240000	129840000	126770000	139730000
Q8CGY8	UDP-N-acetylglucosamine--peptide N-acetylglucosaminyltransferase 110 kDa subunit	Ogt	high	46	46	3	52.4	116950	323.31	18233000000	631	1	35	32	36	37	29	32	37	35	28	22	31	32	25	24	31	31	35	32	36	37	29	32	37	35	28	22	31	32	25	24	31	31	3	3	3	3	2	2	2	3	2	2	2	1	1	1	3	2	39.6	37.8	41.1	40.1	36.5	40.2	48.4	39.2	34.6	29.4	40.1	38.2	31.8	30.6	37.4	36.9	22008.6	18376.3	24651.5	41070.1	18708.1	18609.5	27458.1	22002.9	25312.5	11496.1	30366.5	23093.2	12590.9	6761.31	21150.8	20442.5	1360800000	1209200000	1148000000	1351600000	1101300000	1004800000	1079100000	1104500000	748880000	693560000	658040000	778320000	861380000	828110000	845820000	936630000
Q8CGY8-2	UDP-N-acetylglucosamine--peptide N-acetylglucosaminyltransferase 110 kDa subunit	Ogt	low	44	1	1	51.9	115730	78.138	579640000	40	1	33	30	34	35	28	31	36	33	27	21	30	32	25	24	29	30	1	1	1	1	1	1	1	1	1	1	1	1	1	1	1	1	1	1	1	1	1	1	1	1	1	1	1	1	1	1	1	1	39	37.2	40.5	39.5	35.9	39.7	47.9	38.6	34	28.8	39.5	38.9	32.4	31.2	36.8	36.3	416.603	762.582	505.519	1398.56	869.479	576.495	453.387	852.713	1249.63	496.706	365.451	1499.36	452.191	357.512	410.52	632.695	0	69210000	0	37538000	65408000	51368000	0	35257000	48281000	0	0	54768000	52761000	50551000	0	34880000
Q9CZ30;Q9CZ30-2	Obg-like ATPase 1	Ola1	high	32	32	32	77.3	44729	234.07	26378000000	542	2	19	21	23	18	22	24	24	19	29	23	26	22	20	20	23	15	19	21	23	18	22	24	24	19	29	23	26	22	20	20	23	15	19	21	23	18	22	24	24	19	29	23	26	22	20	20	23	15	49	55.1	54.8	47	62.4	63.6	62.1	44.9	64.6	63.6	64.6	57.6	46.7	45.2	62.4	37.6	58413.6	62364.9	76382.1	104217	63736.6	67844	83175.7	54981.7	130761	79369.9	189132	123548	50976.1	30724.4	86585.6	50477.5	1411800000	1540200000	1388900000	1372400000	1359100000	1415400000	1290800000	1111800000	1517200000	1353300000	1530500000	1345800000	1192400000	1118300000	1096700000	883320000
Q9EQ09	Oxidized low-density lipoprotein receptor 1;Oxidized low-density lipoprotein receptor 1, soluble form	Olr1	low	1	1	1	4.4	41643	2.6809	0	0	1	1	1	0	1	0	1	0	0	1	0	0	0	0	1	0	0	1	1	0	1	0	1	0	0	1	0	0	0	0	1	0	0	1	1	0	1	0	1	0	0	1	0	0	0	0	1	0	0	4.4	4.4	0	4.4	0	4.4	0	0	4.4	0	0	0	0	4.4	0	0	0	0	0	0	0	0	0	0	0	0	0	0	0	0	0	0	0	0	0	0	0	0	0	0	0	0	0	0	0	0	0	0
Q9D8H7;Q9D8H7-2	Metalloendopeptidase OMA1, mitochondrial	Oma1	high	9	9	9	18.6	58877	15.682	219850000	16	2	1	0	0	1	0	0	0	1	3	0	5	7	0	0	1	3	1	0	0	1	0	0	0	1	3	0	5	7	0	0	1	3	1	0	0	1	0	0	0	1	3	0	5	7	0	0	1	3	2.5	0	0	2.3	0	0	0	2.3	6.9	0	12.5	13.2	0	0	1.5	7.9	100.951	0	0	0	0	0	0	0	1540.11	0	2911.26	2557.84	0	0	502.747	312.091	0	0	0	0	0	0	0	0	30674000	0	28956000	26218000	0	0	0	0
P58281-2;P58281	Dynamin-like 120 kDa protein, mitochondrial;Dynamin-like 120 kDa protein, form S1	Opa1	high	50	50	49	52.6	115590	323.31	18502000000	663	2	27	23	29	36	30	24	34	34	37	29	37	39	32	25	34	36	27	23	29	36	30	24	34	34	37	29	37	39	32	25	34	36	26	22	28	35	29	23	33	33	36	28	36	38	31	24	33	35	30.7	24.3	33.4	41.9	32.9	28	40.1	40.7	42.2	32.5	42.9	45.5	36.4	28.3	38	40.3	14639.3	6761.14	11925.5	26044.9	16709.9	10704.8	18470.1	17340.3	43321.7	15536.3	51621.5	40558	15657.6	6409.59	25493.2	23868.4	919950000	625950000	842860000	864990000	895440000	604190000	865720000	931760000	974680000	775790000	914780000	1155700000	819180000	618070000	812270000	921980000
Q505D7	Optic atrophy 3 protein homolog	Opa3	medium	5	5	5	24.6	20110	8.3197	2230400000	86	1	4	2	4	5	3	3	4	5	5	4	4	4	3	3	4	5	4	2	4	5	3	3	4	5	5	4	4	4	3	3	4	5	4	2	4	5	3	3	4	5	5	4	4	4	3	3	4	5	19.6	10.6	17.9	24.6	15.6	14.5	17.9	24.6	24.6	19.6	19.6	19.6	15.6	14.5	19.6	24.6	6095.15	5981.09	7912.13	16018.3	8528.47	10164.9	16858.2	17588.8	31639.4	22281.3	31627	21228.5	9875.54	4735.9	17990.2	18284.9	99002000	84432000	84407000	76582000	93976000	74101000	81079000	100880000	93954000	103120000	77536000	79685000	100360000	77984000	79201000	89369000
Q8K010	5-oxoprolinase	Oplah	low	2	2	2	1.3	137610	1.37	508780000	8	1	0	1	1	1	1	0	1	0	2	0	0	0	1	1	0	0	0	1	1	1	1	0	1	0	2	0	0	0	1	1	0	0	0	1	1	1	1	0	1	0	2	0	0	0	1	1	0	0	0	0.5	0.5	0.5	0.5	0	0.5	0	1.3	0	0	0	0.5	0.8	0	0	0	872.735	2290.39	1219.22	735.891	0	1453.61	0	1017.97	0	0	0	927.416	115.735	0	0	0	0	0	0	0	0	0	0	35596000	0	0	0	0	0	0	0
Q8K3K8	Optineurin	Optn	high	16	16	16	32.7	67017	17.579	286680000	43	1	1	0	1	5	1	0	2	2	7	2	7	10	1	1	0	1	1	0	1	5	1	0	2	2	7	2	7	10	1	1	0	1	1	0	1	5	1	0	2	2	7	2	7	10	1	1	0	1	1.2	0	1.4	9.4	1.5	0	3.8	2.9	15.1	3.3	13.4	19.5	1.5	3.1	0	1.2	25.3591	0	0	314.57	160.447	0	482.609	199.698	1574.34	369.641	1898.48	2925.47	180.031	1270.11	0	53.4944	0	0	0	9111800	0	0	0	7416700	27454000	8189900	21137000	42799000	0	0	0	0
Q8BH10	Protein orai-2	Orai2	low	1	1	1	8.4	28199	3.1298	19467000	3	1	0	0	1	0	1	0	0	1	0	0	0	0	0	0	0	0	0	0	1	0	1	0	0	1	0	0	0	0	0	0	0	0	0	0	1	0	1	0	0	1	0	0	0	0	0	0	0	0	0	0	8.4	0	8.4	0	0	8.4	0	0	0	0	0	0	0	0	0	0	0	0	432.174	0	0	1052.19	0	0	0	0	0	0	0	0	0	0	0	0	5165800	0	0	0	0	0	0	0	0	0	0	0
Q9Z1N2	Origin recognition complex subunit 1	Orc1	high	15	15	15	21.9	95102	28.414	213940000	38	1	6	9	3	10	3	1	1	5	0	0	0	0	1	0	0	0	6	9	3	10	3	1	1	5	0	0	0	0	1	0	0	0	6	9	3	10	3	1	1	5	0	0	0	0	1	0	0	0	8.2	13.7	4.6	14.6	4.2	1.4	1	7.3	0	0	0	0	1.4	0	0	0	925.671	866.972	177.16	2201.35	243.008	0	0	517.422	0	0	0	0	0	0	0	0	50572000	49078000	29960000	38018000	22004000	0	0	30037000	0	0	0	0	0	0	0	0
Q60862	Origin recognition complex subunit 2	Orc2	high	14	14	14	26.2	65893	47.842	1035000000	66	1	5	7	5	9	9	5	6	9	8	4	4	6	4	3	6	8	5	7	5	9	9	5	6	9	8	4	4	6	4	3	6	8	5	7	5	9	9	5	6	9	8	4	4	6	4	3	6	8	10.9	11.1	11.8	17.9	19.1	10.6	13.7	18.4	15.1	9	9.4	14.2	8.5	8.2	13.2	18.6	1303.33	1956.26	2166.9	3971.53	2817.4	1627.27	1572.7	3773	3495.04	1150.7	2026.16	2752.56	723.745	555.701	2879.16	1884.71	85235000	75202000	65765000	55872000	66291000	46089000	56570000	60246000	39375000	45185000	30522000	38577000	52639000	55314000	39553000	39559000
Q9JK30-2;Q9JK30	Origin recognition complex subunit 3	Orc3	high	22	22	22	39.5	82270	83.238	1370900000	133	2	8	10	11	14	9	8	13	13	9	8	12	13	6	6	9	12	8	10	11	14	9	8	13	13	9	8	12	13	6	6	9	12	8	10	11	14	9	8	13	13	9	8	12	13	6	6	9	12	15.5	17.9	18.6	22.1	18.2	11.8	23.8	22.7	15.1	16.7	23.1	22.8	12.2	10.8	16.5	20.9	1237.78	1472.29	3289.68	2837.1	1757.99	1670.59	3279.63	2159.33	3754	1357.67	4596.79	3958.01	994.344	579.467	2073.95	2222.55	79945000	66429000	81755000	66365000	64410000	59472000	61242000	61614000	49317000	57870000	64717000	65939000	43964000	60985000	43540000	44713000
O88708;CON__Q2YDI2	Origin recognition complex subunit 4	Orc4	high	12	12	12	37.2	49981	60.591	1091100000	81	2	7	6	7	9	8	7	6	7	5	3	11	8	5	3	4	7	7	6	7	9	8	7	6	7	5	3	11	8	5	3	4	7	7	6	7	9	8	7	6	7	5	3	11	8	5	3	4	7	21.2	15.2	18	25.6	24	20.8	14.3	20.1	13.6	7.4	32.6	21.2	15.7	8.8	9	18	3069.29	2172.4	3445.29	6062.1	2713.51	2721.26	2483.61	4148.09	3452.04	1214.71	7062.39	2239.67	1457.03	892.908	1942.85	2559.39	85393000	66278000	83607000	92161000	64018000	64251000	69201000	85572000	49706000	51590000	59134000	64080000	43817000	45938000	59714000	63336000
Q9WUV0	Origin recognition complex subunit 5	Orc5	high	16	16	16	45.1	50216	38.455	981440000	100	1	9	6	9	10	7	6	8	10	8	5	6	7	4	2	6	8	9	6	9	10	7	6	8	10	8	5	6	7	4	2	6	8	9	6	9	10	7	6	8	10	8	5	6	7	4	2	6	8	20.9	16.3	22.8	23.4	17.2	21.4	18.6	24.8	25.3	14.5	17.7	18.4	9	5.3	22.5	20	2532.08	1464.72	3255.22	5228.05	2520.88	1847.98	3170.91	3131.94	5511.72	1593.29	3915.6	2504.02	1171.03	0	2370.8	2911.28	52861000	45159000	63986000	69000000	54131000	53462000	49133000	46156000	52252000	49574000	46559000	43833000	37065000	0	40953000	42270000
Q9WUJ8	Origin recognition complex subunit 6	Orc6	medium	4	4	4	13	29188	1.8098	163050000	10	1	1	0	0	1	0	0	0	3	1	1	1	0	0	0	2	0	1	0	0	1	0	0	0	3	1	1	1	0	0	0	2	0	1	0	0	1	0	0	0	3	1	1	1	0	0	0	2	0	3.8	0	0	3.8	0	0	0	9.2	3.8	3.8	3.8	0	0	0	6.5	0	448.487	0	0	802.077	0	0	0	2328.25	506.823	0	1062.91	0	0	0	5209.62	0	0	0	0	6418900	0	0	0	0	0	0	0	0	0	0	0	0
Q9ERY9	Probable ergosterol biosynthetic protein 28	ORF11	medium	5	5	5	30	15806	8.1009	920180000	32	1	1	1	1	3	1	1	3	3	2	1	4	3	1	2	4	2	1	1	1	3	1	1	3	3	2	1	4	3	1	2	4	2	1	1	1	3	1	1	3	3	2	1	4	3	1	2	4	2	5.7	5.7	5.7	23.6	5.7	5.7	19.3	22.9	16.4	5.7	22.9	19.3	5.7	12.1	22.9	16.4	3203.71	3134.82	1106.34	1308.42	1607.28	4574.7	17011.4	8415.58	4781.26	7052.57	35068.7	17057.9	3060.24	2026.73	14117.8	2326.39	49546000	55525000	0	0	0	65045000	66607000	37924000	0	82146000	61814000	43078000	0	35186000	57582000	0
Q921I0	ORM1-like protein 1	Ormdl1	low	2	1	1	17	17355	1.7776	178520000	11	1	1	0	2	1	0	1	1	2	2	2	2	1	1	0	2	1	1	0	1	1	0	1	1	1	1	1	1	1	0	0	1	1	1	0	1	1	0	1	1	1	1	1	1	1	0	0	1	1	7.2	0	17	7.2	0	7.2	7.2	17	17	17	17	7.2	9.8	0	17	7.2	1115.6	0	1368.75	3572.95	0	0	2355.15	1700.22	0	993.51	4435.81	2462.2	0	0	2197.38	1470.77	15320000	0	0	0	0	0	0	0	0	0	0	0	0	0	0	0
Q9CQZ0;Q9CQZ0-2	ORM1-like protein 2	Ormdl2	medium	4	4	2	33.3	17389	82.345	471270000	31	2	1	1	2	2	1	1	3	3	3	2	2	2	2	0	3	2	1	1	2	2	1	1	3	3	3	2	2	2	2	0	3	2	0	0	0	1	0	0	2	1	1	0	0	1	0	0	1	1	7.2	7.2	17	11.8	7.2	7.2	23.5	21.6	21.6	17	17	11.8	17	0	21.6	11.8	2679.85	5412.69	2830.78	4081.19	2468.62	2971.01	3921.39	4325.73	10348.2	3293.88	7055.24	4714.49	2195.05	0	2415.92	3631.46	0	0	27590000	31398000	0	0	21404000	41911000	24894000	0	0	36771000	0	0	0	34806000
Q9CPZ6	ORM1-like protein 3	Ormdl3	low	2	1	1	17	17476	35.315	198900000	22	1	2	2	2	2	2	2	1	2	2	2	2	2	2	1	2	2	1	1	1	1	1	1	0	1	1	1	1	1	1	1	1	1	1	1	1	1	1	1	0	1	1	1	1	1	1	1	1	1	17	17	17	17	17	17	7.2	17	17	17	17	17	17	9.8	17	17	1386.47	685.098	0	1949.39	1543.57	1622.84	0	3063.52	1730.24	1384.85	977.787	3423	1378.05	680.76	1394.37	3526.46	0	0	0	0	0	0	0	0	0	0	0	0	0	0	0	16485000
Q8K2C7;Q8K2C7-2	Protein OS-9	Os9	high	20	20	20	37.5	76107	90.784	1915700000	130	2	10	7	10	12	6	6	10	11	8	4	12	11	4	3	9	7	10	7	10	12	6	6	10	11	8	4	12	11	4	3	9	7	10	7	10	12	6	6	10	11	8	4	12	11	4	3	9	7	24.7	12.9	25.3	24	13.8	11.6	21.1	22.6	18.2	7	24.9	23.5	9.2	5.4	22.8	13.4	2828.59	2639.99	4394.08	6942.17	2053.52	1978.16	4880.27	4054.18	3439.81	974.562	6715.95	5485	858.934	507.064	4080.92	3233.96	119770000	110440000	129700000	131330000	76133000	90199000	122950000	97490000	59066000	58798000	81885000	88928000	53088000	35441000	88456000	83033000
Q3B7Z2;Q3B7Z2-2	Oxysterol-binding protein 1	Osbp	high	37	37	35	52.8	88796	166.79	10229000000	390	2	21	15	18	19	22	17	20	19	23	15	23	21	16	13	22	18	21	15	18	19	22	17	20	19	23	15	23	21	16	13	22	18	20	14	16	17	20	15	19	17	21	14	21	19	15	11	20	16	27.1	22.7	27.7	31.2	32.5	25.3	28.2	27.1	38.4	24.5	31.7	31.6	26.1	21.9	31.6	31.8	10658.8	8311.59	10311.4	20421.3	11916.9	10461.2	17053.3	13829.7	25016.3	12202.7	36113	21010.6	8374.84	6893.59	22539.4	14669.8	550550000	492610000	471550000	499820000	479120000	500850000	485870000	466520000	481310000	536340000	479590000	512140000	454150000	569460000	496010000	523800000
Q8CI95	Oxysterol-binding protein-related protein 11	Osbpl11	high	22	22	20	45.4	83628	293.26	3153000000	182	1	10	10	11	15	12	9	12	14	13	6	14	10	9	8	13	14	10	10	11	15	12	9	12	14	13	6	14	10	9	8	13	14	9	8	9	14	10	7	11	12	11	4	12	8	7	6	12	12	19.3	20.1	21.2	31.6	23.4	16.2	29.4	28.8	24.9	9.3	30	19.8	18.4	17	29.2	28.8	3531.16	2849.36	5245.22	7678.84	5005.29	4037.88	5458.8	4551.12	7661.39	3223.85	9943.89	4852.7	3232.51	1917.54	6711.99	5819.38	158230000	165620000	216600000	196930000	156620000	154350000	166720000	180200000	104090000	152770000	141940000	116800000	136930000	154490000	176380000	165020000
Q8BX94;Q91XL9-3;Q91XL9-2	Oxysterol-binding protein-related protein 2	Osbpl2	high	16	16	15	43.8	55384	67.274	1625100000	135	3	5	5	5	11	9	6	7	10	10	6	11	11	6	5	10	8	5	5	5	11	9	6	7	10	10	6	11	11	6	5	10	8	4	4	4	10	8	5	6	9	9	5	11	10	5	4	9	7	12.8	16.1	12.2	29.5	27.3	18.2	24.2	25.4	27.9	19.6	35.5	33.1	17.4	12.8	33.5	22.5	1502.52	1566.81	1644.42	6766.14	3103.71	1209.51	3443.67	4560.47	7121.99	2691.91	9304.08	7234.86	1497.33	653.659	6486.77	3884.05	72200000	84932000	87796000	76128000	79233000	68997000	59631000	77346000	91752000	95275000	76843000	79388000	74793000	63483000	68456000	59830000
Q9ER64	Oxysterol-binding protein-related protein 5	Osbpl5	high	27	25	25	40.7	98921	211.24	2439000000	205	1	11	8	8	16	14	16	18	16	11	10	17	14	15	10	18	18	9	6	6	14	12	14	16	15	10	9	15	13	13	8	16	16	9	6	6	14	12	14	16	15	10	9	15	13	13	8	16	16	16.2	12.2	14	24.7	23.8	26.1	28.7	23.1	19.2	18.3	26.2	20.9	26.1	18.1	30.2	26.9	885.307	839.776	470.856	3701.29	2668.29	3054.9	4955.12	4576.56	2731.39	1348.33	5801.61	3092.01	3218.74	1146.05	7179.03	5542.15	77560000	60521000	52931000	119190000	126010000	119940000	145780000	193410000	83185000	81609000	110590000	110060000	153150000	134580000	179800000	189180000
A2A716;A0A3Q4EGW0;F8VQM4;Q9DBS9	Oxysterol-binding protein	Osbpl7	high	24	24	24	41	95029	115.01	2235800000	169	4	5	4	2	9	9	8	7	9	15	11	16	17	11	8	13	13	5	4	2	9	9	8	7	9	15	11	16	17	11	8	13	13	5	4	2	9	9	8	7	9	15	11	16	17	11	8	13	13	7.8	6.3	3.3	16	13.4	13.6	10.6	16.4	24.4	17.2	26.8	30.1	19.2	13	22.2	21	845.643	604.75	355.992	2266.98	1745.65	1692.74	2199.93	2542.92	6940.06	2863.82	10751.9	6392.71	2010.49	1020.49	4053.16	4144.65	60846000	52937000	25606000	74041000	86568000	83691000	80546000	109960000	135840000	97117000	118080000	119610000	94639000	97734000	93258000	135220000
B9EJ86	Oxysterol-binding protein	Osbpl8	high	32	32	30	46.3	101270	274.93	13356000000	406	1	22	21	25	29	22	23	25	20	16	15	17	16	21	16	20	16	22	21	25	29	22	23	25	20	16	15	17	16	21	16	20	16	20	19	23	27	20	21	23	19	15	14	15	15	19	14	18	14	33.3	31.9	38	39.1	34.5	34.2	38.5	27.8	24.7	22.3	25.8	22	32.2	25.4	32.3	23.4	9310.22	7990.91	81249.8	25845.2	20733.4	10324.6	53456	13135.1	11230.2	13365.1	12940.1	12422	8213.43	4983.93	16250.7	6306.17	1082400000	1161400000	1559600000	1204600000	917410000	997620000	1115400000	1074700000	674610000	668750000	607910000	697870000	701280000	752030000	884320000	715680000
A2A8Z1;A2A8Z1-2	Oxysterol-binding protein-related protein 9	Osbpl9	high	25	25	24	48.1	83108	198.36	3836200000	225	2	15	10	10	10	15	15	13	9	12	10	12	11	13	11	15	13	15	10	10	10	15	15	13	9	12	10	12	11	13	11	15	13	15	10	10	10	15	15	12	9	12	10	12	11	13	11	14	13	29.8	18.1	17.5	17.5	29.9	27	20.1	14.7	24.7	16.7	24.3	16.8	25.1	21.1	28.5	20	4912.8	3275.45	5356.09	6905.4	5957.01	5164.79	8448.86	5204.07	9386.98	4185.8	10315.3	6335.16	4165.87	2946.63	10291.9	7115.99	177150000	201900000	297280000	186770000	212520000	195590000	221130000	190600000	149490000	159220000	166980000	146620000	165850000	190850000	219900000	174910000
Q8BWU5	Probable tRNA N6-adenosine threonylcarbamoyltransferase	Osgep	high	21	21	21	69.3	36300	234.91	8607500000	282	1	11	7	11	11	10	8	12	9	15	13	16	15	13	14	15	13	11	7	11	11	10	8	12	9	15	13	16	15	13	14	15	13	11	7	11	11	10	8	12	9	15	13	16	15	13	14	15	13	37	28.7	46.6	42.4	45.4	35.2	44.5	35.8	64.2	43.9	66.3	55.8	54.3	63	63.6	55.8	16848.9	7829.59	12305	29470.4	15093.1	6098.78	24826.7	21111	67308.5	26669.7	86481.8	54029.9	24476.8	20012.5	50629	39995.4	281150000	254080000	188840000	375750000	292050000	222410000	309040000	407810000	449450000	418230000	513330000	484990000	410000000	428650000	441610000	494320000
Q6PEB4;Q6PEB4-2	Probable tRNA N6-adenosine threonylcarbamoyltransferase, mitochondrial	Osgepl1	low	2	2	2	5.6	44927	1.4445	3586900	2	2	0	0	0	1	0	0	0	0	0	0	0	0	0	0	0	1	0	0	0	1	0	0	0	0	0	0	0	0	0	0	0	1	0	0	0	1	0	0	0	0	0	0	0	0	0	0	0	1	0	0	0	2.4	0	0	0	0	0	0	0	0	0	0	0	3.1	0	0	0	0	0	0	0	0	0	0	0	0	0	0	0	157.708	0	0	0	0	0	0	0	0	0	0	0	0	0	0	0	3443800
Q78XF5	Oligosaccharyltransferase complex subunit OSTC	Ostc	medium	4	4	4	23.5	16815	21.971	7300500000	75	1	2	3	3	2	1	2	2	2	2	2	2	2	1	3	2	3	2	3	3	2	1	2	2	2	2	2	2	2	1	3	2	3	2	3	3	2	1	2	2	2	2	2	2	2	1	3	2	3	13.4	18.1	18.1	13.4	8.1	13.4	13.4	13.4	13.4	13.4	13.4	13.4	8.1	18.1	13.4	18.1	42653.8	27827.6	60083.1	80998.1	42540.4	43709.3	55909.6	72933	79078.3	51840	104148	78728.8	32901.2	41129.2	72984.4	63545.5	400190000	238690000	439390000	448200000	230090000	268680000	280360000	422770000	233150000	323280000	288300000	357660000	157170000	380380000	291590000	347560000
Q62422	Osteoclast-stimulating factor 1	Ostf1	high	12	12	12	58.1	23782	317.62	35949000000	306	1	10	10	9	9	10	8	11	11	11	10	11	12	10	11	10	10	10	10	9	9	10	8	11	11	11	10	11	12	10	11	10	10	10	10	9	9	10	8	11	11	11	10	11	12	10	11	10	10	57.2	57.2	56.7	50.2	57.2	47.9	57.7	51.2	57.7	57.2	57.7	58.1	57.2	57.7	52.1	50.7	117984	77275.3	132344	211905	125886	94445.8	198944	145426	455110	153207	460948	339362	151077	103113	285119	214769	1227300000	1189500000	1197400000	1634300000	1385900000	1316400000	1421800000	1514200000	2292800000	1508300000	1950700000	2118600000	1625000000	1564300000	1904500000	1849600000
Q8BGT0	Osteopetrosis-associated transmembrane protein 1	Ostm1	low	1	1	1	4.4	37999	7.1082	112700000	13	1	0	0	0	1	0	0	1	1	0	0	0	1	0	0	1	1	0	0	0	1	0	0	1	1	0	0	0	1	0	0	1	1	0	0	0	1	0	0	1	1	0	0	0	1	0	0	1	1	0	0	0	4.4	0	0	4.4	4.4	0	0	0	4.4	0	0	4.4	4.4	0	0	0	340.749	0	0	759.739	793.497	0	0	0	1812.29	0	0	1653.64	734.22	0	0	0	0	0	0	0	15287000	0	0	0	14164000	0	0	9724200	11011000
Q7TQI3	Ubiquitin thioesterase OTUB1	Otub1	high	14	14	14	60.1	31270	323.31	34913000000	527	1	13	13	13	11	13	13	13	11	13	12	13	13	13	13	13	12	13	13	13	11	13	13	13	11	13	12	13	13	13	13	13	12	13	13	13	11	13	13	13	11	13	12	13	13	13	13	13	12	58.7	58.7	58.7	53.1	58.7	58.7	58.7	53.1	58.7	58.7	58.7	60.1	58.7	58.7	58.7	56.5	110732	95545.5	144945	168763	129716	129408	177172	101007	254541	140461	311379	203087	118010	85164.5	173754	122658	1767100000	1786600000	1750000000	1690900000	1887600000	1944600000	1779500000	1580500000	1825600000	1856800000	1810700000	1667900000	1834800000	1742600000	1457700000	1424400000
Q9CQX0	Ubiquitin thioesterase OTUB2	Otub2	medium	6	6	6	29.5	27300	10.578	184290000	38	1	5	4	3	4	2	3	4	1	1	1	1	2	1	1	1	1	5	4	3	4	2	3	4	1	1	1	1	2	1	1	1	1	5	4	3	4	2	3	4	1	1	1	1	2	1	1	1	1	25.6	18.8	16.7	20.5	9.8	17.1	20.9	5.6	5.6	5.6	5.6	12.8	5.6	5.6	5.6	5.6	2379.6	2222.52	2431.24	4552.98	380.182	1110.54	681.43	308.616	467.617	193.835	359.389	262.701	152.862	99.5959	0	120.409	34784000	31518000	46681000	38571000	0	16896000	18420000	0	0	0	0	0	0	0	0	0
Q9CUB6	OTU domain-containing protein 1	Otud1	medium	6	6	6	22.2	48823	17.536	77621000	14	1	1	0	1	3	0	0	2	2	1	0	0	0	0	0	2	1	1	0	1	3	0	0	2	2	1	0	0	0	0	0	2	1	1	0	1	3	0	0	2	2	1	0	0	0	0	0	2	1	2.2	0	5.1	12.1	0	0	8.6	8.6	2.9	0	0	0	0	0	8.6	6.4	0	0	82.385	1111.1	0	0	664.817	392.684	0	0	0	0	0	0	624.098	299.988	0	0	0	15536000	0	0	10241000	8211800	0	0	0	0	0	0	8243100	0
B2RRE7	OTU domain-containing protein 4	Otud4	high	28	28	28	36	123050	116.85	2709300000	209	1	10	12	9	15	10	12	15	17	15	9	17	15	11	7	16	14	10	12	9	15	10	12	15	17	15	9	17	15	11	7	16	14	10	12	9	15	10	12	15	17	15	9	17	15	11	7	16	14	14.2	15.4	10.7	19.8	12.9	15.4	19.2	22.1	20.5	12.3	22.6	20.7	15.5	9.1	19.1	19.2	1741.52	1578.02	1380.82	3754.52	2117.17	1826.51	3371.59	2585.95	5303.05	1856.11	5363.68	3686.29	2567.61	1240.91	5182.02	3493	126370000	126820000	109800000	154710000	127840000	136120000	115310000	121170000	117230000	107280000	115000000	110760000	138290000	144560000	124340000	152950000
Q3U2S4-2;Q3U2S4	OTU domain-containing protein 5	Otud5	low	2	2	2	6.7	56547	3.8226	53499000	11	2	1	1	1	1	1	1	2	1	1	1	1	0	0	0	0	2	1	1	1	1	1	1	2	1	1	1	1	0	0	0	0	2	1	1	1	1	1	1	2	1	1	1	1	0	0	0	0	2	3.4	3.4	3.4	3.4	3.4	3.4	6.7	3.4	3.4	3.4	3.4	0	0	0	0	6.7	0	92.5802	145.7	194.361	127.086	77.7078	791.072	0	180.478	0	273.073	0	0	0	0	264.388	0	0	0	0	0	0	18627000	0	0	0	0	0	0	0	0	0
Q8K2H2	OTU domain-containing protein 6B	Otud6b	medium	6	6	6	27.2	33758	28.281	491500000	39	1	2	1	3	3	2	2	3	4	2	2	4	2	2	1	3	4	2	1	3	3	2	2	3	4	2	2	4	2	2	1	3	4	2	1	3	3	2	2	3	4	2	2	4	2	2	1	3	4	10.5	6.5	16.3	15	10.5	10.5	15	18	10.5	10.5	18.4	10.9	10.5	6.5	15	18.4	869.939	425.103	1012.71	2557.29	794.028	825.017	1813.85	2293.81	3179.11	1144.62	4478.03	2907.73	936.724	328.394	3577.25	3602.45	20120000	0	20415000	20563000	18587000	16253000	18139000	20860000	31391000	19116000	23675000	25299000	20236000	0	30980000	28819000
B2RUR8;Q8R554	OTU domain-containing protein 7B	Otud7b	high	24	24	24	42.5	91982	220.02	1746500000	126	2	6	5	7	10	5	5	10	15	15	4	11	13	7	7	9	10	6	5	7	10	5	5	10	15	15	4	11	13	7	7	9	10	6	5	7	10	5	5	10	15	15	4	11	13	7	7	9	10	8.2	7.6	11.1	21	8	8.5	14.9	26.9	26.9	6.4	16.5	20.7	13.6	10.6	13.9	17.9	1102.77	1220.05	1128.99	2876.04	1013.34	1193.51	2344.25	2865.7	6678.95	1475.52	5829.28	4826.97	1360.98	761.467	3348.32	3214.2	72544000	74669000	51383000	88877000	60902000	64600000	65535000	95095000	96753000	69646000	91003000	99117000	71724000	70463000	71488000	100190000
Q3UCV8	Ubiquitin thioesterase otulin	Otulin	high	19	19	19	49.4	40320	81.826	4757100000	182	1	5	5	9	8	9	10	9	11	11	11	12	16	14	8	10	14	5	5	9	8	9	10	9	11	11	11	12	16	14	8	10	14	5	5	9	8	9	10	9	11	11	11	12	16	14	8	10	14	18.2	16.8	29.3	19.6	29.5	25.9	25.9	35.2	36.4	33	34.4	42.6	42.3	21.9	35.8	42.9	3961.47	4331.01	8011.94	11294.8	9152.57	10987.4	15115.3	12870.7	28047.9	16986.1	35926.5	26632.5	16686.4	6710.66	25025.4	22887.3	150690000	179060000	153220000	172270000	216480000	215270000	186940000	190120000	281580000	235500000	232080000	198110000	310020000	250570000	250050000	237020000
Q9D7E3	Ovarian cancer-associated gene 2 protein homolog	Ovca2	high	8	8	8	58.2	24245	42.395	1377600000	78	1	3	3	4	7	3	3	5	5	3	4	6	5	4	0	5	8	3	3	4	7	3	3	5	5	3	4	6	5	4	0	5	8	3	3	4	7	3	3	5	5	3	4	6	5	4	0	5	8	13.3	14.2	29.3	55.1	18.2	19.1	34.2	39.1	18.2	17.3	43.6	27.1	41.8	0	34.7	58.2	5416.04	3224.37	3478.22	21579.8	4408.41	2212.75	4925.55	5084.83	10982.8	5371.22	18320.2	8655.49	1692.89	0	13480.9	10321.9	81208000	48164000	78107000	98114000	54995000	30761000	64250000	70465000	67811000	57865000	82292000	61220000	38298000	0	63763000	71780000
Q8BGA9	Mitochondrial inner membrane protein OXA1L	Oxa1l	medium	7	7	7	15.7	48219	8.9538	1396900000	47	1	2	2	4	4	3	2	3	3	5	2	5	3	2	1	3	5	2	2	4	4	3	2	3	3	5	2	5	3	2	1	3	5	2	2	4	4	3	2	3	3	5	2	5	3	2	1	3	5	3.9	3.9	7.6	7.6	8.5	4.4	6	6	12.2	3.9	11.8	6	6.5	2.3	6.2	9.5	2683.32	1435.52	3656.86	7544.75	1719.29	1350.17	4343.37	4511.08	6732.03	2797.56	8349.46	5628.45	1283.41	485.963	3912.13	6514.4	78119000	50060000	51378000	80006000	51941000	65948000	58509000	70383000	60656000	60154000	56528000	61222000	0	0	46356000	75219000
Q9D0K2	Succinyl-CoA:3-ketoacid coenzyme A transferase 1, mitochondrial	Oxct1	high	17	17	17	45	55988	88.916	15984000000	402	1	12	11	11	12	14	12	14	11	12	12	14	11	12	10	16	13	12	11	11	12	14	12	14	11	12	12	14	11	12	10	16	13	12	11	11	12	14	12	14	11	12	12	14	11	12	10	16	13	28.5	26.9	27.1	31.2	35.6	31	40.4	28.5	31	31	38.1	28.5	33.7	27.9	41.9	31.5	38084.5	25156.9	34433.4	71933.2	29466.6	28961.7	51589.8	38560.8	55647.9	28430.3	61870.2	49291.2	19246.1	11274.8	49204.1	33368.5	1282800000	879370000	947820000	1360400000	937340000	729560000	985220000	1086500000	742340000	645320000	686240000	872380000	560250000	547500000	718480000	872500000
Q8VE38-2;Q8VE38	Oxidoreductase NAD-binding domain-containing protein 1	Oxnad1	high	11	11	11	49.2	28166	16.364	656730000	59	2	1	1	2	5	3	3	2	2	10	5	9	4	2	1	4	6	1	1	2	5	3	3	2	2	10	5	9	4	2	1	4	6	1	1	2	5	3	3	2	2	10	5	9	4	2	1	4	6	4.8	4.8	8	22.4	12.8	15.6	8	8	46	24	40.8	20.8	7.6	4.8	17.2	28.4	1130.88	800.733	1097.25	4514.37	1099.47	2397.68	1418.49	1071.87	11024.4	4401.28	10188.5	5465.91	1509.99	395.415	1984.45	3427.84	33749000	0	22000000	29133000	24592000	31756000	26020000	21666000	56844000	42678000	35879000	38172000	34596000	0	18868000	24070000
Q4KMM3-2;Q4KMM3;Q4KMM3-3;Q4KMM3-4	Oxidation resistance protein 1	Oxr1	high	19	19	19	33	86239	82.9	1902900000	146	4	7	4	9	10	5	6	6	10	8	4	6	5	8	8	10	13	7	4	9	10	5	6	6	10	8	4	6	5	8	8	10	13	7	4	9	10	5	6	6	10	8	4	6	5	8	8	10	13	14.3	9.8	18	17.9	10.4	13.9	12.9	20.4	17.4	8.7	12	11.1	16.5	17.4	17.6	24	1815.18	1190.39	2370.75	3662.41	1382.66	1917.74	2479.16	2119.02	6026.54	2767.01	4977.27	3672.3	2609.28	1551.51	5187.92	3899.18	86232000	74133000	85021000	77118000	73040000	87969000	80752000	69930000	106110000	98659000	111970000	129150000	84659000	103660000	107180000	92794000
Q9D404	3-oxoacyl-[acyl-carrier-protein] synthase, mitochondrial	Oxsm	high	12	12	12	42	48627	104.76	2976100000	128	1	6	6	5	6	7	6	7	4	11	8	8	10	9	6	10	6	6	6	5	6	7	6	7	4	11	8	8	10	9	6	10	6	6	6	5	6	7	6	7	4	11	8	8	10	9	6	10	6	19.8	22.9	19.4	18.7	24.8	22.2	27.9	15.3	39.4	31.2	34.6	35.5	33.8	22.2	35.5	19	3707.96	3109.11	4452.73	6540.51	4275.98	5152.21	5268.99	3025.34	24481.6	8696.78	22284.5	14979.6	7428.67	2460.62	12520.7	5197.2	150130000	129540000	153620000	166160000	113500000	129580000	127500000	113960000	182420000	174190000	197390000	201160000	172480000	124770000	142530000	148150000
Q6P9R2;Q9Z1W9	Serine/threonine-protein kinase OSR1	Oxsr1	high	20	20	20	43.3	58213	323.31	12766000000	359	2	13	13	14	19	14	11	15	17	15	13	16	19	12	14	18	17	13	13	14	19	14	11	15	17	15	13	16	19	12	14	18	17	13	13	14	19	14	11	15	17	15	13	16	19	12	14	18	17	27.3	25	30.2	41.7	28.8	22	31.1	37.8	31.5	26.2	36.1	40.8	23.7	27.7	38.9	37.4	19292.8	17674.8	19975.7	37734.2	20198.3	19764.8	26972.3	26835.4	55488.2	32218.6	60528	48771.6	17415.2	14945.8	35243.5	31316	705210000	642170000	807140000	693740000	638870000	641960000	639680000	740700000	720860000	805170000	778150000	833540000	620090000	710440000	639290000	682010000
Q9JJX6-3;Q9JJX6;Q9JJX6-4;Q9JJX6-2	P2X purinoceptor 4	P2rx4	high	9	9	9	32	41269	27.621	723120000	60	4	3	1	2	4	3	2	3	2	5	4	5	5	4	5	4	6	3	1	2	4	3	2	3	2	5	4	5	5	4	5	4	6	3	1	2	4	3	2	3	2	5	4	5	5	4	5	4	6	12	2.2	4.6	12.3	9.8	4.4	8.7	4.6	16.7	10.9	18	18.6	10.9	18.6	16.1	20.5	841.715	269.042	570.197	816.53	1619.65	785.809	2022.6	806.903	3797.14	1431.97	5228.37	4671.66	2343.89	1687.72	5324.36	4096.13	17248000	0	17700000	18708000	31221000	25554000	23610000	28744000	34805000	44889000	29123000	31579000	40100000	45306000	44395000	33819000
Q8BFU7	Putative P2Y purinoceptor 10	P2ry10	medium	5	5	5	14.9	37244	4.5982	120810000	17	1	1	1	0	0	1	2	2	1	0	0	0	0	2	1	4	3	1	1	0	0	1	2	2	1	0	0	0	0	2	1	4	3	1	1	0	0	1	2	2	1	0	0	0	0	2	1	4	3	2.1	2.7	0	0	2.7	6.1	4.9	2.1	0	0	0	0	4.9	2.7	11.6	8.2	0	0	0	0	146.695	789.57	0	492.434	0	0	0	0	707.194	123.607	2550.46	1294.01	0	0	0	0	0	0	0	0	0	0	0	0	16975000	0	18651000	0
Q9DBN4-2;Q9DBN4	Putative monooxygenase p33MONOX	P33monox	low	2	2	2	9	25205	1.861	35242000	8	2	0	0	1	1	0	0	1	1	0	0	1	1	0	0	1	1	0	0	1	1	0	0	1	1	0	0	1	1	0	0	1	1	0	0	1	1	0	0	1	1	0	0	1	1	0	0	1	1	0	0	4.3	4.3	0	0	4.3	4.3	0	0	4.3	4.3	0	0	4.7	4.3	0	0	485.117	479.854	0	0	306.808	341.072	0	0	408.771	756.323	0	0	0	324.98	0	0	0	0	0	0	0	0	0	0	0	0	0	0	0	2065400
P09103	Protein disulfide-isomerase	P4hb	high	38	38	38	67.8	57058	323.31	94669000000	1213	1	30	31	28	34	30	29	31	30	30	28	31	30	28	27	30	30	30	31	28	34	30	29	31	30	30	28	31	30	28	27	30	30	30	31	28	34	30	29	31	30	30	28	31	30	28	27	30	30	58.3	59.9	55	61.1	58	57	60.5	55.6	57.2	54.4	58.5	58.9	56.4	56.2	56.8	56.2	241336	171137	218589	363918	196669	169252	247127	161799	313125	184023	397374	231132	163422	99097.7	293633	179891	7972800000	5734500000	5635800000	6728000000	5807300000	4905900000	4549900000	4311000000	4337800000	4029800000	4468400000	4327200000	4816800000	3979000000	4191900000	4513000000
P50580	Proliferation-associated protein 2G4	Pa2g4	high	28	28	4	73.9	43698	323.31	66478000000	761	1	26	25	24	26	27	24	27	26	28	25	24	27	24	25	23	26	26	25	24	26	27	24	27	26	28	25	24	27	24	25	23	26	4	4	4	4	4	4	4	4	4	4	4	4	4	4	4	4	66.8	66.5	71.6	66.8	72.1	64.5	72.1	66.8	73.9	66.5	69	68.5	66.5	66.5	69.3	66.8	205466	175029	219859	349097	170269	166302	213713	165276	460016	210931	339389	300432	101000	80510.6	176153	104607	4421200000	4333100000	3376100000	4569000000	3539300000	3368300000	3306400000	3173800000	4501300000	3440900000	3554900000	3949000000	2193300000	2768300000	2147200000	2514800000
P29341	Polyadenylate-binding protein 1	Pabpc1	high	44	44	32	75.6	70670	323.31	104800000000	1163	1	35	30	32	36	33	31	31	34	34	28	33	32	30	32	31	35	35	30	32	36	33	31	31	34	34	28	33	32	30	32	31	35	26	24	25	26	24	22	23	24	25	21	25	23	21	24	24	26	59.7	50.3	58.3	63.2	58.8	52.4	59.7	55.7	57.5	50	57.7	53.1	53.5	53.6	56.3	59.6	138520	120280	158432	294011	157437	148966	234858	178166	323817	150955	358820	252757	143323	103429	259191	210014	5507400000	4721000000	4461200000	6202500000	5433900000	4827400000	5044100000	5022600000	4962500000	4196900000	4648100000	4537300000	4689700000	4666700000	4589200000	4945900000
Q6PHQ9;Q91YZ8;A3KFU5;A3KFU8;V9GXG3	Polyadenylate-binding protein	Pabpc4	medium	34	22	22	45.8	72242	84.096	5875400000	203	5	21	13	15	21	21	21	18	23	27	16	24	25	19	16	16	20	12	7	8	11	12	12	10	13	18	9	16	16	10	8	9	11	12	7	8	11	12	12	10	13	18	9	16	16	10	8	9	11	33.2	21.1	24.8	30.5	33.8	33	29.8	34.1	39.8	26.2	33	38	33.2	25.3	28.2	29.2	8929.08	4313.26	7228.54	12276.1	9221.21	7834.47	10200.2	6217.72	32895.3	9667.83	29955.3	23092.5	4850.5	2367.8	6830.63	5621.79	303220000	253770000	261520000	305360000	247300000	207830000	252220000	197830000	348240000	342130000	323770000	321370000	224170000	157960000	158920000	193830000
Q8CCS6;Q8CCS6-2;Q5XFR0	Polyadenylate-binding protein 2	Pabpn1	high	14	14	14	56.3	32296	240.49	32265000000	372	3	10	12	10	11	12	12	11	10	11	12	12	11	12	12	11	12	10	12	10	11	12	12	11	10	11	12	12	11	12	12	11	12	10	12	10	11	12	12	11	10	11	12	12	11	12	12	11	12	42.1	53.6	51.7	43	53.6	53.6	52.3	43	53.6	53.6	53.6	53.6	53.6	53.6	52.3	45.7	69524	69479.9	123285	178339	105692	105167	185750	117841	208196	141200	235033	164924	77143.9	69798.8	210478	134615	1607800000	1387400000	1567800000	1823000000	1444300000	1470100000	1920400000	1574000000	1494100000	1608100000	1436200000	1548400000	1134200000	1571100000	1730100000	1559200000
Q9D3X5	PACRG-like protein	Pacrgl	medium	4	4	4	18.1	27289	5.696	88140000	18	1	1	2	2	3	2	1	0	1	0	0	1	2	1	1	0	1	1	2	2	3	2	1	0	1	0	0	1	2	1	1	0	1	1	2	2	3	2	1	0	1	0	0	1	2	1	1	0	1	3.2	8.9	8.9	14.9	10.9	3.2	0	5.2	0	0	3.2	10.9	5.6	5.6	0	5.2	281.712	611.255	827.436	1543.66	577.483	0	0	529.092	0	0	0	1579.38	429.104	0	0	757.879	0	0	0	12228000	0	0	0	0	0	0	0	9420400	0	0	0	0
Q8K212	Phosphofurin acidic cluster sorting protein 1	Pacs1	high	36	36	34	51.2	104830	172.32	8820900000	322	1	10	9	7	13	17	16	19	24	21	14	25	24	15	19	28	24	10	9	7	13	17	16	19	24	21	14	25	24	15	19	28	24	9	8	7	12	16	16	17	22	20	14	25	23	14	18	26	22	11.4	11.6	9.9	16.8	25.5	19.6	25	33.9	27.2	17.2	39.8	33.2	18	25.9	39.8	33.7	3110.86	1966.41	1932.14	4327.75	7096.31	7361.94	11423.1	9001.12	21233.5	8843.73	23476.9	15588.3	9132.25	7175.78	25944	19384	187460000	171640000	130030000	171850000	389110000	382100000	327220000	359810000	467240000	396590000	395310000	405690000	500220000	536170000	534710000	574430000
Q61644	Protein kinase C and casein kinase substrate in neurons protein 1	Pacsin1	high	16	15	15	47.4	50575	150.66	1945400000	96	1	1	0	1	1	1	0	2	2	13	7	14	12	9	9	12	9	0	0	0	0	1	0	1	1	13	6	14	11	9	8	12	8	0	0	0	0	1	0	1	1	13	6	14	11	9	8	12	8	1.6	0	1.6	1.6	2.3	0	6.8	4.1	42.4	20.2	43.3	35.8	30.8	27	41.5	27.4	0	0	0	0	427.606	0	149.351	366.902	16100.3	3915.5	19400.3	14617.8	5202.08	2882.5	11728.7	5030.22	0	0	0	0	0	0	0	0	157760000	121490000	132430000	176620000	149500000	158580000	123210000	93658000
Q9WVE8	Protein kinase C and casein kinase substrate in neurons protein 2	Pacsin2	high	20	20	19	45.1	55832	111.23	12637000000	284	1	14	9	11	14	15	12	13	13	16	14	13	17	11	12	12	13	14	9	11	14	15	12	13	13	16	14	13	17	11	12	12	13	13	9	10	13	15	12	12	12	16	13	13	16	11	11	12	12	33.5	25.3	22.6	29.4	38.3	29.8	29	27.6	39.9	32.1	32.7	36.4	29.8	23.9	25.7	28	18259.2	15084.1	16653.9	32597.9	22075.7	21710.2	26183.1	20738.2	70229.7	35762.7	78957.1	68905.6	14280.5	8546.39	31658.6	22854.1	577090000	605960000	464100000	561280000	528010000	534090000	432230000	470430000	824930000	673520000	681600000	786290000	425580000	425440000	387310000	492560000
Q08642	Protein-arginine deiminase type-2	Padi2	high	19	19	19	35.7	76249	170.66	995320000	96	1	12	5	12	17	6	6	14	11	2	2	4	4	2	1	7	8	12	5	12	17	6	6	14	11	2	2	4	4	2	1	7	8	12	5	12	17	6	6	14	11	2	2	4	4	2	1	7	8	21.4	9.4	22.6	31.8	12.5	11.1	27	20.7	3.6	3.6	6.5	7.3	3.3	1.5	12.3	14.7	2869.38	1126.83	4112.3	5861.56	1086.41	946.541	4945.88	2869.23	167.196	374.12	687.947	668.471	288.106	183.834	1744.94	988.562	123030000	50285000	116860000	129430000	38153000	37098000	103740000	88257000	0	6622500	8634900	11360000	0	0	37028000	27954000
Q9Z183;Q9Z184	Protein-arginine deiminase type-4;Protein-arginine deiminase type-3	Padi4;Padi3	low	2	2	2	4.5	74414	1.7022	3957900	2	2	0	0	1	0	0	0	0	0	0	0	0	0	0	0	1	0	0	0	1	0	0	0	0	0	0	0	0	0	0	0	1	0	0	0	1	0	0	0	0	0	0	0	0	0	0	0	1	0	0	0	3	0	0	0	0	0	0	0	0	0	0	0	1.5	0	0	0	146.191	0	0	0	0	0	0	0	0	0	0	0	0	0	0	0	3395700	0	0	0	0	0	0	0	0	0	0	0	0	0
Q8K2T8	RNA polymerase II-associated factor 1 homolog	Paf1	high	27	27	27	52.9	60518	174.05	9610300000	386	1	17	14	15	20	18	18	20	21	18	17	21	22	17	16	21	21	17	14	15	20	18	18	20	21	18	17	21	22	17	16	21	21	17	14	15	20	18	18	20	21	18	17	21	22	17	16	21	21	41.3	30.5	37	41.9	43.6	39.3	47.9	38.7	43	38.7	48	48	40.7	40.4	48	43.2	12585.3	11638.5	17502.6	26975.6	14705.9	15392.5	26665.8	21347	26093.7	16652.6	46730.4	31971.2	12741.2	7907.79	32515.4	23673.2	413510000	471390000	412190000	451180000	416450000	418660000	475050000	520620000	410260000	428860000	454120000	474290000	457680000	412390000	472180000	473890000
P63005;P63005-2	Platelet-activating factor acetylhydrolase IB subunit alpha	Pafah1b1	high	30	30	30	80.2	46670	323.31	24772000000	492	2	19	19	23	24	19	22	25	19	21	18	21	19	21	19	25	22	19	19	23	24	19	22	25	19	21	18	21	19	21	19	25	22	19	19	23	24	19	22	25	19	21	18	21	19	21	19	25	22	49	53.2	66.1	62.9	58	63.4	62.9	50	62.9	52.4	62.7	53.7	64.4	58.5	76.3	57.8	54170.4	55024.5	73499.8	112485	58917.9	64046.3	87306.7	53951.9	97763.1	49424.9	115000	57141.8	61663.7	34780.1	110169	68965.3	1618300000	1691400000	1468500000	1640800000	1371700000	1484700000	1364900000	1185000000	1186700000	1064500000	1052200000	775070000	1423400000	1343500000	1255000000	1258900000
Q61206	Platelet-activating factor acetylhydrolase IB subunit beta	Pafah1b2	high	11	11	11	59	25581	323.31	11569000000	285	1	8	6	6	9	9	8	8	7	10	9	8	10	8	8	7	6	8	6	6	9	9	8	8	7	10	9	8	10	8	8	7	6	8	6	6	9	9	8	8	7	10	9	8	10	8	8	7	6	41.5	34.9	34.9	38.9	58.1	41.5	54.6	33.6	58.1	58.1	54.6	42.4	55	41.5	54.6	30.1	33723.9	34961.1	35035.1	53102.4	45491.7	50450.5	61501	39536.5	131615	70869.6	145478	77951	48500.3	36992.6	89206.9	40349.2	545850000	519660000	709120000	427070000	658860000	659640000	671050000	558750000	877710000	773250000	883300000	654450000	688030000	824030000	661520000	497960000
Q61205	Platelet-activating factor acetylhydrolase IB subunit gamma	Pafah1b3	high	18	18	18	93.1	25853	323.31	40101000000	348	1	15	14	17	15	16	13	17	12	9	8	12	9	10	12	13	10	15	14	17	15	16	13	17	12	9	8	12	9	10	12	13	10	15	14	17	15	16	13	17	12	9	8	12	9	10	12	13	10	79.7	79.3	90.1	66.8	92.7	66.4	92.7	56	52.2	42.7	75.9	42.7	56	75.9	79.3	46.1	453243	340484	475796	736200	229169	174491	339930	251999	65191.7	30737.1	110072	54818.1	48006.6	32495.7	97198.4	70747.8	5771100000	5209700000	4686900000	5873700000	2697000000	2527700000	2692600000	2803100000	658560000	462100000	670560000	489220000	867890000	903390000	724260000	828640000
Q3U1F9	Phosphoprotein associated with glycosphingolipid-enriched microdomains 1	Pag1	high	14	14	14	50.3	46549	280.99	3914400000	196	1	7	8	7	9	7	8	10	9	6	7	8	8	9	9	11	10	7	8	7	9	7	8	10	9	6	7	8	8	9	9	11	10	7	8	7	9	7	8	10	9	6	7	8	8	9	9	11	10	26.1	32.9	29.8	35.7	26.1	31	39.9	36.1	22.4	29.1	33.3	33.3	37.1	31.2	42.2	38.5	4957.43	6243.53	7929.44	13368.9	6444.19	6999.37	17979.3	18512.8	5971.03	4589.34	13214.2	11569.2	8873.12	5005.55	26302.4	19495.8	170380000	163510000	203830000	171800000	201130000	208980000	233260000	280950000	92847000	122640000	125300000	140040000	239930000	191950000	260480000	274310000
Q99L02	PAXIP1-associated glutamate-rich protein 1A	Pagr1a	medium	4	4	4	34.8	27723	51.434	372660000	25	1	2	0	1	2	2	1	1	1	1	1	3	2	1	2	1	1	2	0	1	2	2	1	1	1	1	1	3	2	1	2	1	1	2	0	1	2	2	1	1	1	1	1	3	2	1	2	1	1	24.9	0	7.1	14.6	24.9	7.1	7.1	7.1	7.5	7.1	17.4	14.6	7.5	24.5	7.1	7.1	1806.66	0	712.315	4363.8	2043.81	416.859	446.08	892.742	2522.37	766.216	5585.9	4384.07	1375.46	1266.9	431.419	1117.95	0	0	0	25053000	0	0	0	24201000	0	0	26698000	25817000	0	28681000	0	23273000
Q9DCL9	Multifunctional protein ADE2;Phosphoribosylaminoimidazole-succinocarboxamide synthase;Phosphoribosylaminoimidazole carboxylase	Paics	high	29	29	29	60.2	47006	263.73	29877000000	546	1	21	21	16	25	21	19	22	20	28	23	23	24	19	19	20	23	21	21	16	25	21	19	22	20	28	23	23	24	19	19	20	23	21	21	16	25	21	19	22	20	28	23	23	24	19	19	20	23	49.4	49.9	40.5	53.9	51.3	48	51.1	49.2	60	55.1	52	54.6	49.4	49.9	50.6	54.8	62280.2	51411.3	51096.7	95040.7	71148.8	67769.9	85674.7	56200.3	213532	87930.8	207532	135766	45239.2	30933.7	92418.8	58012.8	1319000000	1369700000	1657100000	1434000000	1495600000	1416100000	1346400000	1282000000	2050800000	1544700000	1832200000	1764900000	1117400000	1014200000	1251800000	1030800000
Q8VE62	Polyadenylate-binding protein-interacting protein 1	Paip1	high	12	12	12	35.8	45701	38.19	1967800000	101	1	6	4	6	10	6	4	6	7	9	5	8	8	6	3	5	8	6	4	6	10	6	4	6	7	9	5	8	8	6	3	5	8	6	4	6	10	6	4	6	7	9	5	8	8	6	3	5	8	15.5	15.8	15	31	15.5	9.8	21.2	24.2	29	12.8	26.2	27.2	23.2	8	19.8	23.2	3683.63	2733.78	4811	8867.74	4594.8	3244.93	6987.38	4503.3	12106.8	4372.62	12995.1	8829.38	3762.85	2156.7	4753.62	6002.81	90085000	71894000	84552000	104030000	85276000	78506000	84921000	76587000	75025000	71437000	87388000	88492000	86570000	77081000	82281000	77467000
Q9DCE5	p21-activated protein kinase-interacting protein 1	Pak1ip1	high	25	25	25	69.4	42116	323.31	6043200000	281	1	9	9	10	14	14	14	14	15	17	9	14	14	17	13	16	14	9	9	10	14	14	14	14	15	17	9	14	14	17	13	16	14	9	9	10	14	14	14	14	15	17	9	14	14	17	13	16	14	33.2	34	38	47.9	48.4	50.5	50.3	51.6	58.6	33.5	50.5	44.5	59.7	44.5	54.5	43.7	10964.9	5091.27	8409.7	16434.9	18928.7	13293.7	23950.7	13810.9	32496.9	12471.2	39394.6	19998	24104.5	10071.1	37687	14673.4	216780000	236700000	229250000	206150000	249950000	267050000	298320000	239530000	251850000	268020000	279220000	228880000	290710000	284550000	316930000	257850000
Q8CIN4;Q61036-2;Q61036;O88643	Serine/threonine-protein kinase PAK 2;PAK-2p27;PAK-2p34	Pak2	high	33	33	33	69.5	57930	323.31	48415000000	916	4	24	27	27	29	27	27	28	29	29	26	27	29	27	28	29	29	24	27	27	29	27	27	28	29	29	26	27	29	27	28	29	29	24	27	27	29	27	27	28	29	29	26	27	29	27	28	29	29	57.3	67.2	67.2	60.7	67.2	65.6	67.6	60.7	67.2	65.6	66	60.7	65.6	67.2	69.3	60.7	50698.2	61728.2	58933.5	122922	81622.4	76643.8	129096	87954.5	209578	87116.6	238906	136181	92306.1	62404.4	178721	127185	2301400000	2325400000	2045000000	2440600000	2530900000	2216000000	2593400000	2457300000	2637200000	2250200000	2548200000	2438500000	2872200000	3142600000	2923000000	2771000000
Q9Z0P4-2;Q9Z0P4;Q8BR92	Paralemmin-1	Palm	high	11	11	11	50.1	36721	83.769	446860000	44	3	6	5	9	9	2	2	5	3	1	0	1	0	0	0	1	1	6	5	9	9	2	2	5	3	1	0	1	0	0	0	1	1	6	5	9	9	2	2	5	3	1	0	1	0	0	0	1	1	29.2	24.2	39.8	39.2	6.8	10	21.2	12.7	2.1	0	2.1	0	0	0	2.1	2.1	2945.41	1828.91	6628.54	7175.73	214.689	1307.36	2083.91	1275.11	945.003	0	1419.28	0	0	0	788.301	957.194	69918000	65462000	96187000	77374000	0	0	35262000	38469000	0	0	0	0	0	0	0	0
Q9CQV1	Mitochondrial import inner membrane translocase subunit TIM16	Pam16	medium	3	3	3	38.4	13784	114.52	561770000	20	1	1	1	1	1	1	1	1	2	2	2	2	2	0	1	1	2	1	1	1	1	1	1	1	2	2	2	2	2	0	1	1	2	1	1	1	1	1	1	1	2	2	2	2	2	0	1	1	2	21.6	21.6	21.6	21.6	6.4	6.4	21.6	32	32	32	28	28	0	21.6	21.6	28	2953.13	3281.14	4196.46	5301.45	2984.09	1900.03	5111.53	5476.72	13364.2	5016.21	16772.2	10837.9	0	1695.69	5771.5	5910.96	0	0	0	0	0	0	0	0	0	0	50838000	59595000	0	0	0	44650000
Q8BGF7-4;Q8BGF7;Q8BGF7-2;Q8BGF7-3	PAB-dependent poly(A)-specific ribonuclease subunit PAN2	Pan2	high	22	22	22	24.8	131170	54.111	1113400000	129	4	7	6	8	11	10	7	10	11	7	5	8	8	10	6	7	8	7	6	8	11	10	7	10	11	7	5	8	8	10	6	7	8	7	6	8	11	10	7	10	11	7	5	8	8	10	6	7	8	8.9	8	10.6	12.1	11.5	8.3	12.4	13.1	8.7	6.2	8.9	9	12.1	7.9	8	9.2	728.389	386.28	639.591	2154.16	938.328	942.585	1724.25	2063.66	1367.42	554.164	1441.5	1495.79	966.949	420.276	1057.8	1450.61	50490000	53327000	47752000	56669000	55678000	62591000	44215000	59336000	51270000	41855000	40012000	49957000	56016000	60400000	46280000	43088000
Q640Q5;Q640Q5-2	PAB-dependent poly(A)-specific ribonuclease subunit PAN3	Pan3	high	20	20	20	37	89744	110.63	1646200000	139	2	6	6	8	11	6	4	10	13	9	6	8	11	8	6	12	11	6	6	8	11	6	4	10	13	9	6	8	11	8	6	12	11	6	6	8	11	6	4	10	13	9	6	8	11	8	6	12	11	9.8	10	15.4	16.7	11.6	7	19.5	19.2	15.2	17.4	15.9	16.7	16.4	9.7	22.3	16.7	1436.56	1157.26	1995.62	4096.07	1580.34	1195.17	3712.51	3407.94	3093.64	810.366	4084.94	3330.15	1700.16	923.053	3725.82	2935.58	86365000	97288000	94240000	81894000	85830000	76342000	89276000	74312000	87583000	62218000	63011000	59571000	88820000	92318000	76688000	72111000
Q3U4S0;V9GX56;V9GXP9;F6VV40;V9GXL0;V9GXK8		Pank2	high	18	18	13	53.5	48631	178.76	1153200000	120	6	3	6	5	6	6	4	7	7	14	7	9	10	7	6	10	9	3	6	5	6	6	4	7	7	14	7	9	10	7	6	10	9	3	5	5	5	5	4	5	4	9	6	8	8	7	5	7	6	9.3	17.8	15.3	17.4	17.4	12.2	19.9	18.3	40.4	20.5	28.7	30	21.2	19.4	30	24.8	867.122	1182.75	1422.7	2146.45	1244.75	1462.52	2222.92	2394.12	11176.7	2811.34	8410.99	4856.45	1589.69	835.567	5320.24	3675.84	27778000	46633000	37259000	41139000	34195000	49373000	39973000	53845000	69893000	54336000	62616000	68279000	52357000	45475000	52670000	57066000
Q8R2W9	Pantothenate kinase 3	Pank3	medium	8	4	3	25.1	41120	8.3756	91097000	21	1	0	2	1	2	4	2	2	3	6	3	4	4	1	2	3	4	0	1	1	1	3	2	0	0	2	2	3	2	1	1	1	1	0	0	1	0	2	1	0	0	1	1	3	1	0	0	1	0	0	5.4	1.9	4.9	10.5	4.3	5.4	7.3	17.3	6.8	14.6	9.2	2.4	4.9	8.6	9.7	0	323.965	0	296.122	504.518	523.81	0	0	1057.07	582.215	262.567	617.169	325.949	152.046	195.943	321.895	0	0	0	0	10544000	0	0	0	0	0	0	8633000	0	0	0	0
Q80YV4-2;Q80YV4;Q80YV4-3	Pantothenate kinase 4	Pank4	high	28	28	28	47.7	86365	173.75	3191500000	250	3	13	11	10	16	17	11	12	16	18	13	18	17	13	10	18	17	13	11	10	16	17	11	12	16	18	13	18	17	13	10	18	17	13	11	10	16	17	11	12	16	18	13	18	17	13	10	18	17	20.3	14.7	15	24.3	26	16.9	19.8	22.6	26	19.5	32.5	28.8	20.1	14.6	34	23.8	2787.87	2058.77	2391.16	4983.52	4189.83	5072.57	3961.8	5459.94	11377.8	3498	10399.6	7041.83	3308.32	1999.37	6917.62	4912.67	170520000	163590000	125340000	129910000	178860000	163040000	128320000	144820000	166060000	127730000	145880000	133380000	137970000	170840000	151250000	131750000
Q9JIP4	Pannexin-1	Panx1	medium	5	5	5	16.2	48167	15.001	319330000	40	1	2	1	3	2	1	1	3	2	1	2	3	1	2	1	4	2	2	1	3	2	1	1	3	2	1	2	3	1	2	1	4	2	2	1	3	2	1	1	3	2	1	2	3	1	2	1	4	2	9.2	3.3	10.8	4.9	3.3	3.3	10.8	4.9	3.3	9.2	11	3.3	6.8	3.3	14.6	4.9	674.7	441.428	1373.98	851.11	658.23	701.061	1884.16	657.599	981.374	623.336	1915.59	611.223	592.835	381.759	1682.36	440.818	17759000	0	30608000	23473000	0	0	26263000	24711000	0	0	15856000	0	0	0	19711000	0
Q8C0L6;Q8C0L6-2	Peroxisomal N(1)-acetyl-spermine/spermidine oxidase	Paox	high	13	13	13	34.5	55446	65.912	4108600000	83	2	6	6	4	8	7	2	5	4	9	6	5	8	2	2	6	4	6	6	4	8	7	2	5	4	9	6	5	8	2	2	6	4	6	6	4	8	7	2	5	4	9	6	5	8	2	2	6	4	13.9	14.9	10.9	19.8	18.1	5	11.7	11.7	23.4	13.9	13.9	21.4	4.6	3.4	18.1	9.7	11693.9	2179.13	1236.68	4966.38	11943.1	747.576	13466.7	1107.73	13366.6	9050.37	23133.1	11991.8	8237.33	6214.15	17759.8	17700.9	207050000	203140000	131840000	211120000	151020000	152100000	119540000	119830000	220640000	179230000	157260000	222490000	138360000	0	111270000	99615000
Q91YI6;Q91YI6-2	Poly(A) RNA polymerase GLD2	Papd4	high	8	8	8	19.2	55933	10.416	289580000	26	2	1	1	1	3	2	1	2	4	1	0	3	5	0	0	2	4	1	1	1	3	2	1	2	4	1	0	3	5	0	0	2	4	1	1	1	3	2	1	2	4	1	0	3	5	0	0	2	4	1.9	1.9	1.9	9.7	5	1.9	6.8	12.2	1.9	0	5.8	10.3	0	0	4.1	10.1	154.629	0	218.843	638.032	214.104	257.526	258.167	581.947	552.59	0	1025.6	6812.28	0	0	574.455	353.938	0	0	0	0	0	0	0	0	0	0	26930000	38532000	0	0	31850000	0
Q68ED3	Non-canonical poly(A) RNA polymerase PAPD5	Papd5	high	16	16	16	37.1	69703	121.87	838160000	104	1	3	0	3	8	5	5	7	7	10	6	9	9	6	9	8	5	3	0	3	8	5	5	7	7	10	6	9	9	6	9	8	5	3	0	3	8	5	5	7	7	10	6	9	9	6	9	8	5	6.3	0	6.3	19.9	12.8	12.8	20.2	16.9	24.3	11.1	21.2	23.1	14.8	20.2	22.7	13.6	668.699	0	444.605	1454.69	928.985	656.47	1418.27	1245.48	5022.63	1402.7	4679.01	2405.11	1173.2	697.168	2577.93	888.211	50381000	0	26228000	30988000	40220000	33222000	31501000	39389000	51490000	52283000	47666000	36188000	52626000	29589000	35266000	35566000
Q61183;Q61183-3;Q61183-4;Q61183-2;Q9WVP6	Poly(A) polymerase alpha	Papola	high	37	37	33	60.1	82308	323.31	14403000000	524	5	28	26	25	31	22	23	26	30	26	21	28	28	20	23	27	26	28	26	25	31	22	23	26	30	26	21	28	28	20	23	27	26	25	23	22	28	19	20	23	27	23	19	25	25	18	19	25	23	47.9	45.2	46.1	54.8	39	41.9	45.5	52.9	49.1	36.7	52.1	50.3	34.2	42.2	49.4	48	17826	14630.5	24968.3	37146.2	14075.8	15112	29323.2	21871.7	36545.9	21674.3	47488.7	38880.4	11250.6	9946.68	26148.5	21081.5	822650000	723590000	869620000	872900000	678270000	687340000	779110000	755660000	753070000	736370000	741880000	741560000	577410000	607610000	645710000	598720000
Q6PCL9	Poly(A) polymerase gamma	Papolg	high	17	13	13	30	82956	29.567	438270000	54	1	6	5	5	9	7	6	7	9	6	3	7	7	4	6	8	8	3	2	2	6	4	3	4	6	3	1	4	4	2	2	6	5	3	2	2	6	4	3	4	6	3	1	4	4	2	2	6	5	8.5	6.9	7.6	16.2	10.6	8.9	10.6	17.2	8	3.9	11.2	11.2	5.4	8.3	12.4	15	290.319	318.865	93.1569	828.322	467.095	0	837.172	739.681	1109.76	202.043	1420.78	1328.4	397.986	249.818	1870.1	763.027	18446000	26682000	0	17269000	23866000	0	22811000	23967000	0	0	21726000	28005000	24727000	22023000	30346000	22737000
Q60967;O88428	Bifunctional 3-phosphoadenosine 5-phosphosulfate synthase 1;Sulfate adenylyltransferase;Adenylyl-sulfate kinase	Papss1	high	28	28	28	57.5	70793	301.56	6216000000	250	2	8	8	12	16	12	13	17	14	13	10	18	17	12	12	20	17	8	8	12	16	12	13	17	14	13	10	18	17	12	12	20	17	8	8	12	16	12	13	17	14	13	10	18	17	12	12	20	17	16.8	13.8	21	30.8	26.4	29.2	37	23.6	32.4	20.5	42.6	32.7	26.3	27.7	44.1	32.1	3158.42	2010.67	5980.71	10875.1	6886.64	6431.45	12007.2	8756.53	15208.6	9388.33	30793.6	26049.4	6409.59	3873.36	20796.1	18611.8	158710000	153250000	193300000	182730000	244990000	237910000	228560000	252970000	352300000	287090000	271030000	302520000	283260000	275070000	283360000	358700000
O88622;O88622-2	Poly(ADP-ribose) glycohydrolase	Parg	high	32	32	32	44.8	109320	168.38	3641200000	286	2	13	10	12	19	16	14	17	17	19	14	18	19	12	10	21	19	13	10	12	19	16	14	17	17	19	14	18	19	12	10	21	19	13	10	12	19	16	14	17	17	19	14	18	19	12	10	21	19	17.5	14.1	17.6	26.7	24.9	19.8	25.9	23.8	28.6	20.1	26.3	27.7	18.1	14.9	33.7	26.6	2428.27	1772.62	3553.15	5444.18	2667.38	2430.39	4891.79	4989.33	8666.09	3418.72	7034.66	10930.6	1972.41	1476.08	7186.08	4236.17	170430000	195490000	204630000	197590000	192380000	173960000	180920000	204450000	186190000	197920000	176520000	207150000	148420000	189800000	190680000	192820000
Q99LX0	Protein deglycase DJ-1	Park7	high	17	17	17	83.6	20021	312.7	111750000000	920	1	13	13	10	15	15	15	15	13	15	14	15	16	15	14	14	15	13	13	10	15	15	15	15	13	15	14	15	16	15	14	14	15	13	13	10	15	15	15	15	13	15	14	15	16	15	14	14	15	79.4	76.2	69.3	83.6	83.6	83.6	83.6	79.4	83.6	75.1	83.6	83.6	83.6	75.1	78.8	83.6	356607	298416	349102	906537	428965	419937	579736	466334	1751370	724806	1840950	1273940	484292	368575	968779	904288	5407400000	4584600000	3845400000	6313800000	4867300000	4577600000	4433600000	5348700000	8020900000	5604100000	6758700000	7855900000	5367300000	6006500000	5780300000	7281900000
Q5XJY4	Presenilins-associated rhomboid-like protein, mitochondrial;P-beta	Parl	medium	5	5	5	15.6	41963	9.5903	692980000	45	1	3	0	1	4	2	1	4	4	4	3	3	4	2	2	3	4	3	0	1	4	2	1	4	4	4	3	3	4	2	2	3	4	3	0	1	4	2	1	4	4	4	3	3	4	2	2	3	4	10.6	0	2.9	13	7.7	5.3	13.3	13	13	10.6	10.1	13.3	8.2	8.2	10.6	13	1828.67	0	389.713	3144.92	1012.97	198.158	3807.36	1956.87	3530.86	2806.17	6324.77	5227.28	862.722	497.438	2639.44	1639.47	39818000	0	0	28184000	36996000	0	40942000	25953000	60037000	41383000	53838000	39106000	32460000	29601000	31428000	18983000
Q8VDG3	Poly(A)-specific ribonuclease PARN	Parn	high	24	24	24	32.9	71558	77.233	8869300000	309	1	12	12	11	15	17	13	14	19	18	18	20	20	15	12	12	20	12	12	11	15	17	13	14	19	18	18	20	20	15	12	12	20	12	12	11	15	17	13	14	19	18	18	20	20	15	12	12	20	19.7	22.4	17.6	25.3	28.2	23.7	23.2	29.8	27.9	28.7	30	31.7	26.6	22.1	19.9	31.7	5029.01	2583	9121.37	16623.7	10507.1	6537.55	11855.8	18895.9	33100.4	19153.1	50273.1	37183.7	8170.88	4427.06	18365	18623.2	292070000	209370000	371490000	389480000	287460000	275890000	302160000	437530000	457210000	452230000	618530000	577660000	315540000	278530000	412110000	450190000
P11103;P11103-2	Poly [ADP-ribose] polymerase 1	Parp1	high	59	59	59	48.9	113100	323.31	275290000000	2585	2	46	46	45	46	46	49	50	51	45	45	48	48	55	52	52	53	46	46	45	46	46	49	50	51	45	45	48	48	55	52	52	53	46	46	45	46	46	49	50	51	45	45	48	48	55	52	52	53	41.7	43.5	40.4	43.7	39.2	45.9	45.7	40.9	39.3	43.9	44.9	40.9	46.1	45.9	42.1	44.9	132108	129150	163382	263447	241092	225968	312036	291421	381053	218837	499245	293314	409006	281425	702665	546999	9161800000	8789400000	8907300000	10296000000	13270000000	12647000000	13217000000	14384000000	10562000000	10457000000	11823000000	10755000000	20970000000	21394000000	22243000000	23089000000
Q8CIE4		Parp10	high	25	25	25	44.3	103680	225.13	1313000000	144	1	7	4	6	14	9	8	8	11	10	5	16	14	6	6	10	10	7	4	6	14	9	8	8	11	10	5	16	14	6	6	10	10	7	4	6	14	9	8	8	11	10	5	16	14	6	6	10	10	12.5	7.3	9.3	23.9	19.2	14.2	17.8	19.9	21.8	7.5	28.8	23	11	10.7	23.4	17.6	838.059	332.655	771.131	2610.14	978.968	944.159	2069.88	1278.27	2641.68	976.38	4701.72	3085.66	872.812	413.535	2688.39	1674.5	62926000	43857000	69096000	52968000	60034000	48598000	69459000	54830000	69771000	63627000	68166000	65896000	72415000	60235000	64886000	50398000
Q2EMV9;Q2EMV9-2	Poly [ADP-ribose] polymerase 14	Parp14	high	76	76	76	52.6	203800	323.31	10917000000	694	2	38	31	39	48	38	35	46	42	46	31	49	51	40	40	50	50	38	31	39	48	38	35	46	42	46	31	49	51	40	40	50	50	38	31	39	48	38	35	46	42	46	31	49	51	40	40	50	50	27	22.6	28.1	32.6	27.4	25.2	33.1	29.9	31.6	21.9	35.7	35.4	29.5	28.1	36.7	34.9	10064.2	2166.32	5123.19	10674	4268.36	4042.06	7478.58	5830.97	8641.56	4387.27	13048.3	11455.8	5604.87	2634.85	11162.3	7540.59	518440000	455340000	503300000	520860000	505570000	463550000	481110000	573490000	428450000	475470000	501020000	526870000	578030000	549970000	544260000	575400000
O88554	Poly [ADP-ribose] polymerase 2	Parp2	high	22	22	22	49.9	63396	154.3	4765300000	257	1	9	9	10	14	14	9	12	11	14	11	13	16	14	13	17	13	9	9	10	14	14	9	12	11	14	11	13	16	14	13	17	13	9	9	10	14	14	9	12	11	14	11	13	16	14	13	17	13	23.4	23.1	24	33.1	32.6	22.9	29.2	24.5	31.8	26.8	32.7	38.1	36	31.3	41.1	32.6	5583.51	4543.04	9044.03	13581.2	9227.7	7397.87	8761.83	7891.6	14895.6	8021.93	17083.9	14039.7	7383.22	5911.36	15756	13108.1	248000000	249550000	255980000	231220000	251320000	270780000	202560000	229070000	237970000	218600000	208800000	199370000	262140000	298320000	229760000	286880000
Q3ULW8		Parp3	low	29	1	1	75	59948	1.7175	52105000	12	1	16	19	17	17	22	23	25	22	23	23	25	23	24	24	23	23	0	0	1	0	1	1	1	1	1	0	1	1	1	1	1	1	0	0	1	0	1	1	1	1	1	0	1	1	1	1	1	1	44.1	48.6	45.6	43.5	57	61.5	65.9	51.6	61.5	61	65.9	58.5	61	59.7	67.7	51.8	0	0	159.368	0	0	326.157	316.749	109.759	347.861	0	282.654	0	0	84.8587	133.192	199.095	0	0	0	0	0	0	0	0	4689900	0	0	0	0	0	0	0
Q3ULW8-2		Parp3	high	29	29	1	74.8	59452	323.31	20296000000	580	1	16	19	16	17	22	23	24	21	23	24	25	23	24	24	23	22	16	19	16	17	22	23	24	21	23	24	25	23	24	24	23	22	0	0	0	0	1	1	0	0	1	1	1	1	1	1	1	0	44.5	49.1	43.8	43.9	56.6	61.2	64.2	49.8	61.2	62.9	65.5	58.1	60.6	59.3	67.4	50	8713.26	11241.9	14328.2	14688.1	28077.3	35060.7	37005.6	26018.9	82547.1	56405.9	112936	64264.6	53382.6	31710.8	93725.4	58922.5	403790000	678760000	539600000	503500000	877610000	959270000	888940000	822910000	1114000000	1265400000	1308000000	1247500000	1477500000	1412000000	1494300000	1433200000
E9PYK3		Parp4	high	24	24	24	17.6	216130	62.463	955330000	96	1	4	1	1	7	3	4	6	9	7	1	9	7	6	5	12	11	4	1	1	7	3	4	6	9	7	1	9	7	6	5	12	11	4	1	1	7	3	4	6	9	7	1	9	7	6	5	12	11	2.7	0.6	1.2	6.2	2.1	3.4	4.5	7.9	5.6	1	6.7	5.2	5	4.6	9	7.3	78.8309	23.2356	31.9751	1025.39	147.238	144.842	433.07	416.403	1100.72	111.27	866.703	569.706	301.133	773.148	1163.51	1756.53	33099000	0	0	36507000	41967000	50364000	45437000	51459000	55528000	0	52184000	55676000	56949000	86938000	88477000	77493000
Q8CAS9-2;Q8CAS9;Q8CAS9-3	Poly [ADP-ribose] polymerase 9	Parp9	high	39	39	39	56.4	92668	266.01	5110000000	310	3	20	8	17	20	19	15	20	18	23	12	27	23	15	12	23	21	20	8	17	20	19	15	20	18	23	12	27	23	15	12	23	21	20	8	17	20	19	15	20	18	23	12	27	23	15	12	23	21	29.4	13.7	24.8	32.9	27	20.2	31.2	27.5	35.1	17.1	41	36.9	22.7	19.4	36.5	28.7	4723.54	1630.75	5076.7	9973.6	4192.84	3944.08	8560.86	5551.26	14369.4	4594.44	20063.7	10921.9	3615.41	2126.79	12110.3	6304.71	210040000	137130000	242680000	290540000	210910000	179240000	256870000	238170000	248320000	199370000	265410000	253820000	183590000	177170000	241610000	233880000
Q8CFI5	Probable proline--tRNA ligase, mitochondrial	Pars2	high	17	17	17	50.7	53517	87.283	3160700000	179	1	9	4	6	10	6	9	11	10	14	9	17	15	10	6	12	12	9	4	6	10	6	9	11	10	14	9	17	15	10	6	12	12	9	4	6	10	6	9	11	10	14	9	17	15	10	6	12	12	28.6	14.3	18.9	26.3	19.6	26.5	33.3	29.1	44.2	26.5	50.7	46.9	30.7	20	36.2	35.4	3312.96	1277.04	3169.12	4769.7	3419.51	4103.9	5500.39	6388.84	21135	9578.43	21165.4	20011.6	5089.47	1700.95	10202.3	9064.1	122230000	78958000	114020000	126780000	126670000	111270000	115600000	172080000	237820000	203770000	183810000	254480000	120550000	124460000	139860000	163820000
Q9ES46	Beta-parvin	Parvb	medium	4	4	3	20.3	41669	9.6119	36421000	12	1	1	1	1	1	1	1	3	2	0	1	0	0	1	0	0	1	1	1	1	1	1	1	3	2	0	1	0	0	1	0	0	1	0	0	0	0	0	0	2	1	0	0	0	0	0	0	0	0	3.6	3.6	3.6	3.6	3.6	3.6	16.4	7.4	0	3.6	0	0	3.6	0	0	3.6	83.7999	208.434	149.253	161.347	144.486	171.437	421.009	237.823	0	158.473	0	0	131.453	0	0	219.534	0	0	0	0	0	0	0	5146400	0	0	0	0	0	0	0	0
Q9ERD8	Gamma-parvin	Parvg	high	14	14	14	54.4	37603	151.21	7421200000	233	1	10	8	10	9	11	9	9	8	12	11	13	11	10	10	12	9	10	8	10	9	11	9	9	8	12	11	13	11	10	10	12	9	10	8	10	9	11	9	9	8	12	11	13	11	10	10	12	9	45.3	31.4	44.1	34.1	45.6	35.3	40.2	31.4	47.7	47.4	50.5	47.4	45.3	45.3	50.2	31.4	16968.7	11969.8	24463.4	25929.8	21676.1	20515.4	31301.7	15551.8	55446.4	29003.6	69289.2	29179.7	14694.2	12818.1	36645.2	18924.4	317470000	324770000	407970000	365440000	328300000	300140000	355060000	294080000	358950000	407420000	393340000	273290000	292060000	287170000	312940000	314950000
Q8CEE6	PAS domain-containing serine/threonine-protein kinase	Pask	high	11	11	11	14.1	151250	60.819	103050000	24	1	2	1	1	9	0	0	1	4	0	0	0	0	0	0	0	0	2	1	1	9	0	0	1	4	0	0	0	0	0	0	0	0	2	1	1	9	0	0	1	4	0	0	0	0	0	0	0	0	2.2	0.9	1.4	11.8	0	0	1.7	5.2	0	0	0	0	0	0	0	0	178.356	0	19.2792	952.125	0	0	107.13	98.1753	0	0	0	0	0	0	0	0	11693000	0	0	41362000	0	0	0	7604900	0	0	0	0	0	0	0	0
Q3TC46	Protein PAT1 homolog 1	Patl1	high	23	23	23	40.9	86769	59.769	1151100000	84	1	5	5	7	13	4	2	13	7	3	1	3	4	2	3	6	6	5	5	7	13	4	2	13	7	3	1	3	4	2	3	6	6	5	5	7	13	4	2	13	7	3	1	3	4	2	3	6	6	7.5	6.9	9.5	21.3	7.5	2.3	23	10.4	3.6	1	3.9	4.8	3	4.2	11.4	9	703.623	1134.54	669.97	4049.87	383.022	705.979	12569	1825.46	415.135	164.641	1482.76	850.693	262.265	458.909	1644.19	2280.64	40772000	67280000	48434000	130780000	24153000	66295000	274000000	96021000	0	0	26605000	31653000	0	39136000	56914000	91524000
Q5NBZ2;Q5NBZ1;Q9JMG9;Q5NBY9		Patz1	high	12	11	11	27.7	57593	30.092	196340000	39	4	4	3	3	10	2	2	5	10	2	1	1	5	1	3	4	6	3	2	2	9	1	1	4	9	1	0	1	4	0	2	3	5	3	2	2	9	1	1	4	9	1	0	1	4	0	2	3	5	9.9	5.6	6.1	24	3.5	3.5	11.4	24.2	3.5	1.3	2.4	11.5	1.3	6	8.8	11.4	456.131	0	523.011	1664.01	125.367	217.997	725.129	1535.97	203.05	0	193.694	457.82	0	124.003	501.264	513.272	15127000	0	15837000	19355000	0	0	14994000	21707000	0	0	0	14520000	0	9442800	15685000	15537000
Q02650;P47242;P24610;P47239	Paired box protein Pax-5	Pax5	high	21	21	12	56.3	42231	323.31	25954000000	391	4	16	13	14	15	15	17	17	15	15	12	17	14	13	12	15	13	16	13	14	15	15	17	17	15	15	12	17	14	13	12	15	13	10	9	7	10	10	10	10	10	11	6	11	9	10	7	9	9	49.6	40.7	40.2	45.3	40.7	49.6	49.6	47.3	49.6	33.5	49.6	40.7	49.6	40.2	40.7	45.3	92093	54378.7	128340	171607	60189.1	68155	94704.9	99274.3	78622.8	55142	122592	97782.7	30640.6	28219.8	86915.4	89713.6	1864100000	1532900000	2119500000	2187800000	1110700000	1431500000	1486300000	1632000000	867610000	1016400000	1042200000	1037900000	648640000	866880000	1027600000	1351200000
P58501;P58501-2	PAX3- and PAX7-binding protein 1	Paxbp1	high	31	31	31	44.2	104830	182.59	5832700000	358	2	16	19	20	20	18	19	19	18	20	23	24	20	19	18	22	20	16	19	20	20	18	19	19	18	20	23	24	20	19	18	22	20	16	19	20	20	18	19	19	18	20	23	24	20	19	18	22	20	23.3	26.8	29.1	28.1	25.2	27.6	29.5	26.9	28.6	33.6	37	29.9	27.2	24.2	35.1	30	4167.35	3672.89	6661.32	9241.56	5579.15	6425	8971.08	7040.67	10612.4	6426.43	14063.1	9902.07	6424.37	3712	10290.9	8153.47	331870000	257320000	350180000	288860000	317940000	348760000	278560000	337700000	279830000	310140000	296080000	321200000	372670000	363050000	303200000	284650000
Q6NZQ4	PAX-interacting protein 1	Paxip1	high	21	21	21	25.8	119270	79.091	1228500000	138	1	10	2	9	14	9	7	11	13	7	5	12	12	9	6	12	12	10	2	9	14	9	7	11	13	7	5	12	12	9	6	12	12	10	2	9	14	9	7	11	13	7	5	12	12	9	6	12	12	13	2.3	11.4	18.3	11.7	8.3	12.5	16.7	9.4	5	14.6	15.3	10.6	6.1	15.8	16	1368.71	92.7378	1249.9	1901.26	1288.19	758.152	1386.05	1744.39	1963.15	289.654	2749.93	1457.66	1238.9	182.298	2049.21	1799.61	71645000	20110000	69750000	80457000	64164000	54204000	65073000	71378000	58992000	20871000	53171000	48849000	47053000	27755000	56173000	78176000
Q8K0Y7	Protein PAXX	Paxx	high	9	9	9	53.2	21977	69.317	813550000	69	1	1	1	3	2	4	6	5	2	4	5	7	7	8	8	6	6	1	1	3	2	4	6	5	2	4	5	7	7	8	8	6	6	1	1	3	2	4	6	5	2	4	5	7	7	8	8	6	6	3.4	7.8	24.4	16.6	23.9	39.5	34.6	12.7	33.2	34.6	44.9	42.9	44.4	47.3	43.4	34.6	921.158	226.602	3139.04	1667.03	2237.71	5741.88	6502.62	1798.24	4051.31	5041.36	11157.4	7780.02	6758.95	5058.35	11319.5	4989.8	0	0	37244000	25037000	37540000	45525000	43670000	35263000	31198000	48785000	47215000	42728000	53538000	72540000	60887000	48639000
Q9D0B6	Protein PBDC1	Pbdc1	high	12	12	5	60.1	22223	270.46	9346500000	236	1	7	10	9	11	9	9	9	12	11	9	11	10	10	8	11	11	7	10	9	11	9	9	9	12	11	9	11	10	10	8	11	11	3	5	4	5	4	5	4	5	4	5	4	4	4	5	4	4	44.4	55.1	54	56.6	49	49	47.5	60.1	55.1	49	55.1	56.6	51.5	43.9	55.1	60.1	26885.9	26266.1	51527.2	65874.8	33744.6	29533.5	69989.9	47798.7	81479.8	42645	165525	73649.7	25443.5	19831.6	91425.2	55485	408150000	400400000	609240000	519200000	399300000	391780000	513400000	397590000	356890000	400760000	599190000	445780000	326590000	408440000	499530000	384040000
Q8BSQ9;Q8BSQ9-2	Protein polybromo-1	Pbrm1	high	71	71	71	50.6	187190	323.31	13652000000	672	2	46	37	43	53	43	35	41	38	38	28	39	38	30	20	40	35	46	37	43	53	43	35	41	38	38	28	39	38	30	20	40	35	46	37	43	53	43	35	41	38	38	28	39	38	30	20	40	35	35.7	29.4	33.3	39.6	33.9	27.5	31	29.4	31.8	22.8	31	30.3	25.8	17.2	31.5	26.1	10814.5	8752.77	12337.6	21560.7	9641.45	6411.21	12476.7	10150.9	11433.3	5195.15	15644.3	9761.45	5270.18	2391.72	10776	7341.42	1048600000	993210000	1041900000	1041600000	772270000	699650000	758100000	872290000	529480000	515550000	581380000	584020000	582810000	552470000	565910000	612760000
O35984	Pre-B-cell leukemia transcription factor 2	Pbx2	high	12	12	8	46.5	45809	120.9	723370000	78	1	4	3	5	8	6	2	6	5	5	3	3	5	6	2	6	6	4	3	5	8	6	2	6	5	5	3	3	5	6	2	6	6	3	3	4	4	4	2	3	2	3	2	2	1	4	2	3	3	18.8	12.1	24.9	33.7	25.3	9.5	28.4	20.7	22.1	13.5	13.5	20	25.3	12.6	27.9	27.4	1479	841.591	1746.09	4811.76	1474.71	701.177	2793.78	2942.48	2006.75	733.921	2048.73	2358.63	1841.32	181.076	3926.92	3226.11	43423000	34331000	36998000	45208000	36288000	31909000	32387000	42325000	22882000	25987000	22344000	30375000	35226000	0	28452000	38383000
Q3TVI8	Pre-B-cell leukemia transcription factor-interacting protein 1	Pbxip1	high	12	12	12	19.1	81163	18.737	272150000	52	1	2	1	3	5	2	1	4	7	2	1	3	4	1	1	6	7	2	1	3	5	2	1	4	7	2	1	3	4	1	1	6	7	2	1	3	5	2	1	4	7	2	1	3	4	1	1	6	7	4	1.9	5.4	10	2.6	1.2	6.6	10.6	4	1.2	4.4	6.9	1.2	1.2	8.9	12.8	220.365	229.201	506.519	1085.9	0	87.3262	474.412	757.235	281.938	0	373.09	589.951	110.869	45.896	1257.28	918.171	15564000	0	21384000	26081000	0	0	14659000	20908000	9167300	0	10118000	15132000	0	0	15217000	23615000
Q05920	Pyruvate carboxylase, mitochondrial	Pc	high	17	17	17	21.7	129680	45.262	451780000	55	1	3	4	4	4	4	2	3	6	8	4	6	5	1	1	2	5	3	4	4	4	4	2	3	6	8	4	6	5	1	1	2	5	3	4	4	4	4	2	3	6	8	4	6	5	1	1	2	5	4.2	5.2	5.7	5.3	5.3	3.2	4.2	7.9	10.3	5.7	8.9	6.5	1.9	1.9	2.9	6.5	213.212	468.087	409.384	565.642	258.73	241.639	488.741	687.935	1391.52	346.811	1385.55	585.384	135.655	74.0459	225.214	395.159	26946000	31377000	34808000	31822000	25447000	28720000	25062000	29918000	32403000	24904000	29008000	30879000	0	0	0	14976000
Q9CZL5;P61458	Pterin-4-alpha-carbinolamine dehydratase 2	Pcbd2	medium	7	7	7	52.2	14830	22.237	5321100000	118	2	3	4	5	6	3	5	6	5	6	5	6	6	4	5	7	6	3	4	5	6	3	5	6	5	6	5	6	6	4	5	7	6	3	4	5	6	3	5	6	5	6	5	6	6	4	5	7	6	24.3	29.4	34.6	42.6	23.5	39	47.1	37.5	47.1	41.9	47.1	42.6	33.8	41.9	52.2	42.6	16382.2	12745.7	33824.5	28612.7	22619.2	24645.3	36482.1	21482.3	84222.1	49248.3	153678	75929.1	32885.2	15599.8	97926.5	59398.6	154200000	125600000	152370000	139430000	143850000	166040000	145570000	157700000	206710000	248000000	321020000	225700000	213770000	168850000	272450000	231030000
P60335;P57724	Poly(rC)-binding protein 1	Pcbp1	high	20	20	15	89.3	37497	323.31	72402000000	468	2	16	16	16	15	17	16	18	17	17	16	20	17	17	17	19	15	16	16	16	15	17	16	18	17	17	16	20	17	17	17	19	15	11	11	11	10	12	11	13	12	12	11	15	12	12	12	14	10	69.4	69.4	69.4	69.4	77.5	69.4	82.3	76.4	74.2	69.4	89.3	74.2	74.2	71.6	87.1	69.4	165183	175958	200333	366597	199954	179825	333857	236722	344289	230976	506285	300517	195047	136941	370758	265538	2726100000	3195700000	3618400000	3967300000	3597100000	3589900000	4998100000	2907500000	2894500000	3254100000	3600200000	3122200000	3609100000	3260500000	4160600000	2546000000
Q61990-2	Poly(rC)-binding protein 2	Pcbp2	low	18	1	1	74	34917	33.602	158760000	19	1	15	17	16	16	16	16	17	14	18	16	17	16	16	18	17	14	0	1	0	1	1	0	1	0	1	0	1	1	1	1	1	0	0	1	0	1	1	0	1	0	1	0	1	1	1	1	1	0	58.3	73.4	64.7	73.4	70.1	64.7	73.4	58.3	74	64.7	73.4	67.1	70.1	74	73.4	58.3	0	177.029	0	230.341	483.88	0	447.224	0	1911.06	0	2320.74	1155.29	695.966	0	1749.05	0	0	0	0	0	0	0	0	0	0	0	0	0	12995000	0	0	0
Q61990;Q61990-3	Poly(rC)-binding protein 2	Pcbp2	high	20	15	3	63.5	38221	323.31	49194000000	324	2	16	18	17	17	17	18	18	15	19	17	18	17	17	19	18	16	11	13	12	12	12	13	13	10	14	12	13	12	12	14	13	11	1	2	1	2	2	2	2	1	2	1	2	2	2	2	2	2	57.2	63.5	63	63.5	60.5	63.5	63.5	57.2	63.5	63	63.5	57.7	60.5	63.5	63.5	57.7	100804	106247	134715	236687	123322	81647.2	184329	148428	277306	142814	373655	215932	132326	81985.4	260446	181295	2784600000	2636600000	2998100000	3192100000	2770400000	1901600000	2411700000	2502300000	2508900000	2823700000	2949500000	2895000000	2894700000	2806400000	2480800000	2942300000
P57722-2;P57722	Poly(rC)-binding protein 3	Pcbp3	medium	12	6	6	44.6	39166	18.717	273310000	18	2	7	6	8	9	7	6	7	10	8	6	8	8	7	6	8	8	1	0	2	3	1	0	1	4	2	0	2	2	1	0	2	2	1	0	2	3	1	0	1	4	2	0	2	2	1	0	2	2	23.2	19.7	26.2	29.7	23.2	19.7	23.2	34.6	27.6	19.7	26.2	27.6	23.2	19.7	29.5	28.9	598.905	0	1354.36	2257.55	605.086	0	1100.51	2037.22	757.113	0	1141.48	1352.58	599.932	0	1651.25	1034.62	0	0	19326000	0	0	0	0	28570000	0	0	0	0	0	0	0	0
Q91ZA3	Propionyl-CoA carboxylase alpha chain, mitochondrial	Pcca	high	35	35	35	56.1	79921	239.29	14450000000	429	1	17	19	14	21	19	19	21	23	26	24	29	31	24	19	25	27	17	19	14	21	19	19	21	23	26	24	29	31	24	19	25	27	17	19	14	21	19	19	21	23	26	24	29	31	24	19	25	27	29.7	31.4	24.4	36.7	32.2	31.4	34.8	40.1	44.8	40.2	50.1	49.7	41	32.2	41.7	45.4	7780.61	6837.2	8476.77	15156.4	9634.83	9403.11	12173.2	14878.6	56408.3	28764.9	76527.2	62474.8	15782.1	7844.62	33219.1	28566.9	432910000	430600000	409650000	407610000	439600000	448970000	410890000	458170000	1042200000	909850000	961170000	1035300000	677520000	574800000	647290000	648700000
Q99MN9	Propionyl-CoA carboxylase beta chain, mitochondrial	Pccb	high	26	26	26	66.4	58408	323.31	10906000000	391	1	13	14	12	15	16	13	15	15	20	16	21	19	16	16	17	16	13	14	12	15	16	13	15	15	20	16	21	19	16	16	17	16	13	14	12	15	16	13	15	15	20	16	21	19	16	16	17	16	35.1	36	31.4	39.7	42.7	35.3	40.7	38.6	49	42	55.6	47.7	41.8	43.4	47.7	41.6	6690.13	9273.35	8614.98	17262.1	9909.32	10649.1	15896.5	19252.4	76204.4	25193.6	72594.9	60604.4	16471.9	10039.4	30120.4	21392.6	294240000	301240000	291970000	351710000	310060000	331470000	337290000	427060000	744300000	625270000	654090000	834570000	470060000	368060000	522470000	436000000
Q8BGX1	PC-esterase domain-containing protein 1B	Pced1b	high	10	10	9	25.2	49967	11.744	320650000	38	1	2	1	2	3	3	2	5	3	4	2	6	5	2	0	2	2	2	1	2	3	3	2	5	3	4	2	6	5	2	0	2	2	1	1	1	2	2	1	4	3	3	2	5	4	2	0	2	1	4.8	3	4.4	7.9	7.2	4.8	12.5	9	10.2	6.5	15.7	14.1	4.6	0	5.5	5.3	655.205	0	390.854	390.486	805.891	569.84	1710.7	706.948	1908.23	828.791	1772.22	2237.65	861.482	0	1187.91	99.085	21103000	0	0	12396000	18472000	16135000	21277000	16037000	28114000	16399000	17730000	17848000	0	0	17383000	0
G3X9Z4;F6UFZ5;Q80V88		Pcf11	high	46	46	46	37.7	172720	223.09	4797900000	358	3	22	14	27	22	20	23	21	22	22	17	28	24	23	15	28	26	22	14	27	22	20	23	21	22	22	17	28	24	23	15	28	26	22	14	27	22	20	23	21	22	22	17	28	24	23	15	28	26	17	12.9	21.1	20.6	16.8	21.5	19.4	19.6	20.1	14.6	27.4	19.8	22.2	13.7	26.5	21	2308.24	1277.61	4238.73	4502.13	2253.64	2317.47	4650.65	3290.65	5273.98	1808.84	8157.28	3924.82	2656.95	1156.65	6222.25	5246.44	205460000	178320000	219340000	242600000	209600000	215070000	232490000	238200000	188010000	166080000	222220000	181990000	226430000	201340000	230300000	284400000
Q8R023	Polycomb group RING finger protein 1	Pcgf1	medium	3	3	3	18.1	30318	11.777	114570000	19	1	2	0	0	2	1	1	0	2	1	0	1	1	1	1	0	1	2	0	0	2	1	1	0	2	1	0	1	1	1	1	0	1	2	0	0	2	1	1	0	2	1	0	1	1	1	1	0	1	13.9	0	0	13.9	9.7	9.7	0	13.9	9.7	0	4.2	9.7	9.7	9.7	0	9.7	1218.13	0	0	1412.49	519.931	0	0	1503.2	0	0	1121.78	893.505	444.501	0	0	595.116	0	0	0	0	0	0	0	21558000	0	0	0	0	0	0	0	0
Q3UK78-2;Q3UK78	Polycomb group RING finger protein 5	Pcgf5	medium	3	3	3	16.1	27538	4.8913	33094000	5	2	0	0	1	0	0	0	0	0	1	0	1	1	0	0	0	0	0	0	1	0	0	0	0	0	1	0	1	1	0	0	0	0	0	0	1	0	0	0	0	0	1	0	1	1	0	0	0	0	0	0	6.4	0	0	0	0	0	4.7	0	4.7	5.1	0	0	0	0	0	0	439.077	0	0	0	0	0	1099.16	0	1116.28	0	0	0	0	0	0	0	0	0	0	0	0	0	5532900	0	0	0	0	0	0	0
Q99NA9	Polycomb group RING finger protein 6	Pcgf6	high	9	9	9	31.4	39820	9.0142	199550000	23	1	0	0	1	2	2	0	3	2	3	2	3	4	1	1	1	0	0	0	1	2	2	0	3	2	3	2	3	4	1	1	1	0	0	0	1	2	2	0	3	2	3	2	3	4	1	1	1	0	0	0	3.4	5.9	5.7	0	9.3	9.3	7.9	7.1	7.9	12.7	2.3	3.7	2	0	0	0	193.147	288.483	637.202	0	1069.74	1113.01	1754.06	674.604	2801.8	1703.67	317.515	0	454.875	0	0	0	0	0	0	0	0	0	14817000	0	22100000	18757000	0	0	0	0
Q8BFV2	PCI domain-containing protein 2	Pcid2	high	21	21	21	56.4	46132	58.423	4660400000	216	1	10	12	11	15	12	11	11	12	16	12	14	14	12	9	12	11	10	12	11	15	12	11	11	12	16	12	14	14	12	9	12	11	10	12	11	15	12	11	11	12	16	12	14	14	12	9	12	11	32.6	33.6	34.6	43.1	38.3	33.8	33.8	37.1	45.6	36.3	42.1	41.4	34.1	29.6	37.3	32.8	5089.22	10102.7	7299.85	17788.7	9572.16	9065.56	14500.3	13503.6	27461.6	11934.7	31978	20743.1	9214.41	5561.79	15811.8	12557.6	204600000	220090000	251660000	199840000	219950000	226440000	283360000	230080000	248530000	256020000	244510000	234830000	234700000	236960000	256680000	237690000
P59114	Phosphorylated CTD-interacting factor 1	Pcif1	high	27	27	27	45.8	80504	107.64	8961900000	240	1	14	11	9	16	12	14	17	17	20	15	21	19	19	15	21	17	14	11	9	16	12	14	17	17	20	15	21	19	19	15	21	17	14	11	9	16	12	14	17	17	20	15	21	19	19	15	21	17	26.3	21.2	16.9	31.3	24.1	24.8	30.9	31.9	40.2	27.2	35	33.7	35	25.8	36.7	32.9	6365.4	2780.06	5386.28	15245	5509.83	9641.34	17315.3	15329.3	25791.1	9200.51	33216.1	16965	16059.2	9425.52	28702.6	16800.3	249990000	250260000	353900000	427090000	318920000	383090000	484480000	512000000	357490000	337670000	465000000	397330000	528020000	572340000	550330000	571340000
Q8BH04;Q9Z2V4	Phosphoenolpyruvate carboxykinase [GTP], mitochondrial	Pck2	high	27	27	27	52	70527	323.31	28071000000	667	2	25	24	26	24	26	26	25	23	26	26	27	24	25	26	27	25	25	24	26	24	26	26	25	23	26	26	27	24	25	26	27	25	25	24	26	24	26	26	25	23	26	26	27	24	25	26	27	25	45.5	49.1	49.8	42.3	50.8	50.8	49.7	40.9	50.8	48.1	52	41.6	49.4	50.5	52	43.6	31140.3	18975.3	38919.9	48885.8	32204	31213.2	55587.7	41435.1	80815.5	43044.2	107336	71069.3	47552.9	31990.6	107820	60203.7	1016200000	938500000	1194900000	1294000000	1042300000	999460000	1282900000	1415100000	1230200000	1129600000	1329300000	1395600000	1511800000	1512100000	1972100000	1677600000
Q9R0L6;Q9R0L6-2	Pericentriolar material 1 protein	Pcm1	high	46	46	46	28.7	228840	142.85	1745600000	193	2	14	4	15	24	10	10	16	19	13	11	18	17	5	6	16	21	14	4	15	24	10	10	16	19	13	11	18	17	5	6	16	21	14	4	15	24	10	10	16	19	13	11	18	17	5	6	16	21	8.7	2.7	10.8	14.8	7.3	6.8	10.2	11.8	7.9	6.7	10.8	11.5	3.4	4	10.1	13.7	765.569	273.777	709.535	2071.28	608.151	619.626	1272.06	1287.37	1308.94	669.233	2388.97	1228.99	348.263	139.072	1412.34	1224.36	86035000	51145000	64846000	131520000	79665000	77772000	80228000	112320000	83104000	73010000	95542000	84278000	55914000	41412000	82522000	110890000
P23506;P23506-2	Protein-L-isoaspartate(D-aspartate) O-methyltransferase	Pcmt1	high	16	16	16	86.8	24634	273.05	15583000000	280	2	8	6	8	12	12	11	9	12	13	11	12	13	10	10	14	11	8	6	8	12	12	11	9	12	13	11	12	13	10	10	14	11	8	6	8	12	12	11	9	12	13	11	12	13	10	10	14	11	53.3	44.5	49.3	57.7	66.5	61.7	50.2	50.2	62.1	54.6	65.2	65.2	57.7	54.2	82.4	42.7	43228.2	49466.7	44963.3	87482.6	68354.3	37610.2	80879.2	68837.6	171405	52286.9	218979	130768	56724.2	36441.6	118532	95126.3	593550000	670180000	685110000	728680000	690390000	605970000	637290000	696680000	868350000	710380000	857870000	891650000	678220000	885010000	673970000	853720000
P59913	Protein-L-isoaspartate O-methyltransferase domain-containing protein 1	Pcmtd1	medium	7	7	7	18.5	40693	8.6494	532390000	37	1	2	3	2	4	4	1	2	3	4	2	4	3	1	2	2	3	2	3	2	4	4	1	2	3	4	2	4	3	1	2	2	3	2	3	2	4	4	1	2	3	4	2	4	3	1	2	2	3	4.8	7	6.4	11.2	11.8	2.2	6.4	9.2	11.2	4.2	10.4	8.4	4.2	6.4	6.2	8.4	1551.17	861.771	2409.99	3504.2	1481.78	473.26	654.786	1719.4	3656.06	1012.31	4009.41	2617.67	617.277	459.915	1209.91	2268.05	0	23012000	41281000	38116000	24954000	0	11075000	25805000	27847000	22890000	23039000	26475000	0	0	23578000	32778000
Q8BHD8	Protein-L-isoaspartate O-methyltransferase domain-containing protein 2	Pcmtd2	medium	6	6	6	16.4	40755	5.8632	147780000	20	1	0	1	1	3	1	0	2	2	3	0	2	1	1	0	3	2	0	1	1	3	1	0	2	2	3	0	2	1	1	0	3	2	0	1	1	3	1	0	2	2	3	0	2	1	1	0	3	2	0	3.9	3.9	8.1	2.2	0	4.7	6.1	8.1	0	4.7	2.2	2.5	0	8.1	5.6	0	255.815	694.515	1251.59	476.42	0	395.364	582.443	953.559	0	849.248	745.299	85.1575	0	828.856	556.08	0	0	0	14553000	0	0	0	10939000	0	0	0	0	0	0	10061000	0
P17918	Proliferating cell nuclear antigen	Pcna	high	15	15	15	72.8	28785	316.09	28220000000	361	1	12	12	12	13	13	11	13	11	14	13	14	12	14	12	14	12	12	12	12	13	13	11	13	11	14	13	14	12	14	12	14	12	12	12	12	13	13	11	13	11	14	13	14	12	14	12	14	12	52.9	57.5	59	61.7	64	49.8	61.7	55.9	72.8	61.7	72.8	59	68.6	52.9	72.8	52.9	117387	90619	131743	240186	108189	107601	168673	110241	150458	82235.3	237845	124879	85986.4	57413.4	196078	113819	1698300000	1532400000	1758500000	2437800000	1364700000	1395400000	1672000000	1567200000	817200000	850170000	1440900000	1190900000	1205300000	1144800000	1686200000	1384000000
Q6P8I4	PEST proteolytic signal-containing nuclear protein	Pcnp	high	11	11	11	64.6	18963	123.66	16827000000	195	1	8	6	8	9	9	8	7	8	9	9	9	9	8	8	6	10	8	6	8	9	9	8	7	8	9	9	9	9	8	8	6	10	8	6	8	9	9	8	7	8	9	9	9	9	8	8	6	10	52.8	42.1	52.2	51.1	52.8	46.6	40.4	46.6	52.8	53.9	52.8	57.3	46.6	46.6	41	57.3	102252	93850.9	92335.6	176810	121262	99905.7	75685.2	97155.1	178982	113605	176960	141787	96764.6	77910	127139	174377	907060000	1093700000	733630000	995180000	830750000	789730000	678540000	729040000	785760000	794350000	627280000	714900000	798470000	980390000	781980000	1057800000
P48725;P48725-3;P48725-2	Pericentrin	Pcnt	high	121	121	121	50.9	329460	323.31	8594000000	689	3	39	24	35	54	55	42	61	71	40	29	42	57	47	33	63	80	39	24	35	54	55	42	61	71	40	29	42	57	47	33	63	80	39	24	35	54	55	42	61	71	40	29	42	57	47	33	63	80	17.5	10.8	15	23.3	25.4	19.8	26.4	31.6	18.9	13.8	18.3	24.5	22	16.3	29	34.8	1816.57	971.756	2432.23	4319.54	2851.76	2089.5	4211.28	5388.77	3735.33	1080.59	4633.16	3727.41	3180.07	1217.85	5573.28	7607.32	424880000	314080000	373240000	430800000	482190000	431120000	430260000	563900000	291370000	224210000	290930000	365570000	510920000	444670000	486420000	764540000
Q5DU28;Q5DU28-2;Q5DU28-3	Pecanex-like protein 2	Pcnxl2	low	2	2	2	0.8	234130	1.4768	651960000	22	3	1	1	1	1	1	1	1	1	1	1	1	1	1	1	2	1	1	1	1	1	1	1	1	1	1	1	1	1	1	1	2	1	1	1	1	1	1	1	1	1	1	1	1	1	1	1	2	1	0.3	0.3	0.3	0.3	0.3	0.3	0.3	0.3	0.3	0.3	0.3	0.3	0.3	0.3	0.8	0.3	335.357	259.947	417.494	824.357	276.418	256.557	384.184	431.229	221.573	0	346.784	298.687	418.679	213.938	579.7	571.103	0	0	0	0	0	0	0	45918000	0	0	0	0	0	0	0	0
Q8VI59	Pecanex-like protein 3	Pcnxl3	low	1	1	1	0.7	221570	1.2772	0	2	1	0	0	0	0	0	0	0	0	0	0	0	1	1	0	0	0	0	0	0	0	0	0	0	0	0	0	0	1	1	0	0	0	0	0	0	0	0	0	0	0	0	0	0	1	1	0	0	0	0	0	0	0	0	0	0	0	0	0	0	0.7	0.7	0	0	0	0	0	0	0	0	0	0	0	0	0	0	0	0	0	0	0	0	0	0	0	0	0	0	0	0	0	0	0	0	0	0	0
P63054	Purkinje cell protein 4	Pcp4	medium	3	3	3	43.5	6807.3	15.588	313900000	18	1	1	0	0	1	1	2	2	2	1	0	0	1	1	3	1	2	1	0	0	1	1	2	2	2	1	0	0	1	1	3	1	2	1	0	0	1	1	2	2	2	1	0	0	1	1	3	1	2	16.1	0	0	16.1	16.1	43.5	43.5	43.5	16.1	0	0	16.1	16.1	43.5	16.1	41.9	0	0	0	5103.86	9653.16	22063.7	8262.62	13283.9	3595.54	0	0	4392.07	11092.2	6961.42	6085.19	8633.41	0	0	0	0	0	52070000	30525000	50348000	0	0	0	0	0	43277000	0	35451000
P53808	Phosphatidylcholine transfer protein	Pctp	medium	5	5	5	26.6	24785	12.051	1319800000	49	1	1	0	1	2	3	2	4	3	5	5	5	5	3	4	3	3	1	0	1	2	3	2	4	3	5	5	5	5	3	4	3	3	1	0	1	2	3	2	4	3	5	5	5	5	3	4	3	3	6.1	0	5.6	9.3	15.4	11.7	20.6	15.4	26.6	26.6	26.6	26.6	15.4	20.6	15.4	15.4	943.625	0	1967.09	2760	4220.59	4390.91	4816.65	4532.76	22457.4	13792.7	24260.7	13479.8	4365.82	3952.29	7112.18	5874.76	0	0	0	42401000	43023000	56884000	28748000	43319000	108210000	101740000	79271000	75597000	48705000	65499000	40703000	48874000
Q9CQF9	Prenylcysteine oxidase	Pcyox1	high	15	15	15	44.8	56494	161.54	5411500000	224	1	10	7	12	13	12	10	12	11	12	11	13	14	12	10	13	12	10	7	12	13	12	10	12	11	12	11	13	14	12	10	13	12	10	7	12	13	12	10	12	11	12	11	13	14	12	10	13	12	31.9	22.4	37.8	40.6	35.6	28.1	37.8	35	36	36.4	38.8	42	34.3	31.5	41	32.9	7076.61	4664.16	9118.01	12378.2	11063.5	7223.1	15164.9	10444.2	27812.5	10006.5	28821.9	22746.2	7353.71	5302.09	20025.8	9089.26	224710000	219580000	208340000	204560000	252660000	240280000	284290000	214540000	261170000	216660000	280090000	226940000	248580000	239270000	279260000	176150000
Q8C7K6	Prenylcysteine oxidase-like	Pcyox1l	high	11	11	11	28.7	54874	14.171	591710000	58	1	4	4	4	4	4	3	6	5	5	3	5	3	2	2	2	4	4	4	4	4	4	3	6	5	5	3	5	3	2	2	2	4	4	4	4	4	4	3	6	5	5	3	5	3	2	2	2	4	9.7	9.3	9.9	8.5	7.3	5.7	12.3	10.1	9.5	5.7	12.9	6.7	3.8	3.8	3.8	7.3	1098.39	1856.5	1573.45	2259.41	1387.72	507.349	2543.81	2453.17	2507.84	714.02	2840.4	1509.9	501.558	338.185	794.997	1396.57	41017000	44495000	54938000	49411000	41408000	26265000	40527000	51016000	32325000	29137000	32758000	40441000	29882000	29627000	21295000	34692000
P49586;Q811Q9-2	Choline-phosphate cytidylyltransferase A	Pcyt1a	high	14	14	9	45.5	41666	33.093	1678900000	97	2	8	9	10	11	5	4	8	11	4	2	10	7	3	4	10	7	8	9	10	11	5	4	8	11	4	2	10	7	3	4	10	7	4	5	6	7	3	2	6	7	2	1	6	5	1	2	6	6	27.8	29.7	34.3	36.2	22.1	16.1	28.3	37.1	16.9	7.9	34.3	25.1	14.2	16.1	33	24	5908.1	7777.87	9399.66	11828	3431.84	4743.15	6962.92	4777.66	4579.15	1990.58	11913.4	4327.46	1936.29	1639.37	6235.44	2419.18	156590000	152570000	127350000	174190000	109980000	124350000	98122000	97797000	70986000	53634000	67854000	61896000	64048000	77654000	65155000	58675000
Q922E4	Ethanolamine-phosphate cytidylyltransferase	Pcyt2	high	22	22	22	64.1	45234	53.576	3335600000	168	1	9	6	8	10	10	11	13	12	15	9	15	16	10	11	12	12	9	6	8	10	10	11	13	12	15	9	15	16	10	11	12	12	9	6	8	10	10	11	13	12	15	9	15	16	10	11	12	12	25.2	18.1	22.3	25.7	27.5	31.2	43.8	32.2	44.6	27	48.3	42.8	29.5	30.7	33.4	29.5	4590.46	1944.65	4134.06	5889.9	6807.96	6132.53	11209.6	7145.43	27570.6	9930.32	21989.8	13711	7892.07	5721.09	14747.4	10709.5	122550000	94790000	99596000	110430000	135600000	122650000	121190000	120920000	166990000	187670000	133970000	139300000	167970000	179690000	157930000	199070000
Q3UHX2	28 kDa heat- and acid-stable phosphoprotein	Pdap1	high	12	12	12	43.6	20605	286.11	7318300000	160	1	10	9	7	9	10	10	8	7	10	9	7	8	9	9	8	7	10	9	7	9	10	10	8	7	10	9	7	8	9	9	8	7	10	9	7	9	10	10	8	7	10	9	7	8	9	9	8	7	39.2	39.2	37.6	39.2	39.2	43.1	38.7	33.1	39.2	39.2	34.8	34.8	39.2	39.2	38.7	37.6	47889.2	49367.3	47575	85316.4	48411.7	43947.7	48582.8	26050.4	96637.3	55325.7	71277	46902.7	33992.9	31316.2	45355.2	22215.2	529450000	525100000	542110000	573590000	461840000	439450000	504450000	352030000	464170000	458030000	375790000	432450000	372150000	427260000	332600000	304770000
Q8VE70	Programmed cell death protein 10	Pdcd10	high	12	12	12	55.7	24715	146.62	19450000000	233	1	10	9	9	11	11	10	11	12	11	9	11	10	11	11	11	11	10	9	9	11	11	10	11	12	11	9	11	10	11	11	11	11	10	9	9	11	11	10	11	12	11	9	11	10	11	11	11	11	49.1	47.6	50.5	52.4	52.4	48.6	55.2	55.7	52.4	47.6	52.4	49.1	51.9	52.4	52.4	52.4	69253.9	60828.4	73650.8	131297	63937.2	91062.5	104850	111762	166509	51670.4	153202	115158	111790	57585	183532	136104	1000500000	1000100000	595320000	869380000	942250000	1096800000	865420000	1043400000	964160000	584080000	720930000	805490000	1138800000	1170100000	1031100000	1231000000
Q6NS46	Protein RRP5 homolog	Pdcd11	high	80	80	80	47.3	207780	323.31	24477000000	905	1	33	33	34	46	41	42	47	47	58	55	64	65	49	40	52	56	33	33	34	46	41	42	47	47	58	55	64	65	49	40	52	56	33	33	34	46	41	42	47	47	58	55	64	65	49	40	52	56	22.4	22.3	23.3	31	30.4	27.3	33.7	31.8	38.9	38.3	40.7	39.9	35.3	28.6	36.5	36.4	3874.32	3297.29	4568.28	10912.7	8308.26	7701.24	13257.4	12721.7	33000.2	17716.8	52710.9	34415.3	9930.14	5014.16	20219.5	17884.3	584000000	638210000	627940000	678310000	823400000	843940000	936600000	1007600000	1342100000	1290200000	1615900000	1506600000	946790000	955680000	1075700000	1081100000
P46718	Programmed cell death protein 2	Pdcd2	high	9	9	9	31.8	38341	18.795	679170000	71	1	3	4	2	6	4	5	5	4	5	4	5	4	3	0	6	6	3	4	2	6	4	5	5	4	5	4	5	4	3	0	6	6	3	4	2	6	4	5	5	4	5	4	5	4	3	0	6	6	9.6	15.5	5.2	19.5	12.2	18.4	14	11.7	16.6	11.1	14.6	11.1	11.1	0	21	18.7	1454.44	1379.81	1803.24	2784.77	2539.22	2771.7	4383.64	1764.55	3053.48	2109.45	5972.21	1962.73	1670.93	0	3578.46	1599.91	32771000	27725000	37715000	24485000	32088000	29174000	29037000	23848000	27392000	32652000	31197000	33051000	34664000	0	32577000	21174000
Q8C5N5	Programmed cell death protein 2-like	Pdcd2l	medium	3	3	3	8.5	39955	5.0396	77111000	13	1	0	0	1	1	0	0	1	2	0	1	2	1	0	1	1	2	0	0	1	1	0	0	1	2	0	1	2	1	0	1	1	2	0	0	1	1	0	0	1	2	0	1	2	1	0	1	1	2	0	0	3.3	3.3	0	0	3.3	5.8	0	3.3	6	3.3	0	3.3	3.3	5.8	0	0	197.399	349.485	0	0	0	398.524	0	154.208	1205.4	369.979	0	0	474.95	768.727	0	0	0	0	0	0	0	5874300	0	0	0	0	0	0	0	9120700
Q61823	Programmed cell death protein 4	Pdcd4	high	24	24	24	65.2	51702	323.31	44970000000	534	1	19	19	21	21	20	21	21	20	22	21	23	23	18	19	22	20	19	19	21	21	20	21	21	20	22	21	23	23	18	19	22	20	19	19	21	21	20	21	21	20	22	21	23	23	18	19	22	20	51.2	53.3	58	55.2	52.5	58.6	56.9	56.5	58.8	56.9	65	59.1	52.2	52.9	63.5	55	55649.2	51831.3	68302.7	91332.6	77661	69951.9	80362	73843.9	313368	155456	361743	266128	58104.6	38651.5	95648	90533.4	1539600000	1731500000	1673400000	1683300000	1823500000	1691900000	1702400000	1853900000	3292500000	3062400000	3583800000	3933600000	1574800000	1632700000	1530300000	1698600000
P56812	Programmed cell death protein 5	Pdcd5	high	9	9	9	66.7	14275	210.99	8775100000	159	1	8	7	7	7	7	8	7	6	8	8	8	8	8	7	8	8	8	7	7	7	7	8	7	6	8	8	8	8	8	7	8	8	8	7	7	7	7	8	7	6	8	8	8	8	8	7	8	8	61.1	61.1	55.6	58.7	55.6	61.1	55.6	53.2	61.1	61.1	66.7	61.1	61.1	55.6	61.1	61.1	53710.4	52973.6	39073.3	101558	50668.9	59058.6	70040.1	46481	187204	80980.1	217454	144166	39478.8	37924	79402.9	97121.5	459410000	387450000	293470000	567040000	447310000	450850000	413780000	464770000	541120000	430660000	466680000	587200000	317380000	487740000	391270000	532960000
P12815	Programmed cell death protein 6	Pdcd6	high	10	10	1	70.2	21867	137.69	10218000000	160	1	6	7	5	7	7	6	7	6	7	9	8	8	7	7	8	6	6	7	5	7	7	6	7	6	7	9	8	8	7	7	8	6	1	1	1	1	1	1	1	1	1	1	1	1	1	1	1	1	40.8	55	34	47.1	40.3	40.3	47.1	40.3	47.1	56	56	47.1	47.1	47.1	56	33	22337.1	21027.6	14090.5	31326.5	38005.5	31642.3	42951.1	27514.2	202226	88154.9	184026	110718	27075.6	40548.1	89813.7	58736.1	330240000	313520000	216550000	216000000	473020000	430360000	280600000	351550000	962830000	745200000	719100000	656600000	526700000	661650000	499340000	537610000
Q9WU78-3	Programmed cell death 6-interacting protein	Pdcd6ip	low	53	1	1	60.9	96772	1.7293	2311200	3	1	41	37	35	42	41	39	35	40	44	39	39	43	37	34	37	39	0	0	0	0	0	0	0	0	1	0	0	1	1	0	0	0	0	0	0	0	0	0	0	0	1	0	0	1	1	0	0	0	48.4	44.1	45.7	49.7	48.7	49.2	50.3	47.6	55	46.8	50.5	53.5	47	45.3	50.8	47.9	0	0	0	0	0	0	0	0	0	0	0	0	41.0337	0	0	0	0	0	0	0	0	0	0	0	0	0	0	0	1896900	0	0	0
Q9WU78;Q9WU78-2	Programmed cell death 6-interacting protein	Pdcd6ip	high	53	53	1	60.6	96023	323.31	46468000000	909	2	42	38	36	43	42	40	36	41	44	40	40	43	37	35	38	40	42	38	36	43	42	40	36	41	44	40	40	43	37	35	38	40	1	1	1	1	1	1	1	1	1	1	1	1	1	1	1	1	49.7	45.3	47	51	50.1	50.5	51.7	48.9	54.8	48.1	51.8	53.3	46.7	46.6	52.1	49.3	37037.4	31598.7	54137	84346.7	41717.3	36250.1	65097.4	54263.1	116804	64351.9	147724	95938.3	47394.3	29397.3	85022.2	65440	1925700000	1974100000	2282000000	2506200000	2012600000	1802300000	2232600000	2250100000	2488500000	2236200000	2636600000	2492700000	2052000000	2048200000	2133900000	2384200000
Q9WTY1	Programmed cell death protein 7	Pdcd7	medium	7	7	7	17.6	54357	12.542	185550000	23	1	2	0	1	1	3	1	1	3	2	1	1	2	3	1	1	2	2	0	1	1	3	1	1	3	2	1	1	2	3	1	1	2	2	0	1	1	3	1	1	3	2	1	1	2	3	1	1	2	4.6	0	2.3	3.7	6.8	2.3	2.3	8.3	5.2	1.9	2.3	4.6	6.8	2.3	2.3	4.6	325.265	0	302.523	522.375	741.166	178.272	275.001	1286.11	601.355	231.289	537.402	517.31	697.367	0	404.389	572.61	0	0	0	0	17073000	0	0	25155000	0	0	0	0	23343000	0	0	0
Q9DBX2;Q9QW08	Phosducin-like protein	Pdcl	high	9	9	9	37.9	34406	32.77	698380000	55	2	4	2	5	6	6	3	3	3	5	1	4	3	2	2	4	4	4	2	5	6	6	3	3	3	5	1	4	3	2	2	4	4	4	2	5	6	6	3	3	3	5	1	4	3	2	2	4	4	18.9	10	21.9	28.6	28.6	13.3	9.6	18.6	24.9	3.3	18.3	15.3	6.6	10	18.3	21.9	2120.07	1383.13	3568.23	4222.93	2942.58	930.786	2605.92	1962.33	4935.73	645.642	5246.07	4235.98	1036.23	556.912	4258.64	2864.66	29841000	0	43724000	45853000	29960000	36301000	39173000	45802000	21648000	0	29196000	33964000	0	37846000	33249000	35308000
Q8BVF2	Phosducin-like protein 3	Pdcl3	high	15	15	15	67.1	27581	121.5	4352300000	187	1	7	6	10	11	13	13	11	11	13	11	13	10	10	9	12	9	7	6	10	11	13	13	11	11	13	11	13	10	10	9	12	9	7	6	10	11	13	13	11	11	13	11	13	10	10	9	12	9	29.6	29.6	50.4	58.3	60	63.3	58.3	56.2	61.7	54.2	67.1	52.9	52.5	49.2	61.7	45.4	8579.68	7240.2	20358.5	22951.1	19932	19347.1	16297.9	16511.5	45753.3	25623.6	55126	28669.3	12694.8	5129.63	29476	14255.1	142630000	191510000	208790000	234160000	223680000	219530000	259600000	236350000	269090000	228760000	235550000	239460000	214390000	174570000	231390000	186260000
Q8BFQ8	Parkinson disease 7 domain-containing protein 1	Pddc1	medium	7	7	7	56.4	23277	211.67	6976900000	136	1	4	4	5	6	5	5	5	6	5	5	5	6	5	5	6	6	4	4	5	6	5	5	5	6	5	5	5	6	5	5	6	6	4	4	5	6	5	5	5	6	5	5	5	6	5	5	6	6	32.3	32.3	41.4	45	41.4	41.4	41.4	52.7	41.8	41.4	41.4	52.7	41.4	34.1	45	52.7	14006.4	13986.2	28409.3	46856.5	26073	30618.3	32004	42248.5	66400	39487.3	94090.6	71143.1	30797.9	14025.2	59855.9	41029.1	205730000	276280000	268110000	299930000	274750000	292450000	228570000	328220000	336650000	365800000	358090000	378580000	347790000	361940000	315670000	330290000
Q3TIU4	2,5-phosphodiesterase 12	Pde12	high	25	25	25	53	67513	215.71	10570000000	326	1	16	13	14	18	14	14	15	16	19	16	17	20	14	13	16	17	16	13	14	18	14	14	15	16	19	16	17	20	14	13	16	17	16	13	14	18	14	14	15	16	19	16	17	20	14	13	16	17	41.1	34	35.9	40.6	37.7	37.2	38	39.3	45.2	40.3	39.3	46.9	36.3	34.2	37.8	41.4	14559.5	9745.7	14447.5	23767.3	11929.8	11950.1	21760.9	18602	36907.4	21461.8	46072.4	32498.9	14413.6	9159.74	33800.9	19672.6	497420000	538680000	487550000	537080000	417170000	449800000	511690000	487910000	501000000	503430000	551570000	579250000	424080000	454360000	596150000	477730000
Q922S4-2;Q922S4-3;Q922S4	cGMP-dependent 3,5-cyclic phosphodiesterase	Pde2a	high	40	40	40	52.3	103290	187.7	5740100000	314	3	22	21	24	31	18	18	25	19	0	0	0	0	16	13	19	21	22	21	24	31	18	18	25	19	0	0	0	0	16	13	19	21	22	21	24	31	18	18	25	19	0	0	0	0	16	13	19	21	34.7	33.1	35.4	42.6	29.9	29.3	40.4	30	0	0	0	0	26.1	23	31.2	32.5	10127.5	8606.93	16346.2	20584.6	8425.06	7668.25	17722.4	9175.43	0	0	0	0	4411.14	2833.25	10551.9	5859.26	521630000	569790000	669300000	568060000	400770000	414810000	468040000	429320000	0	0	0	0	231520000	313830000	290610000	217150000
Q61409	cGMP-inhibited 3,5-cyclic phosphodiesterase B	Pde3b	high	10	10	9	14.8	122150	15.47	134250000	29	1	0	0	2	2	0	1	3	2	4	1	5	5	0	0	0	4	0	0	2	2	0	1	3	2	4	1	5	5	0	0	0	4	0	0	2	2	0	1	3	2	3	1	5	5	0	0	0	4	0	0	3.4	3.4	0	2	4.5	3.9	5.5	1.4	7.5	7.4	0	0	0	6.3	0	0	79.1228	65.3636	0	35.5567	73.8874	140.463	252.487	0	825.462	401.197	0	0	0	450.373	0	0	0	0	0	0	0	13228000	0	0	11820000	13623000	0	0	0	15917000
Q3UEI1-2;Q3UEI1	cAMP-specific 3,5-cyclic phosphodiesterase 4C	Pde4c	low	1	1	1	2	72105	1.5241	0	1	2	0	0	1	0	0	0	0	0	0	0	0	0	0	0	0	0	0	0	1	0	0	0	0	0	0	0	0	0	0	0	0	0	0	0	1	0	0	0	0	0	0	0	0	0	0	0	0	0	0	0	2	0	0	0	0	0	0	0	0	0	0	0	0	0	0	0	0	0	0	0	0	0	0	0	0	0	0	0	0	0	0	0	0	0	0	0	0	0	0	0	0	0	0	0	0	0
Q8CG03	cGMP-specific 3,5-cyclic phosphodiesterase	Pde5a	medium	6	6	6	11.2	98406	8.3635	30462000	8	1	2	0	2	3	0	0	0	0	0	0	0	0	0	0	0	0	2	0	2	3	0	0	0	0	0	0	0	0	0	0	0	0	2	0	2	3	0	0	0	0	0	0	0	0	0	0	0	0	2.9	0	2.7	7.2	0	0	0	0	0	0	0	0	0	0	0	0	29.0891	0	128.595	472.467	0	0	0	0	0	0	0	0	0	0	0	0	0	0	0	15025000	0	0	0	0	0	0	0	0	0	0	0	0
O55057	Retinal rod rhodopsin-sensitive cGMP 3,5-cyclic phosphodiesterase subunit delta	Pde6d	medium	4	4	4	33.3	17348	20.908	1007900000	54	1	2	2	3	4	0	1	2	4	4	1	4	4	2	2	3	4	2	2	3	4	0	1	2	4	4	1	4	4	2	2	3	4	2	2	3	4	0	1	2	4	4	1	4	4	2	2	3	4	17.3	20.7	28.7	33.3	0	12.7	20.7	33.3	33.3	12.7	33.3	33.3	17.3	20.7	28.7	33.3	2107.89	4408.6	4730.17	13484	0	2303.26	6495.63	8033.96	19244	3145.77	20997	13295.5	1830.92	3812.78	12228.5	8620.4	34851000	54271000	32608000	71197000	0	0	44418000	50853000	63767000	0	58692000	60414000	0	56935000	48307000	57451000
O88502	High affinity cAMP-specific and IBMX-insensitive 3,5-cyclic phosphodiesterase 8A	Pde8a	low	2	2	2	4	93170	6.1427	23141000	4	1	0	0	0	0	0	0	0	0	1	1	1	1	0	0	0	0	0	0	0	0	0	0	0	0	1	1	1	1	0	0	0	0	0	0	0	0	0	0	0	0	1	1	1	1	0	0	0	0	0	0	0	0	0	0	0	0	2.4	2.4	2.4	1.6	0	0	0	0	0	0	0	0	0	0	0	0	165.29	144.844	219.757	67.7963	0	0	0	0	0	0	0	0	0	0	0	0	4079800	0	0	0	0	0	0	0
S4R2K0;S4R2R8		Pdf	medium	6	6	6	38.1	25779	35.777	374900000	27	2	0	0	1	2	0	1	0	2	2	1	4	5	1	1	1	4	0	0	1	2	0	1	0	2	2	1	4	5	1	1	1	4	0	0	1	2	0	1	0	2	2	1	4	5	1	1	1	4	0	0	5.2	13	0	5.2	0	12.1	15.6	5.2	27.7	34.6	3.5	3.5	5.2	28.6	0	0	503.721	1287.65	0	398.272	0	1158	1262.26	795.836	6995.57	6465.93	5326.17	1870.58	1522.79	1969.36	0	0	0	21196000	0	0	0	22510000	0	0	18930000	25347000	0	0	0	18620000
P35486	Pyruvate dehydrogenase E1 component subunit alpha, somatic form, mitochondrial	Pdha1	high	30	30	30	70.5	43231	323.31	30428000000	491	1	17	17	18	19	19	23	21	21	24	20	23	24	22	19	23	23	17	17	18	19	19	23	21	21	24	20	23	24	22	19	23	23	17	17	18	19	19	23	21	21	24	20	23	24	22	19	23	23	49.7	55.9	55.4	49.5	59.2	63.1	63.8	50.8	63.1	59.5	66.4	57.4	63.1	59.5	68.2	53.6	36436.6	40813	41770.2	73858.7	66308	58379.7	91378.6	74563	195628	84291.8	219160	179356	69088.7	36789.2	134045	128186	1445800000	1260500000	1051900000	1343100000	1591800000	1322000000	1289200000	1571700000	1925200000	1619400000	1660800000	1787600000	1701000000	1423200000	1740700000	1751400000
Q9D051	Pyruvate dehydrogenase E1 component subunit beta, mitochondrial	Pdhb	high	18	18	18	62.4	38937	311.73	34125000000	644	1	12	12	11	13	15	13	13	14	15	11	16	15	13	13	14	17	12	12	11	13	15	13	13	14	15	11	16	15	13	13	14	17	12	12	11	13	15	13	13	14	15	11	16	15	13	13	14	17	40.9	44.3	34.8	44.3	50.7	42.9	41.5	48.7	52.1	42.3	54	54	45.4	40.9	51.8	56	64032.4	58064.7	77219.1	120017	77553.6	84847.1	124701	92498	227594	139494	249050	208438	85069.6	61362.3	143907	124734	1326900000	1240800000	1408000000	1342100000	1474500000	1645300000	1358100000	1379700000	2044200000	2089400000	1734900000	2149300000	1636900000	1625600000	1615000000	1309100000
Q8BKZ9	Pyruvate dehydrogenase protein X component, mitochondrial	Pdhx	high	12	12	12	33.9	53998	144.51	4461500000	177	1	9	7	8	9	9	8	9	10	10	10	11	10	7	7	9	9	9	7	8	9	9	8	9	10	10	10	11	10	7	7	9	9	9	7	8	9	9	8	9	10	10	10	11	10	7	7	9	9	27.3	20.4	22.2	26.7	27.3	24.2	27.5	30.5	30.5	29.1	32.3	26.9	22.2	19	23.2	26.7	6303.69	4454.97	7723.31	12238.7	6911.15	5822.39	10211.3	8875.32	21956.8	8790.76	29089.5	21529.3	4779.72	4262.39	14334.1	12565.1	218780000	182880000	201240000	257420000	225020000	208570000	229860000	276100000	298790000	221520000	257910000	308410000	213980000	236240000	211190000	295140000
P27773	Protein disulfide-isomerase A3	Pdia3	high	49	49	49	74.5	56678	323.31	230890000000	1716	1	43	39	34	43	41	43	40	41	44	41	43	43	41	41	39	43	43	39	34	43	41	43	40	41	44	41	43	43	41	41	39	43	43	39	34	43	41	43	40	41	44	41	43	43	41	41	39	43	67.7	67.1	65.1	67.5	67.5	68.1	67.5	66.7	68.3	67.1	67.7	68.1	69.5	69.5	70.7	68.9	388710	295654	429969	657449	351706	403264	480771	433863	826514	491582	1176370	796358	456159	270479	809666	573279	12026000000	10323000000	11788000000	12138000000	9961300000	10247000000	10454000000	10994000000	10789000000	10896000000	11986000000	13144000000	11587000000	10867000000	12272000000	12752000000
P08003	Protein disulfide-isomerase A4	Pdia4	high	50	50	50	60.5	71982	323.31	232260000000	1817	1	41	37	36	42	37	35	37	37	46	44	43	46	35	34	34	37	41	37	36	42	37	35	37	37	46	44	43	46	35	34	34	37	41	37	36	42	37	35	37	37	46	44	43	46	35	34	34	37	55.5	53.6	52.8	56.7	54.1	52	52.7	53.6	60.2	58.9	59.9	57.2	52.8	52.4	52.4	50.2	329092	142362	393528	545548	135776	135817	206745	179336	1170730	738065	1468040	1197750	124950	64838.1	292203	195185	11331000000	6242000000	11344000000	11972000000	4808000000	4476000000	5414500000	5388500000	16406000000	17947000000	18297000000	21170000000	4432100000	3817200000	5610300000	5731700000
Q922R8	Protein disulfide-isomerase A6	Pdia6	high	18	18	18	47.7	48100	323.31	42979000000	572	1	15	14	12	16	15	14	14	14	16	15	13	15	16	15	13	14	15	14	12	16	15	14	14	14	16	15	13	15	16	15	13	14	15	14	12	16	15	14	14	14	16	15	13	15	16	15	13	14	40.5	39.3	37.3	40.7	40.7	38.4	39.3	39.3	40.7	40.7	39.1	40.9	40.7	38.4	39.1	39.3	105498	72519.5	171727	215689	87035.5	56004.6	135161	101112	170637	96771.3	216341	134054	81601.6	53670.6	149892	106730	2780700000	2140700000	3899000000	3095100000	2019900000	1681400000	1993500000	2106100000	1745400000	1764400000	1891900000	1751600000	1943600000	1729400000	1985800000	2069900000
Q8BFP9	[Pyruvate dehydrogenase (acetyl-transferring)] kinase isozyme 1, mitochondrial	Pdk1	high	17	17	15	48.4	48994	218.59	4103500000	204	1	4	2	4	8	10	7	9	12	14	12	15	16	11	10	14	13	4	2	4	8	10	7	9	12	14	12	15	16	11	10	14	13	4	2	3	7	9	6	8	10	12	11	13	14	10	9	12	11	14.5	7.8	12.7	27.9	32.5	19.8	30.9	38.5	45.9	38	46.1	48.2	34.8	32.5	44.2	42.2	857.498	188.82	530.284	3586.34	3464.6	2249.67	5545.69	7248.72	33186.6	13984.6	37339.8	31342.2	6589.96	3838.94	20068.5	10592.3	17770000	0	23123000	88688000	105230000	91876000	152030000	168280000	369190000	252930000	332360000	399690000	193530000	180800000	257900000	219810000
Q9JK42	[Pyruvate dehydrogenase (acetyl-transferring)] kinase isozyme 2, mitochondrial	Pdk2	high	10	9	9	32.2	46040	21.517	1022900000	46	1	1	1	3	6	2	2	2	3	4	2	5	6	1	1	4	5	1	1	3	6	1	1	2	2	3	1	4	5	1	1	3	4	1	1	3	6	1	1	2	2	3	1	4	5	1	1	3	4	3.9	3.9	12.8	20.4	6.1	6.1	5.7	9.3	11.1	6.1	17.9	19.7	3.9	3.9	14	16.2	1302.7	572.636	15067.1	2767.7	1107.09	1140.15	1060.54	316.076	6965.15	1354.31	7251.11	4949.19	1243.32	861.493	3232.4	1498.79	0	0	58826000	61261000	0	0	53655000	17496000	99188000	0	76380000	82253000	0	0	75334000	52351000
Q922H2	[Pyruvate dehydrogenase (acetyl-transferring)] kinase isozyme 3, mitochondrial	Pdk3	high	16	15	15	45.3	47922	97.587	5258500000	196	1	9	7	8	14	7	10	10	12	9	10	12	12	12	11	11	12	9	7	7	13	7	10	9	11	8	10	11	11	11	10	10	11	9	7	7	13	7	10	9	11	8	10	11	11	11	10	10	11	27.2	20.7	22.9	37.3	23.4	34	28.9	34	28.9	30.6	33.5	33.5	38.8	30.6	33.3	35.2	7030.1	5500.68	5435.69	18644.8	8650.37	7420.22	10802.1	13460.3	24864.2	15794	41751.6	30991.1	9707.02	6046.57	18103.8	13840.4	151310000	176710000	140880000	230820000	177290000	185700000	195010000	257230000	258310000	271550000	361050000	389460000	211060000	234710000	238910000	265330000
O70400	PDZ and LIM domain protein 1	Pdlim1	high	23	23	23	83.5	35774	323.31	13129000000	381	1	19	18	19	19	19	17	20	16	18	17	17	17	16	16	20	18	19	18	19	19	19	17	20	16	18	17	17	17	16	16	20	18	19	18	19	19	19	17	20	16	18	17	17	17	16	16	20	18	77.7	75.2	77.7	80.1	76.5	71.6	77.7	65.1	77.7	72.8	72.8	68.2	64.8	72.2	77.7	71.6	47024.8	32682.3	57059.3	102809	42654.8	35784.1	89421.1	53445.5	52118.9	24382.1	64936.1	44393.2	26165.6	18689.7	67982.1	40020.2	889450000	802930000	758070000	1088000000	775300000	689420000	945110000	728380000	485020000	434640000	475310000	465920000	528990000	603890000	574630000	529810000
Q8R1G6	PDZ and LIM domain protein 2	Pdlim2	high	15	15	15	55.9	37703	323.31	8694400000	208	1	10	10	8	10	11	10	10	10	14	12	12	11	10	10	12	10	10	10	8	10	11	10	10	10	14	12	12	11	10	10	12	10	10	10	8	10	11	10	10	10	14	12	12	11	10	10	12	10	46.1	41.3	37.8	45.6	47.9	42.7	45.6	41.8	54.7	47.3	49	45.6	42.7	41.8	49	43	21024.7	12832.9	21572.9	30071.8	24824.9	19301.3	33590.1	24444.3	72530.1	35668.9	73561.7	48540.2	16617	11658.8	37607.3	26139.4	359010000	363150000	327500000	356060000	371490000	328400000	324220000	360840000	443990000	335090000	389820000	432370000	309800000	248480000	314480000	348810000
Q8CI51;Q8CI51-2;Q8CI51-3	PDZ and LIM domain protein 5	Pdlim5	high	33	33	33	64	63299	245.01	9054200000	393	3	18	16	17	24	22	22	21	19	21	18	23	21	18	20	22	21	18	16	17	24	22	22	21	19	21	18	23	21	18	20	22	21	18	16	17	24	22	22	21	19	21	18	23	21	18	20	22	21	40.9	35.2	40.9	54	52.1	50.1	49.7	42.8	50.8	42.1	53.1	49.9	39.8	49.7	54.1	44.8	14125.8	8781.19	13906.4	22979.1	16251.4	15909.4	19134.4	17749.3	29908.5	14256.6	33480.7	18481.1	18985.1	9965.08	31223	21661	499250000	441130000	417570000	517000000	444550000	437640000	445430000	522050000	397030000	399210000	378760000	378170000	526890000	447550000	483900000	571220000
Q3TJD7;Q3TJD7-3;Q3TJD7-2	PDZ and LIM domain protein 7	Pdlim7	high	14	14	14	44.2	50118	95.78	591350000	54	3	1	0	2	4	6	2	5	7	8	0	5	3	3	4	7	5	1	0	2	4	6	2	5	7	8	0	5	3	3	4	7	5	1	0	2	4	6	2	5	7	8	0	5	3	3	4	7	5	2.4	0	9.2	10.1	15.1	4.8	13.1	16.8	23.9	0	17.1	7.4	7.7	10.5	23.9	11.6	310.377	0	303.985	1451.43	1575.82	708.611	1702.32	1774.17	3982.71	0	2927.15	1409.84	1166.19	407.83	2848.39	3655.58	0	0	0	26427000	37298000	24654000	28598000	28690000	24057000	0	21732000	25927000	34861000	23164000	24156000	44746000
Q3UV70	[Pyruvate dehydrogenase [acetyl-transferring]]-phosphatase 1, mitochondrial	Pdp1	high	16	16	16	48.3	61180	156.98	1933500000	170	1	8	6	6	8	11	7	10	11	10	8	10	10	12	9	12	10	8	6	6	8	11	7	10	11	10	8	10	10	12	9	12	10	8	6	6	8	11	7	10	11	10	8	10	10	12	9	12	10	23.8	17.3	16	19.9	32.5	19.1	29	34	28.3	21.6	27.3	28.1	36.1	22.1	35.3	29	1043.32	884.945	2148.37	3043.89	3055.44	1503.43	4322.31	4643.34	6081.88	2657.45	6088.18	5304.31	5822.16	2147.59	11084	5534.04	58123000	51258000	78555000	70368000	74423000	80904000	76663000	91552000	90048000	78875000	75070000	81970000	125490000	116570000	145560000	117110000
Q504M2		Pdp2	high	9	9	9	24.8	59946	37.524	338140000	38	1	1	0	1	3	1	2	1	4	2	3	3	5	1	0	3	6	1	0	1	3	1	2	1	4	2	3	3	5	1	0	3	6	1	0	1	3	1	2	1	4	2	3	3	5	1	0	3	6	2.8	0	2.8	7.9	2.8	4.3	1.7	10.7	6	7.1	6	13.2	2.8	0	12.2	15.6	279.724	0	0	623.888	149.038	490.413	0	869.686	1415.81	936.933	1249.01	1356.33	288.531	0	2849.33	1202.91	0	0	0	24803000	0	0	0	29195000	27910000	32275000	18306000	21399000	0	0	26582000	19847000
Q9Z2A0	3-phosphoinositide-dependent protein kinase 1	Pdpk1	high	20	20	20	49.7	63758	96.663	2252900000	157	1	9	6	10	15	8	10	13	11	13	7	15	15	9	8	13	16	9	6	10	15	8	10	13	11	13	7	15	15	9	8	13	16	9	6	10	15	8	10	13	11	13	7	15	15	9	8	13	16	22.2	13.6	25.4	39	19.5	27	30.8	30.1	33.8	18.2	35.8	37.2	21.6	19.1	33.1	38.6	825.657	1168.07	3390.27	7587	2721.71	2528	5428.54	3149.95	10528	2278.43	11061.8	7409.96	2508.67	1460.19	7320.26	6037.73	56163000	67358000	112860000	122690000	91886000	86737000	104400000	116470000	120060000	77901000	98133000	125030000	106210000	103090000	120300000	126060000
Q7TSQ8	Pyruvate dehydrogenase phosphatase regulatory subunit, mitochondrial	Pdpr	high	24	24	24	35.3	99229	82.509	2699400000	218	1	10	8	9	12	13	10	15	14	14	11	14	17	17	13	18	16	10	8	9	12	13	10	15	14	14	11	14	17	17	13	18	16	10	8	9	12	13	10	15	14	14	11	14	17	17	13	18	16	15.1	11.6	12.5	15.4	19.4	17	21.5	17.8	20.8	17.2	20.5	23.6	25.9	19.8	26.4	19.6	1407.05	865.603	2040.26	2947.44	2482.75	1749.92	3602.32	3227.27	4335.74	2840.97	6065.74	4585.29	4019.94	1587.29	9217.47	5746.31	96838000	77127000	94377000	90498000	106960000	98269000	119760000	128710000	128040000	111930000	105170000	119280000	139590000	136450000	183440000	170260000
P59048	p53 and DNA damage-regulated protein 1	Pdrg1	medium	4	4	4	36.8	15382	7.0586	286800000	25	1	1	1	1	3	1	2	1	1	3	2	3	3	1	1	2	1	1	1	1	3	1	2	1	1	3	2	3	3	1	1	2	1	1	1	1	3	1	2	1	1	3	2	3	3	1	1	2	1	12.8	12.8	12.8	30.8	12.8	22.6	12.8	9.8	30.8	22.6	30.8	28.6	12.8	12.8	21.1	9.8	133.608	362.175	425.868	6580.99	465.277	1645.2	1439.99	2635.6	5420.24	849.551	8578.86	3846.26	501.64	346.762	3876.7	1818.54	0	0	0	28676000	0	20383000	0	0	16117000	0	18452000	21586000	0	0	0	0
Q6A026	Sister chromatid cohesion protein PDS5 homolog A	Pds5a	high	76	70	70	60.1	150330	323.31	72621000000	1336	1	65	61	57	63	68	62	65	61	59	55	61	59	64	54	66	63	59	56	52	58	62	57	59	56	53	50	56	53	58	49	60	57	59	56	52	58	62	57	59	56	53	50	56	53	58	49	60	57	50.4	47.7	48.3	50.7	55.5	49.5	54.7	49.9	48	48.3	51.1	48.4	52.2	45.1	54.7	50.8	52684.5	35548.7	37858.2	68022.3	44413.5	60169.6	73430.7	79110.6	111925	60846	116053	62735.8	55689.9	45467.5	68931	86642.5	4181000000	3551600000	3488300000	3799000000	3668300000	3413500000	3482000000	3745800000	2512500000	2793600000	2910500000	2792700000	3499800000	2980200000	3227600000	3532400000
Q4VA53	Sister chromatid cohesion protein PDS5 homolog B	Pds5b	high	80	80	1	53.8	164420	323.31	57960000000	1276	1	50	45	52	62	55	47	56	55	56	46	59	51	50	51	56	60	50	45	52	62	55	47	56	55	56	46	59	51	50	51	56	60	1	1	1	1	1	1	1	1	1	0	1	1	0	1	1	1	38.1	32.8	38.7	42.5	40.6	36.1	42.5	37.6	42.5	34.7	43.4	36	37.3	37.9	41.4	39.6	43296	29897.1	42246.9	70934.1	43776.2	37749	55441.5	46926.7	63921.2	33225	77566	51748.7	39388.6	22533.3	55346	53595.5	3990700000	3406200000	3169800000	3439000000	3391100000	3235600000	3196500000	3205500000	2575600000	2196600000	2396700000	2393300000	3033300000	2627200000	2555600000	2775600000
Q99K01-2;Q99K01;Q99K01-4;Q99K01-3;Q99K01-5	Pyridoxal-dependent decarboxylase domain-containing protein 1	Pdxdc1	high	24	24	24	42.3	87380	72.977	1924200000	138	5	13	7	13	15	12	6	12	11	4	2	7	10	4	3	9	12	13	7	13	15	12	6	12	11	4	2	7	10	4	3	9	12	13	7	13	15	12	6	12	11	4	2	7	10	4	3	9	12	23.1	13.3	26.3	28.8	22.5	11	21.3	19.4	7.6	2.4	12.8	17.5	6.5	5.6	17.3	22.1	3650.07	1652.83	4316.65	8453.53	2823.46	1789.5	3066.21	3186.77	1533.84	376.778	3418.64	3446.41	980.101	431.615	3860	3952.48	152350000	110450000	162040000	181640000	89985000	83920000	87082000	124710000	53973000	17696000	53894000	74445000	53999000	42973000	80035000	128090000
Q8K183	Pyridoxal kinase	Pdxk	high	18	18	18	60.6	35015	323.31	11596000000	232	1	6	7	5	5	8	6	8	8	16	12	17	15	8	7	13	10	6	7	5	5	8	6	8	8	16	12	17	15	8	7	13	10	6	7	5	5	8	6	8	8	16	12	17	15	8	7	13	10	26.6	27.9	19.6	21.8	29.2	27.9	27.6	38.1	50.6	42	60.3	50.6	34.3	27.9	48.4	36.5	6008.43	9754.71	10692.9	12413.9	8384.35	14503.1	13982.6	12583.3	180977	72697.1	182969	134727	13935.3	12666	38908.7	21968.7	182790000	251040000	204350000	217450000	228600000	319780000	293330000	261310000	1168800000	950280000	1176900000	1082800000	347100000	397610000	514540000	384630000
P60487	Pyridoxal phosphate phosphatase	Pdxp	high	12	12	12	51.7	31512	49.504	1780000000	98	1	4	4	5	7	6	5	6	8	7	6	10	6	5	4	5	6	4	4	5	7	6	5	6	8	7	6	10	6	5	4	5	6	4	4	5	7	6	5	6	8	7	6	10	6	5	4	5	6	17.1	17.5	21.9	31.2	26.7	21.9	28.1	33.6	29.5	25.3	42.1	26.4	21.9	17.5	21.9	27.7	1006.89	2249.89	2953.82	6896.65	3651.82	4021.44	13783.4	4696.19	10785.8	5420.9	45106.2	6136.32	2298.56	1261.11	6775.7	3377.35	45327000	66164000	66487000	74503000	78894000	73449000	73893000	63889000	87797000	81899000	118360000	68400000	59778000	66052000	77246000	56853000
Q9CZG9	PDZ domain-containing protein 11	Pdzd11	low	1	1	1	17.1	16182	8.8831	20315000	2	1	0	1	0	0	0	0	0	0	0	0	0	1	0	0	0	0	0	1	0	0	0	0	0	0	0	0	0	1	0	0	0	0	0	1	0	0	0	0	0	0	0	0	0	1	0	0	0	0	0	17.1	0	0	0	0	0	0	0	0	0	17.1	0	0	0	0	0	0	0	0	0	0	0	0	0	0	0	3021.6	0	0	0	0	0	0	0	0	0	0	0	0	0	0	0	9564200	0	0	0	0
B9EJ80		Pdzd8	high	41	41	41	44.8	127740	123.4	2504400000	259	1	19	14	14	27	13	12	16	14	18	11	15	24	13	11	16	19	19	14	14	27	13	12	16	14	18	11	15	24	13	11	16	19	19	14	14	27	13	12	16	14	18	11	15	24	13	11	16	19	20.9	15.7	16.2	31.1	15.6	13.2	19	17.8	20.3	12.6	18.9	28.2	14	11.5	19.9	20.7	3028.41	1767.96	2046.14	5434.96	1415.59	1572.1	3381.36	1766.95	4760.95	2013.98	4820.42	3609.36	1391.82	553.303	2559.2	2943.21	163270000	130000000	146770000	170520000	110120000	123490000	154440000	144090000	104440000	122800000	128830000	133530000	100410000	103210000	103060000	124930000
Q62048;Q62048-2	Astrocytic phosphoprotein PEA-15	Pea15	medium	5	5	5	36.9	15054	19.085	413010000	22	2	1	0	2	1	3	1	2	1	3	2	2	2	1	2	2	1	1	0	2	1	3	1	2	1	3	2	2	2	1	2	2	1	1	0	2	1	3	1	2	1	3	2	2	2	1	2	2	1	7.7	0	16.9	7.7	30	7.7	18.5	7.7	30	14.6	22.3	18.5	13.1	20.8	20.8	7.7	561.722	0	1153.9	1311.86	2694.7	674.432	3822.07	2099.9	13216.4	3878.13	7614.61	7081.98	249.078	2577.15	8195.14	4202.61	0	0	0	0	19211000	0	0	0	36269000	0	29636000	0	0	34641000	33011000	0
Q69Z38	Pseudopodium-enriched atypical kinase 1	Peak1	high	15	15	15	12.8	191090	21.821	162130000	34	1	0	0	1	2	2	1	4	5	1	0	1	4	2	1	6	8	0	0	1	2	2	1	4	5	1	0	1	4	2	1	6	8	0	0	1	2	2	1	4	5	1	0	1	4	2	1	6	8	0	0	0.8	2.3	1.5	0.7	3.2	4.6	0.6	0	1.3	4.5	1.8	0.6	4.7	6.7	0	0	60.2017	103.566	10.2768	29.7891	220.09	208.828	33.8661	0	0	131.723	40.8773	0	410.698	459.737	0	0	0	14101000	0	0	16072000	16955000	0	0	0	0	0	0	16898000	19325000
P70296;Q8VIN1-2;Q8VIN1	Phosphatidylethanolamine-binding protein 1;Hippocampal cholinergic neurostimulating peptide	Pebp1	high	13	13	13	88.8	20830	323.31	66705000000	472	3	13	12	12	12	12	12	11	12	13	12	13	13	12	13	12	13	13	12	12	12	12	12	11	12	13	12	13	13	12	13	12	13	13	12	12	12	12	12	11	12	13	12	13	13	12	13	12	13	88.8	88.2	88.2	88.8	88.2	88.2	88.2	88.8	88.8	88.2	88.8	88.8	88.2	88.8	88.2	88.8	252623	221604	329659	364152	312851	304448	343129	265569	979255	528121	985620	782538	305384	298027	527614	309027	2949800000	2894000000	3282500000	1979600000	3471200000	3327400000	2557800000	1695900000	4751200000	4497000000	4088000000	3818900000	3367700000	4372800000	3152600000	1803800000
Q08481;Q08481-3;Q08481-2;Q08481-4	Platelet endothelial cell adhesion molecule	Pecam1	high	23	23	23	39.5	81262	142.15	2817700000	194	4	7	8	10	13	13	13	14	17	7	5	11	10	11	9	16	14	7	8	10	13	13	13	14	17	7	5	11	10	11	9	16	14	7	8	10	13	13	13	14	17	7	5	11	10	11	9	16	14	14	15.4	21.9	22	26.3	23.1	26.5	29.8	14.6	10.6	19.9	16.9	20.8	17.7	26	24.6	2306.8	763.994	4196.18	5424.5	4073.62	4709.09	7032.14	7058.37	3378.38	1003.25	6209.8	3344.83	4120.33	1801.95	10258.3	6762.06	121210000	60889000	154960000	157780000	135340000	143610000	186080000	193880000	90981000	56017000	107310000	97519000	146730000	129440000	197470000	194630000
Q99MZ7	Peroxisomal trans-2-enoyl-CoA reductase	Pecr	high	8	8	8	38.6	32410	28.225	745900000	59	1	5	1	2	4	2	2	3	3	5	6	7	7	3	2	4	2	5	1	2	4	2	2	3	3	5	6	7	7	3	2	4	2	5	1	2	4	2	2	3	3	5	6	7	7	3	2	4	2	21.1	5	7.9	18.5	9.6	7.9	12.2	15.2	19.8	22.4	36	29.7	11.2	6.3	16.8	7.9	1383.33	0	878.004	1816.13	734.002	459.281	1056.86	841.217	7586.56	5531.44	15222.1	8189.74	1508.35	548.593	2694.86	2070.11	27787000	0	20641000	23381000	16999000	0	18430000	14271000	43894000	56953000	78352000	79361000	32722000	24729000	28670000	34244000
Q8BFY6	Peflin	Pef1	medium	7	7	7	25.1	29227	20.289	1240700000	77	1	6	2	5	2	3	6	4	4	4	4	4	5	4	5	4	4	6	2	5	2	3	6	4	4	4	4	4	5	4	5	4	4	6	2	5	2	3	6	4	4	4	4	4	5	4	5	4	4	21.1	9.5	19.6	8.7	11.6	21.1	14.9	14.9	14.9	16.4	16.4	19.6	17.1	21.1	16.4	16.4	6716.33	1387.2	6603.3	1131.84	3641.26	9064.78	6647.66	3070.37	8329.52	6764.18	12054.4	7027.65	5963.76	4756.71	7615.05	3644.57	75339000	60720000	69428000	36528000	68484000	94823000	76770000	59608000	70385000	70800000	65172000	48254000	71227000	87634000	64184000	29102000
Q8C669;Q8BXR6	E3 ubiquitin-protein ligase pellino homolog 1	Peli1	medium	6	6	5	22.7	46259	18.092	156320000	30	2	1	0	1	3	2	0	1	2	3	1	2	4	2	0	5	2	1	0	1	3	2	0	1	2	3	1	2	4	2	0	5	2	1	0	1	3	2	0	1	2	3	1	2	4	2	0	4	2	7.7	0	2.9	9.6	10.5	0	2.9	4.8	14.4	1.9	5.7	16.3	10.5	0	19.9	9.6	79.1808	0	198.799	811.355	351.811	0	195.174	369.224	706.73	130.189	535.343	601.626	137.549	0	2141.56	371.035	0	0	0	0	0	0	0	0	10306000	0	0	11535000	0	0	16003000	10508000
Q80X73	Protein pelota homolog	Pelo	high	11	11	11	36.4	43349	23.522	669320000	62	1	5	3	4	9	3	2	7	5	6	1	4	4	2	2	5	2	5	3	4	9	3	2	7	5	6	1	4	4	2	2	5	2	5	3	4	9	3	2	7	5	6	1	4	4	2	2	5	2	15.6	8.8	13.2	26.5	7.8	6.2	22.6	13.8	18.4	2.9	10.9	11.9	6.2	6.2	13.8	6.2	2456.34	5174.74	2443.54	7041.23	1541.39	381.842	2975.65	1680.89	3548.62	335.269	2560.82	2185.27	527.892	370.019	1503.65	411.071	56588000	0	51145000	57632000	42552000	0	40071000	31937000	35055000	0	28556000	36406000	22199000	31158000	27129000	0
Q9DBD5	Proline-, glutamic acid- and leucine-rich protein 1	Pelp1	high	23	23	23	33	118070	171.9	9540000000	365	1	16	14	17	18	16	19	16	14	17	16	19	19	15	16	21	16	16	14	17	18	16	19	16	14	17	16	19	19	15	16	21	16	16	14	17	18	16	19	16	14	17	16	19	19	15	16	21	16	23.3	19.1	23.9	26.5	24.5	26	21.2	17.5	25.3	22	25.6	25.8	23.5	22.8	29.5	21.1	6317.26	4750.93	8064.41	14113	7820.47	8564.04	9571.87	8328.93	16254.2	7731.27	29006.7	16247.3	5897.21	4128.63	15614.7	11747.1	461370000	431780000	447520000	519140000	462050000	477150000	414180000	498400000	462950000	392880000	548750000	491720000	444370000	464460000	409690000	507680000
Q8CIW5	Twinkle protein, mitochondrial	Peo1	medium	4	4	3	8.8	76992	6.4547	19808000	9	1	1	0	1	0	0	0	0	0	2	0	1	1	0	1	1	1	1	0	1	0	0	0	0	0	2	0	1	1	0	1	1	1	1	0	1	0	0	0	0	0	1	0	0	0	0	1	1	1	1	0	1	0	0	0	0	0	5.3	0	3.5	3.5	0	1	1	2.5	0	0	0	0	0	0	0	0	145.772	0	0	0	0	0	303.606	25.653	0	0	0	0	0	0	0	0	2989300	0	0	0	0	0	0	0
Q11136	Xaa-Pro dipeptidase	Pepd	high	24	24	24	55.6	55028	182.03	8298000000	261	1	12	10	12	14	16	14	18	16	19	9	19	15	11	11	14	15	12	10	12	14	16	14	18	16	19	9	19	15	11	11	14	15	12	10	12	14	16	14	18	16	19	9	19	15	11	11	14	15	28.2	26	29.2	32.5	40	35.9	41.6	35.3	47.5	22.9	43.2	36.1	26	26.2	32.9	33.5	14882.7	11916	14291.4	23755.7	16273.9	17016.6	33604.9	22472.2	36893.4	10812.9	49770	31286.5	10514.8	6175.97	16622	16540.9	405040000	435020000	404750000	447660000	340190000	393370000	445970000	394940000	335860000	294030000	406310000	397490000	235290000	242220000	320170000	265570000
Q9EQ61	Pescadillo homolog	Pes1	high	27	27	27	47.8	67795	283.43	13833000000	423	1	13	11	14	19	19	14	17	19	21	14	23	18	16	15	18	20	13	11	14	19	19	14	17	19	21	14	23	18	16	15	18	20	13	11	14	19	19	14	17	19	21	14	23	18	16	15	18	20	24.3	21.7	32	37.7	36	32.2	37	35.3	39.4	26.5	43.5	32.5	28.1	32.5	37.5	37	9148.84	8719.48	17773.5	31675.7	17100.3	13554.1	28143.7	27473.2	50886.7	27785.6	82392.2	38928.1	15662.9	8012.12	36041.4	28872	482280000	535280000	576210000	593640000	544680000	535250000	605610000	600570000	705020000	736680000	803450000	865900000	566660000	447800000	597750000	616270000
Q5BL07;Q5BL07-2	Peroxisome biogenesis factor 1	Pex1	high	11	11	11	10.7	141430	10.393	170840000	18	2	1	1	1	2	1	0	0	0	4	0	3	1	1	2	0	1	1	1	1	2	1	0	0	0	4	0	3	1	1	2	0	1	1	1	1	2	1	0	0	0	4	0	3	1	1	2	0	1	0.6	0.7	0.8	1.4	1.1	0	0	0	4.2	0	3.7	0.6	1.5	3.5	0	0.6	0	399.637	587.634	187.09	54.167	0	0	0	354.943	0	607.333	163.918	187.41	141.883	0	96.5628	0	0	0	0	0	0	0	0	0	0	14560000	0	0	0	0	0
B1AUE5	Peroxisome biogenesis factor 10	Pex10	low	2	2	2	5.9	37157	1.9155	10891000	1	1	0	0	0	0	0	0	0	0	1	0	0	1	0	0	0	0	0	0	0	0	0	0	0	0	1	0	0	1	0	0	0	0	0	0	0	0	0	0	0	0	1	0	0	1	0	0	0	0	0	0	0	0	0	0	0	0	2.5	0	0	3.4	0	0	0	0	0	0	0	0	0	0	0	0	536.669	0	0	164.044	0	0	0	0	0	0	0	0	0	0	0	0	0	0	0	2002600	0	0	0	0
Q9Z210	Peroxisomal membrane protein 11B	Pex11b	high	11	11	11	55.2	28709	27.186	1644400000	113	1	6	5	5	6	5	6	6	7	7	5	8	8	6	3	6	8	6	5	5	6	5	6	6	7	7	5	8	8	6	3	6	8	6	5	5	6	5	6	6	7	7	5	8	8	6	3	6	8	24.7	21.6	21.6	33.6	21.6	26.3	24.7	37.5	30.1	23.2	42.1	35.9	26.3	14.3	27	40.9	2363.06	2646.61	5553.66	6789	2787.36	4245.7	7923.09	5439.91	11267.1	6922.61	22652.9	18573.2	4445.89	2338.74	10245.8	10533.4	51404000	67700000	69914000	70892000	48364000	60394000	62194000	83751000	64730000	67830000	78607000	88763000	58092000	68492000	80926000	76826000
Q9D0K1	Peroxisomal membrane protein PEX13	Pex13	medium	6	6	6	20.5	44609	24.95	146430000	23	1	2	0	1	2	0	2	1	2	2	1	3	2	1	0	3	2	2	0	1	2	0	2	1	2	2	1	3	2	1	0	3	2	2	0	1	2	0	2	1	2	2	1	3	2	1	0	3	2	5.9	0	6.4	5.7	0	6.2	2.7	5.2	5.9	3.5	11.6	5.7	2.7	0	12.1	5.7	215.022	0	262.172	690.193	0	386.866	234.503	359.135	0	87.1762	2259.28	607.369	249.269	0	978.38	278.435	0	0	0	10565000	0	0	0	0	0	0	0	8703200	0	0	0	6305000
Q9R0A0	Peroxisomal membrane protein PEX14	Pex14	high	11	11	11	49.7	41207	118.96	2944900000	164	1	9	7	9	8	7	9	9	9	9	7	8	8	8	7	7	8	9	7	9	8	7	9	9	9	9	7	8	8	8	7	7	8	9	7	9	8	7	9	9	9	9	7	8	8	8	7	7	8	44.7	37.5	41	37.8	27.1	45.5	40.4	41	41	32.2	38.6	37.8	32.4	30.3	32.2	37.8	7979.92	5476.81	9537.04	12009.5	5760.2	7248.26	12847.8	12110.1	11607.4	7030.13	18644.4	12728.5	5469.94	3593.91	13441.1	10883.1	153600000	156390000	161410000	164190000	120710000	140830000	155660000	179080000	96993000	138570000	137510000	137790000	117120000	165970000	151320000	148540000
Q91XC9	Peroxisomal membrane protein PEX16	Pex16	high	11	11	11	35.7	38677	25.244	976740000	87	1	3	3	6	6	5	4	5	5	8	5	7	7	4	1	5	6	3	3	6	6	5	4	5	5	8	5	7	7	4	1	5	6	3	3	6	6	5	4	5	5	8	5	7	7	4	1	5	6	14.3	13.4	23.8	24.7	20.5	18.5	21.4	21.1	29.8	21.4	25.6	26.5	18.5	3.3	16.7	21.4	1696.28	1351.88	3344.18	3941.17	1595.42	1922.24	4222.49	3204.2	6841.51	3374.49	9873.17	5465.66	2056.04	263.117	3072.41	3620.03	45834000	52270000	58394000	49621000	43527000	42605000	65019000	50465000	53825000	53924000	65587000	57097000	40387000	0	56808000	40933000
Q8VCI5;Q8VCI5-2	Peroxisomal biogenesis factor 19	Pex19	high	11	11	11	52.5	32733	134.28	1379300000	80	2	1	1	8	7	0	1	8	6	1	0	9	8	0	1	10	5	1	1	8	7	0	1	8	6	1	0	9	8	0	1	10	5	1	1	8	7	0	1	8	6	1	0	9	8	0	1	10	5	2.7	6.4	41.1	30.4	0	3	37.5	26.4	5	0	46.8	38.5	0	7	49.5	26.4	0	2807.26	8745.46	9503.49	0	807.325	10103.6	4426.42	1148.26	0	19029.3	9429.53	0	442.044	14275.8	7284.48	0	0	107900000	108700000	0	0	96841000	99492000	0	0	87297000	71358000	0	0	99016000	109720000
P55098	Peroxisome biogenesis factor 2	Pex2	low	1	1	1	3.6	34731	1.4784	18914000	1	1	0	0	0	1	0	0	0	1	0	0	0	0	0	0	1	1	0	0	0	1	0	0	0	1	0	0	0	0	0	0	1	1	0	0	0	1	0	0	0	1	0	0	0	0	0	0	1	1	0	0	0	3.6	0	0	0	3.6	0	0	0	0	0	0	3.6	3.6	0	0	0	225.682	0	0	0	253.66	0	0	0	0	0	0	265.879	300.228	0	0	0	0	0	0	0	0	0	0	0	0	0	0	0	3476100
Q9QXY9	Peroxisomal biogenesis factor 3	Pex3	high	12	12	12	47.3	42223	43.638	1302500000	65	1	1	2	1	4	4	4	6	7	6	3	7	8	3	1	5	8	1	2	1	4	4	4	6	7	6	3	7	8	3	1	5	8	1	2	1	4	4	4	6	7	6	3	7	8	3	1	5	8	2.4	5.1	3	11.8	11.8	12.9	23.4	26.9	18.5	8.1	25.3	24.7	10.2	2.7	14.5	29.3	0	307.737	602.192	1467.97	916.592	679.614	42586.3	2624.47	4084.39	967.065	5464.96	5052.24	684.105	195.267	3002.8	2639.8	0	0	0	74086000	66039000	65158000	142250000	72234000	102250000	76192000	104240000	139850000	50975000	0	95500000	74912000
O09012-2;O09012	Peroxisomal targeting signal 1 receptor	Pex5	high	15	15	15	35.4	66805	64.163	830800000	97	2	6	3	4	9	7	4	7	10	7	3	4	10	5	2	11	8	6	3	4	9	7	4	7	10	7	3	4	10	5	2	11	8	6	3	4	9	7	4	7	10	7	3	4	10	5	2	11	8	13.6	5.8	7.6	18.9	15.4	7.1	16.4	21.9	14.1	6.5	9.5	22.4	11.3	4.2	27.4	16.3	949.497	168.162	1002.34	3296.64	1532.52	610.53	1382.05	2917.54	2025.42	788.84	1424.33	3766.75	1230.39	463.387	3086.21	1589.11	37097000	0	42831000	50601000	49260000	38814000	40855000	54462000	40662000	33411000	25791000	56856000	45839000	44249000	50266000	37831000
Q99LC9	Peroxisome assembly factor 2	Pex6	high	8	8	8	10.8	104550	15.878	280830000	30	1	4	1	1	2	1	1	0	1	4	1	2	3	1	1	1	4	4	1	1	2	1	1	0	1	4	1	2	3	1	1	1	4	4	1	1	2	1	1	0	1	4	1	2	3	1	1	1	4	6.7	2.7	2.7	3.7	1.2	2.7	0	2.7	6.6	2.7	3.9	4.8	2.7	2.7	2.7	5.6	2749.16	51.6573	129.364	424.001	0	129.707	0	161.428	611.203	0	350.002	325.313	115.895	78.3232	179.352	354.842	48861000	0	0	0	0	0	0	0	60199000	0	0	51075000	0	0	0	0
P97865	Peroxisomal targeting signal 2 receptor	Pex7	medium	6	6	6	26.7	35502	16.503	190120000	22	1	1	0	1	1	0	2	3	1	4	1	4	3	0	1	2	2	1	0	1	1	0	2	3	1	4	1	4	3	0	1	2	2	1	0	1	1	0	2	3	1	4	1	4	3	0	1	2	2	2.8	0	5.3	5.3	0	8.2	12.6	5.3	17.6	2.8	16.4	12.6	0	5.3	9.7	8.2	158.777	0	400.164	0	0	208.195	1165.62	361.461	2518.59	492.597	3251.24	2403.95	0	0	719.808	232.008	0	0	0	0	0	0	17128000	0	16963000	0	25024000	27176000	0	0	0	0
Q9Z126	Platelet factor 4	Pf4	low	2	2	2	20	11243	3.001	178400000	6	1	0	0	1	1	0	0	1	1	0	0	0	1	0	0	1	0	0	0	1	1	0	0	1	1	0	0	0	1	0	0	1	0	0	0	1	1	0	0	1	1	0	0	0	1	0	0	1	0	0	0	8.6	8.6	0	0	8.6	8.6	0	0	0	11.4	0	0	8.6	0	0	0	8099.57	5544.01	0	0	9385.21	5144.05	0	0	0	0	0	0	6430.38	0	0	0	0	0	0	0	0	26449000	0	0	0	0	0	0	0	0
Q5SUR0	Phosphoribosylformylglycinamidine synthase	Pfas	high	57	57	57	62.2	144630	323.31	67289000000	1238	1	38	38	37	44	41	44	44	39	49	46	45	45	46	43	45	48	38	38	37	44	41	44	44	39	49	46	45	45	46	43	45	48	38	38	37	44	41	44	44	39	49	46	45	45	46	43	45	48	38.5	39.4	39.4	47	42.3	45.2	48.5	40.2	53.2	47	50	48.1	49.1	45.1	53.3	49.1	24809.6	21221.5	34701.8	60252.7	35514.4	37913.8	53218.7	36693.7	124882	61736.5	162105	87646	54532.3	34953.5	104405	64422.7	2203500000	2462900000	2449400000	2808800000	2709500000	2684400000	2551700000	2395200000	3814100000	3566600000	4761200000	3406800000	3780700000	3546100000	3980000000	3444200000
Q9CWM4	Prefoldin subunit 1	Pfdn1	high	9	9	9	68.9	14254	65.193	6419800000	140	1	5	6	4	6	5	4	5	5	6	5	5	6	6	4	8	6	5	6	4	6	5	4	5	5	6	5	5	6	6	4	8	6	5	6	4	6	5	4	5	5	6	5	5	6	6	4	8	6	37.7	57.4	31.1	43.4	51.6	29.5	31.1	36.9	43.4	37.7	50.8	41.8	43.4	32	63.1	43.4	35831.9	27097.5	47231.6	103856	39800.2	21439.3	42666.7	36945.8	100810	52018.5	173562	85763.4	33682.5	10099.1	101128	50015.3	194610000	204300000	232050000	356600000	235920000	195680000	269430000	258180000	255500000	196630000	436590000	327760000	273570000	161560000	246910000	332580000
O70591	Prefoldin subunit 2	Pfdn2	high	8	8	8	58.4	16534	122.79	10737000000	173	1	6	6	5	6	6	6	6	6	7	6	7	6	6	5	7	7	6	6	5	6	6	6	6	6	7	6	7	6	6	5	7	7	6	6	5	6	6	6	6	6	7	6	7	6	6	5	7	7	39.6	39.6	36.4	39.6	46.1	39.6	46.1	39.6	51.9	46.1	51.9	39.6	46.1	33.8	51.9	46.1	57708.5	33056.1	64914.5	123830	59833.5	48212.3	64106.8	68574.4	177802	67860	228611	85821.3	53054.4	34148	138249	82788.7	393950000	371780000	523140000	565940000	369810000	329120000	402500000	451060000	425620000	350450000	492270000	459120000	362200000	328430000	439770000	537130000
E9Q6U4;Q3UWL8;Q6P0X1;E9Q4Q8;E9Q8R1	Prefoldin subunit 4	Pfdn4	medium	6	6	6	40	14731	146.44	3402800000	134	5	5	4	5	4	3	5	5	4	5	6	5	6	4	4	4	4	5	4	5	4	3	5	5	4	5	6	5	6	4	4	4	4	5	4	5	4	3	5	5	4	5	6	5	6	4	4	4	4	39.2	30	39.2	30	30	39.2	39.2	22.3	39.2	40	39.2	40	30	30.8	38.5	30	16827.2	14044.4	32659.9	32677.9	15134.6	22480.2	36404	20848.4	36749.8	33633.4	80216.8	63319.4	17913.6	12057.1	51149.2	21646.8	140270000	165810000	163660000	208010000	111710000	145900000	136180000	177500000	105240000	149150000	201790000	190810000	176630000	166520000	183050000	156310000
Q9WU28	Prefoldin subunit 5	Pfdn5	high	8	8	8	64.9	17356	21.353	3911100000	125	1	3	3	5	6	4	3	7	5	4	5	6	6	2	4	6	5	3	3	5	6	4	3	7	5	4	5	6	6	2	4	6	5	3	3	5	6	4	3	7	5	4	5	6	6	2	4	6	5	20.1	20.1	37	40.9	32.5	27.3	53.2	34.4	32.5	41.6	46.8	46.1	14.9	32.5	46.8	34.4	11841.6	10462	27040.9	42706.5	12222	12377.4	37530.4	28534	26759.8	28370.3	100435	50458.8	5099.8	6995.38	50932.2	33704.5	157680000	197310000	218330000	213500000	129450000	134750000	204080000	201100000	116840000	204330000	232390000	175250000	138330000	94314000	205090000	202860000
Q03958	Prefoldin subunit 6	Pfdn6	high	15	15	14	63	14454	110.86	6209400000	129	1	9	8	7	6	10	8	8	5	9	9	7	8	11	7	8	4	9	8	7	6	10	8	8	5	9	9	7	8	11	7	8	4	8	7	6	6	9	7	7	5	8	8	6	8	10	6	7	4	56.7	52	51.2	35.4	52	52	52	35.4	51.2	52	52	52	58.3	52	52	24.4	40054.4	25592.7	34506.6	78713.6	31002.7	32649.8	59226.8	42734.5	115446	60972.7	127018	92696.2	43611.4	22753.2	84666.4	44765.5	285500000	272980000	206160000	423920000	214870000	231250000	291120000	306470000	279980000	305910000	263880000	337320000	250390000	232330000	251770000	321560000
P70265	6-phosphofructo-2-kinase/fructose-2,6-bisphosphatase 2;6-phosphofructo-2-kinase;Fructose-2,6-bisphosphatase	Pfkfb2	high	13	10	10	26.4	59925	8.5181	167710000	18	1	4	3	3	3	4	4	4	4	6	5	3	8	4	3	4	5	1	0	0	0	2	1	2	2	3	2	0	5	2	0	2	3	1	0	0	0	2	1	2	2	3	2	0	5	2	0	2	3	7.1	5.6	5.6	5.6	7.3	8.1	7.7	7.5	11.4	9.2	5.6	15.2	7.3	5.6	7.7	10.2	181.368	0	0	0	351.987	0	606.335	365.31	1027.02	537.678	0	1942.8	343.394	0	524.764	459.643	0	0	0	0	7430500	0	0	0	11420000	11132000	0	0	6803300	0	0	0
A0A0A6YY64;A2AUP3;A2AUP5;A2AUP1;Q7TS91;A2AUP4;A7UAK8;Q3U3S6;A7UAK5;A7UAK4;A0A0A6YW89		Pfkfb3	high	25	25	21	56.4	57349	128.26	3788600000	202	11	19	14	19	17	12	13	16	12	18	15	18	15	10	7	7	9	19	14	19	17	12	13	16	12	18	15	18	15	10	7	7	9	16	11	15	14	9	10	13	9	14	12	14	11	8	4	5	7	40.6	33.4	42.2	40.6	29.2	32.4	34.4	29.8	41.8	37.4	44	39.2	24.8	15.8	19.4	19.6	12762.1	8051.64	11185.8	15509.8	6049.84	6663.83	7253.89	5530.94	20188.3	9173.85	20182.7	13450.6	4217.02	2360.53	3841.01	3721.69	304860000	261960000	263360000	237490000	191740000	194100000	154790000	146910000	232530000	219000000	196530000	215980000	158330000	143030000	133960000	136730000
Q6DTY7-6;Q6DTY7-5;Q6DTY7;Q6DTY7-2;Q6DTY7-3;Q6DTY7-4	6-phosphofructo-2-kinase/fructose-2,6-bisphosphatase 4;6-phosphofructo-2-kinase;Fructose-2,6-bisphosphatase	Pfkfb4	high	18	16	14	50.8	50246	62.84	1254700000	84	6	3	3	3	3	7	5	3	8	10	5	10	14	6	8	7	13	1	1	1	1	5	3	2	6	8	3	8	12	4	6	6	11	1	1	1	1	4	3	2	5	6	3	6	11	4	5	5	10	7.1	8.7	7.1	8.7	18.4	14.9	9.2	23	29.7	14.3	26.7	37.9	19.5	21.6	18.2	37.5	528.275	228.841	546.966	540.516	2055.8	1372.14	1582.14	2942.61	7537.35	2286.04	6516.11	9230.17	3338.33	2173.88	4304.83	8048.61	0	0	0	0	46475000	40384000	35805000	49938000	63833000	47838000	49599000	79457000	71878000	71110000	62324000	104130000
P12382	ATP-dependent 6-phosphofructokinase, liver type	Pfkl	high	31	28	26	50.4	85359	323.31	21580000000	580	1	22	19	21	18	25	21	24	22	28	25	26	26	24	28	27	24	19	16	18	15	22	18	21	19	25	23	23	23	21	25	24	21	18	14	16	13	20	16	19	17	23	21	21	21	19	23	22	19	33.8	31.9	33.7	31.4	39.2	33.1	39.9	34.9	43.5	39.9	46.2	39.4	39.1	43.3	46.2	35.8	9195.04	10079.5	14600.9	21223.9	20993.7	16812.2	28337.2	18895.8	81927.6	38621.5	80260.8	52734	27978.1	23853	64801.5	34309.6	698910000	646030000	748570000	756810000	936040000	954020000	863350000	877920000	1465100000	1257000000	1379200000	1358700000	1272400000	1464200000	1487200000	1169200000
P47857;P47857-2;P47857-3	ATP-dependent 6-phosphofructokinase, muscle type	Pfkm	medium	15	11	11	25.1	85268	36.301	208000000	21	3	8	5	8	7	6	4	7	6	7	4	8	5	4	4	4	4	5	1	4	3	2	0	3	2	3	1	4	1	0	0	0	0	5	1	4	3	2	0	3	2	3	1	4	1	0	0	0	0	12.6	7.1	11.8	11.4	9.5	4.9	11.2	8.7	12.2	5.9	11.3	7.3	4.9	4.9	4.9	4.9	597.03	168.89	456.282	436.808	166.006	0	824.751	107.594	574.01	206.55	1746.77	101.838	0	0	0	0	0	0	0	0	0	0	37475000	0	0	0	22122000	0	0	0	0	0
Q9WUA3;Q9WUA3-2	ATP-dependent 6-phosphofructokinase, platelet type	Pfkp	high	33	33	30	48.9	85454	323.31	15839000000	485	2	17	20	22	24	21	25	26	21	28	24	29	25	25	23	26	23	17	20	22	24	21	25	26	21	28	24	29	25	25	23	26	23	14	17	19	21	18	22	23	18	25	22	26	22	22	20	23	20	27.2	29.2	38.9	34.3	36.7	39	41.1	32.3	45.2	39.7	45.3	37.6	41.2	37.1	42.7	33.3	11672.7	10922.9	13604	20567.8	17062.4	16859.7	21138.2	15213.7	59291.8	24095.9	57703.6	39381.2	20592.3	13509.2	39758.9	21464.2	648070000	661630000	707680000	552740000	722720000	715910000	607300000	610490000	1076300000	855350000	822820000	867010000	883990000	908010000	954880000	754540000
P62962	Profilin-1	Pfn1	high	17	17	8	93.6	14957	323.31	486880000000	2208	1	11	11	10	11	13	11	11	11	15	12	12	13	12	12	11	12	11	11	10	11	13	11	11	11	15	12	12	13	12	12	11	12	4	4	5	4	5	4	5	5	7	4	5	5	4	4	5	4	73.6	73.6	72.1	75	75.7	73.6	90	73.6	92.9	74.3	91.4	75	75	75	90	75	1950740	1971620	3000900	3919970	3013570	3199360	4943890	3901600	8208890	5260040	8156080	7209340	3228550	2898640	6004770	5006680	15282000000	18525000000	13186000000	14599000000	23719000000	23829000000	24593000000	20785000000	29457000000	26061000000	25337000000	27182000000	21733000000	25619000000	22669000000	26080000000
Q9JJV2-3;Q9JJV2;Q9JJV2-2	Profilin-2	Pfn2	medium	4	4	4	53.8	9798.2	11.024	322880000	30	3	2	2	2	4	1	1	3	2	1	0	2	2	0	0	2	1	2	2	2	4	1	1	3	2	1	0	2	2	0	0	2	1	2	2	2	4	1	1	3	2	1	0	2	2	0	0	2	1	24.2	24.2	23.1	53.8	8.8	15.4	38.5	24.2	15.4	0	24.2	24.2	0	0	24.2	15.4	8052.68	4470.14	7406	14091	1902.01	3554.83	9516.65	4478.06	3497.3	0	6518.22	5192.91	0	0	3934.22	607.326	46568000	37264000	32355000	24844000	0	0	22378000	16014000	0	0	14655000	19078000	0	0	13318000	0
Q9DAD6	Profilin-3	Pfn3	low	1	1	1	6.6	14697	1.9565	385390000	20	1	1	1	1	0	1	1	1	1	1	1	1	1	1	1	1	1	1	1	1	0	1	1	1	1	1	1	1	1	1	1	1	1	1	1	1	0	1	1	1	1	1	1	1	1	1	1	1	1	6.6	6.6	6.6	0	6.6	6.6	6.6	6.6	6.6	6.6	6.6	6.6	6.6	6.6	6.6	6.6	4227.19	2390.01	4185.62	0	6412.48	0	2567.12	1882.33	10805.5	6121.56	6299.71	3184.92	2810.45	1171.43	3262.71	3990.46	0	0	0	0	0	0	0	0	34953000	0	0	0	0	0	0	0
Q9DBJ1	Phosphoglycerate mutase 1	Pgam1	high	19	19	15	73.2	28832	323.31	65367000000	908	1	13	12	10	15	13	13	14	15	16	14	19	16	13	14	15	15	13	12	10	15	13	13	14	15	16	14	19	16	13	14	15	15	9	8	6	11	9	9	10	11	12	10	15	12	9	10	11	11	53.5	53.1	51.2	53.9	53.5	53.5	59.4	54.3	60.2	59.4	73.2	59.8	59.1	59.4	70.1	53.9	182547	156020	266441	260768	207095	200710	319767	160281	779349	336093	768681	492835	169178	135149	389004	212771	2633300000	2474800000	2596700000	2486100000	2927300000	2622500000	3371200000	1803900000	5034400000	3931600000	4072000000	3470800000	2183800000	3005400000	2958000000	2279900000
Q8BX10	Serine/threonine-protein phosphatase PGAM5, mitochondrial	Pgam5	high	19	19	1	67.4	31994	51.181	4371700000	178	1	10	9	11	15	13	11	14	14	12	10	12	12	10	7	14	14	10	9	11	15	13	11	14	14	12	10	12	12	10	7	14	14	1	1	0	1	1	1	1	1	1	1	1	1	1	1	1	1	42.7	41.7	43.1	58.3	55.2	47.6	58.3	54.2	48.3	44.4	47.6	50.7	43.1	32.3	54.5	56.9	17739.4	10694.4	16468	27788.1	14981.2	11464.1	24380	19010.9	23141.4	9081.96	30661.9	20873	11062.4	5249.03	25963.6	26049.1	305720000	273790000	251180000	274770000	219320000	200010000	210890000	228510000	175350000	130050000	190660000	166350000	235520000	193860000	207300000	267430000
Q8BX10-2	Serine/threonine-protein phosphatase PGAM5, mitochondrial	Pgam5	low	19	1	1	67.2	31866	6.665	129240000	4	1	10	8	11	14	12	10	14	13	12	9	12	11	9	6	14	13	1	0	0	0	0	0	1	0	1	0	1	0	0	0	1	0	1	0	0	0	0	0	1	0	1	0	1	0	0	0	1	0	42.5	32.4	43.2	49.1	46	38.3	58.2	44.9	48.1	35.2	47.4	41.5	33.8	23	54.4	47.7	600.342	0	0	0	0	0	1185.07	0	1451.5	0	1951.81	0	0	0	2752.73	0	0	0	0	0	0	0	0	0	9109100	0	0	0	0	0	0	0
Q3UUQ7	GPI inositol-deacylase	Pgap1	high	30	30	30	39.7	104580	199.59	14410000000	314	1	7	6	5	10	14	18	17	18	19	12	16	19	26	19	29	25	7	6	5	10	14	18	17	18	19	12	16	19	26	19	29	25	7	6	5	10	14	18	17	18	19	12	16	19	26	19	29	25	11.1	8.2	6.1	14	21.3	26	23.3	22.9	26.4	17.5	23.1	25.7	35.1	26.1	37.3	34.1	1168.48	901.777	950.1	2791.37	8732.13	13096.9	14465.6	17516.9	17269.8	7039.49	20499.8	18704.7	32229.9	14931.1	57641.1	46994	94244000	72601000	60886000	141200000	583120000	747650000	494410000	797960000	428480000	407540000	412380000	498750000	1407900000	1215600000	1276000000	1529600000
Q9DCD0	6-phosphogluconate dehydrogenase, decarboxylating	Pgd	high	28	28	28	58.2	53247	323.31	64483000000	663	1	23	21	19	20	22	20	23	18	23	20	22	21	23	20	21	19	23	21	19	20	22	20	23	18	23	20	22	21	23	20	21	19	23	21	19	20	22	20	23	18	23	20	22	21	23	20	21	19	53.8	52.4	48	42.4	52.4	49.9	54	39.8	52.8	48.7	53.8	53.2	52.6	52.4	53.6	44.5	134395	115702	130696	155091	125586	128895	158214	113035	332342	150431	357753	220599	136734	97681	178748	138697	4063400000	3685700000	2968800000	2625300000	3851400000	3351100000	2582900000	2502100000	4139100000	3593200000	3483900000	2722700000	3139500000	3533500000	2609100000	2623200000
Q8BUY9	Geranylgeranyl transferase type-1 subunit beta	Pggt1b	high	12	12	12	32.4	42354	71.041	2210800000	136	1	5	7	6	10	4	8	7	8	8	6	9	9	4	5	8	8	5	7	6	10	4	8	7	8	8	6	9	9	4	5	8	8	5	7	6	10	4	8	7	8	8	6	9	9	4	5	8	8	14.9	17	14.6	29.7	10.1	21.2	22.3	24.7	21.5	18.6	27.3	26.8	13.5	14.9	25.5	21.8	3811.05	4354.6	5466.15	9964.77	2271.73	5168.74	7350.02	5897.93	11735.2	5693.12	17721.9	13696	1756.41	1999.35	8937.09	9225.14	105670000	109820000	127590000	115200000	90214000	88948000	107340000	94766000	115480000	121610000	108960000	116670000	77184000	85246000	98447000	122340000
P09411;P09041	Phosphoglycerate kinase 1	Pgk1	high	37	37	37	76.5	44550	323.31	205320000000	1663	2	28	29	26	31	31	29	27	30	33	32	33	31	30	26	29	28	28	29	26	31	31	29	27	30	33	32	33	31	30	26	29	28	28	29	26	31	31	29	27	30	33	32	33	31	30	26	29	28	68.8	73.1	71.5	73.9	75.1	71.2	67.1	70	76.5	75.1	74.1	71	75.1	65.7	67.1	70	423468	370380	430871	720555	430458	456322	502878	454672	1354520	740203	1622640	1004350	373955	266533	625104	467208	9884100000	8970200000	8242300000	9991400000	9566100000	9219700000	8449400000	7711600000	15119000000	11659000000	14482000000	13501000000	9106000000	8480600000	8657900000	8135500000
Q9CQ60	6-phosphogluconolactonase	Pgls	high	11	11	11	56.4	27254	108.37	14550000000	324	1	9	10	9	11	10	10	9	10	10	9	11	11	9	10	9	11	9	10	9	11	10	10	9	10	10	9	11	11	9	10	9	11	9	10	9	11	10	10	9	10	10	9	11	11	9	10	9	11	51	52.9	51	56.4	54.5	52.9	51	54.5	52.9	51	56.4	56.4	51	54.5	51	56.4	39350.2	34371.4	30525.5	106498	56055.5	45842.1	25021.6	68342.8	105721	42542.2	284700	119443	33845.4	25056.9	54747.7	68855.5	779990000	620480000	469880000	803980000	727120000	591580000	347240000	771710000	668400000	514080000	1479900000	946630000	482350000	491760000	487480000	670590000
Q9D0F9	Phosphoglucomutase-1	Pgm1	high	30	30	30	66.2	61417	210.3	19789000000	410	1	17	18	19	16	19	20	20	19	29	26	27	26	22	24	23	19	17	18	19	16	19	20	20	19	29	26	27	26	22	24	23	19	17	18	19	16	19	20	20	19	29	26	27	26	22	24	23	19	32	43.4	45.4	36.5	43.8	48.9	47.9	37.7	64.9	61	62.3	54.8	53.4	55.2	53.9	40.6	9152.53	8153.8	10778.7	13914.3	14486.8	13916.8	16240.9	14412.5	146834	76370.4	148050	118092	27971	18356.3	48862	33655	398030000	415830000	401960000	408030000	489690000	469450000	427730000	457560000	1723200000	1622100000	1605800000	1746400000	858770000	838450000	839580000	909620000
Q7TSV4	Phosphoglucomutase-2	Pgm2	high	34	34	34	54.7	68747	272.66	34646000000	524	1	19	17	14	21	22	22	20	22	32	27	33	30	26	27	26	27	19	17	14	21	22	22	20	22	32	27	33	30	26	27	26	27	19	17	14	21	22	22	20	22	32	27	33	30	26	27	26	27	37.9	34.2	28.4	39.8	39.4	39.5	35.8	38.1	50.6	44.2	54.7	50.3	43.1	46.1	44.8	44	18603.4	16314.6	15116.1	19470.2	27935.4	23620.1	24987.6	25357.5	224844	121292	230056	162585	45625.2	33674.7	78442.3	54889.4	692580000	729360000	590090000	576750000	884580000	813380000	751070000	830310000	2915200000	2856900000	2755800000	2985600000	1514700000	1617700000	1554000000	1487000000
Q8CAA7	Glucose 1,6-bisphosphate synthase	Pgm2l1	high	31	31	31	53.3	70279	127.91	6660100000	284	1	28	24	25	27	21	18	23	18	7	5	7	6	11	8	9	10	28	24	25	27	21	18	23	18	7	5	7	6	11	8	9	10	28	24	25	27	21	18	23	18	7	5	7	6	11	8	9	10	48.3	40.1	45.1	46.9	37.8	33.8	44.4	32.5	11.8	8.5	12.7	11.8	19.8	15.6	16.7	18.7	31318.6	28301.5	27651.3	42399.2	16388.2	12670.1	24302.1	14261	2108.28	1053.8	3256.52	1849.08	2791.86	1724.87	4822.6	3560.6	1150500000	1034900000	924130000	1041300000	521130000	391350000	579280000	483660000	46614000	47628000	77555000	64422000	137040000	106320000	152990000	154420000
Q9CYR6	Phosphoacetylglucosamine mutase	Pgm3	high	26	26	26	57.6	59452	216.93	5526100000	281	1	17	13	15	20	12	15	16	18	21	18	21	22	17	13	15	17	17	13	15	20	12	15	16	18	21	18	21	22	17	13	15	17	17	13	15	20	12	15	16	18	21	18	21	22	17	13	15	17	38.6	32.7	36	44.3	27.9	36.3	37.5	38	49.1	43.5	48.3	48.9	39.1	32.8	36.7	34.7	5281.74	4008.05	7137.76	9933.13	5117.49	7228.37	10821.7	10253.7	32108.3	15487	28582	26177.1	7048.52	4889.52	17874.5	13609.9	176710000	158460000	208460000	231180000	168700000	218570000	207470000	215170000	336480000	323180000	271590000	338400000	210870000	312980000	265890000	304070000
Q8CHP8	Phosphoglycolate phosphatase	Pgp	high	16	16	16	53	34540	129.56	15515000000	292	1	11	12	14	16	12	12	14	14	13	10	13	15	14	13	14	13	11	12	14	16	12	12	14	14	13	10	13	15	14	13	14	13	11	12	14	16	12	12	14	14	13	10	13	15	14	13	14	13	41.1	44.2	49.5	53	44.2	44.2	50.8	50.8	46.4	39.3	47.7	53	50.8	48.6	50.8	48.6	36763.6	26827.7	43087.7	93905.2	36128.6	33990.2	58858.7	53029.8	128076	47684.9	138620	98504.6	32846.2	27766.1	83078.5	37765.9	853010000	669930000	692750000	848460000	715320000	634180000	670060000	726080000	922210000	789450000	851610000	891540000	538210000	760890000	670380000	622550000
Q9ESW8	Pyroglutamyl-peptidase 1	Pgpep1	medium	5	5	5	39.2	22934	25.223	129500000	14	1	2	1	0	3	1	0	3	1	0	0	1	1	0	0	1	1	2	1	0	3	1	0	3	1	0	0	1	1	0	0	1	1	2	1	0	3	1	0	3	1	0	0	1	1	0	0	1	1	17.2	9.6	0	26.3	4.3	0	26.3	12.9	0	0	3.8	12.9	0	0	3.8	3.8	698.803	241.004	0	4366.15	370.102	0	1472.99	315.216	0	0	1864.16	239.165	0	0	1234.81	403.956	0	0	0	39481000	0	0	15007000	0	0	0	0	0	0	0	0	0
O55022	Membrane-associated progesterone receptor component 1	Pgrmc1	high	13	12	12	62.1	21694	125.1	5660400000	145	1	9	6	8	9	9	8	10	8	9	7	11	8	7	7	10	9	8	5	7	8	8	7	9	7	8	6	10	7	6	6	9	8	8	5	7	8	8	7	9	7	8	6	10	7	6	6	9	8	45.6	37.9	56.9	45.1	50.3	56.9	61.5	41	61.5	51.3	61.5	45.1	49.2	41	61.5	45.1	26791	13457.7	27461.8	59097.2	22468.3	14040	46132.7	36851.9	26914.2	20194.9	50241.9	45610	24274.9	17668.7	63874.4	56581.3	321580000	247660000	273740000	278430000	285540000	274330000	196400000	259220000	150590000	260610000	196380000	204620000	268720000	203430000	270950000	335740000
Q80UU9	Membrane-associated progesterone receptor component 2	Pgrmc2	high	14	14	13	65.9	23334	284.91	14010000000	280	1	11	6	9	10	9	8	9	12	11	9	9	11	7	10	10	10	11	6	9	10	9	8	9	12	11	9	9	11	7	10	10	10	10	5	8	9	8	7	8	11	10	8	8	10	6	9	9	9	60.4	42.9	58.1	52.1	56.7	49.8	51.6	64.1	59.9	58.1	51.6	63.6	51.2	55.3	61.8	52.1	53025.3	22305.1	60578.7	93593.2	30670.7	47759	74321.7	83220.8	109393	51768.8	169601	137827	51719.5	38398.2	135989	121844	539440000	396360000	511540000	630300000	513730000	518410000	503540000	690190000	524940000	524200000	607740000	661460000	689560000	529700000	713560000	866000000
Q8BHF7	CDP-diacylglycerol--glycerol-3-phosphate 3-phosphatidyltransferase, mitochondrial	Pgs1	high	14	14	14	33.6	62488	29.053	490280000	59	1	4	3	1	5	7	1	3	8	3	2	6	7	3	3	4	5	4	3	1	5	7	1	3	8	3	2	6	7	3	3	4	5	4	3	1	5	7	1	3	8	3	2	6	7	3	3	4	5	8	7.6	2.5	9.9	17.7	2.5	5.4	19.9	7.1	4.9	17	14.5	8.1	9.2	6.7	12.5	584.258	791.412	247.104	1246.33	2056.78	0	680.74	1757.04	1823.94	623.091	2993.12	1456.84	654.769	283.051	914.766	670.384	21175000	24342000	0	20157000	28883000	0	24427000	25492000	32793000	28874000	25028000	24379000	28912000	22020000	21643000	21523000
Q501J7;Q501J7-3;Q501J7-2;Q2M3X8-2;Q2M3X8;Q2M3X8-3;Q2M3X8-4	Phosphatase and actin regulator 4	Phactr4	high	15	15	15	36.6	76631	45.91	649720000	103	7	5	4	7	11	5	2	6	7	3	5	7	2	4	4	6	10	5	4	7	11	5	2	6	7	3	5	7	2	4	4	6	10	5	4	7	11	5	2	6	7	3	5	7	2	4	4	6	10	11.8	9.4	17.9	28.2	11.4	4.2	15.9	16.1	6.3	11.1	17.9	5.8	8.2	9.4	16.1	22.8	589.725	438.04	1381.52	3410.81	1364.23	275.061	966.465	1159.73	867.632	1240.18	1362.17	276.354	926.421	265.981	1447.32	2033.88	37697000	29083000	36303000	61553000	35170000	20611000	21491000	24168000	20328000	25559000	19333000	10830000	39853000	21634000	30907000	51973000
Q9JJT9	Phosphorylated adapter RNA export protein	Phax	high	14	14	14	38.4	43247	61.357	1036600000	80	1	2	2	3	5	4	4	7	6	6	6	9	6	5	5	5	6	2	2	3	5	4	4	7	6	6	6	9	6	5	5	5	6	2	2	3	5	4	4	7	6	6	6	9	6	5	5	5	6	8.8	7	10.1	14.8	14.5	13.2	27	19.5	17.9	20	26.2	23.1	15.1	17.9	18.2	24.7	692.256	604.195	1654.22	1899.65	1475.79	679.452	3620.92	1578.51	5549.23	2638.65	9086.93	4733.26	3500.67	1817.96	6329.4	4416.29	0	25712000	48425000	34882000	44071000	0	44194000	33581000	69239000	50104000	54706000	51980000	68687000	49923000	66025000	38400000
P67778	Prohibitin	Phb	high	22	22	22	85.3	29820	323.31	97798000000	838	1	20	20	21	20	20	20	20	20	22	21	22	21	20	21	21	20	20	20	21	20	20	20	20	20	22	21	22	21	20	21	21	20	20	20	21	20	20	20	20	20	22	21	22	21	20	21	21	20	84.9	84.9	82	82	84.9	84.9	75.7	82	85.3	84.9	85.3	85.3	82	85.3	79	82	296421	193217	303368	465381	317622	297521	422894	436920	815428	466096	965495	820853	282608	171958	496626	478207	4204200000	3713700000	4305400000	4584100000	4125900000	3929400000	4518200000	5375200000	4956700000	5011600000	5837100000	5861900000	3939300000	3676700000	3902200000	5059500000
O35129	Prohibitin-2	Phb2	high	23	23	23	73.2	33296	323.31	85244000000	697	1	21	20	19	21	20	21	20	20	20	20	18	22	20	19	20	20	21	20	19	21	20	21	20	20	20	20	18	22	20	19	20	20	21	20	19	21	20	21	20	20	20	20	18	22	20	19	20	20	68.6	68.2	65.6	66.6	66.2	68.6	68.2	64.2	66.2	68.2	61.2	70.9	68.2	65.6	67.9	66.2	249864	212179	223834	370889	257455	271131	384592	327930	564234	413751	681945	569658	237443	145770	410703	365273	4425400000	3874700000	3396800000	4175900000	3989800000	4019500000	3762200000	4739800000	4552800000	4703200000	4140000000	5215500000	3575400000	3410300000	3364600000	5086500000
Q9QWH1-2;Q9QWH1	Polyhomeotic-like protein 2	Phc2	high	14	14	13	53.6	35747	35.786	3120000000	125	2	6	3	5	5	8	7	7	8	12	7	9	7	7	5	5	7	6	3	5	5	8	7	7	8	12	7	9	7	7	5	5	7	6	2	4	4	7	6	6	7	11	6	8	6	6	4	4	6	20.7	12.4	18	17.3	26.9	20.7	24.5	25.4	48.6	24.5	30.7	20.7	24.5	19.5	19.5	24.1	4722.4	2921.43	4803.55	7237.94	8503.39	5515.23	9536.02	8126.08	32097.2	10228.2	38200.4	19146.8	9183.92	3149.77	14450.5	10552.2	82450000	76820000	95447000	96670000	114440000	88531000	103170000	112930000	151290000	153860000	189620000	183130000	115960000	99739000	140590000	128130000
Q8CHP6;Q8CHP6-2	Polyhomeotic-like protein 3	Phc3	high	9	8	8	14.8	105350	50.883	329190000	32	2	1	1	1	4	2	4	2	5	6	6	8	8	3	2	6	8	1	0	0	3	1	3	1	4	5	5	7	7	2	1	5	7	1	0	0	3	1	3	1	4	5	5	7	7	2	1	5	7	1.3	1.3	1.3	8.3	4.2	8.3	4.2	9.3	11.6	10.7	12.4	13.9	5.5	2.7	10	14	0	0	0	93.5201	112.158	111.549	197.455	209.298	1142.19	317.432	1849.27	1057.86	139.91	0	634.59	748.678	0	0	0	0	0	0	0	16580000	29340000	23747000	32155000	26434000	0	0	22033000	18379000
Q9Z1B8	PHD finger protein 1	Phf1	high	22	22	22	56.9	61139	56.212	2618500000	137	1	2	2	1	6	7	10	6	7	11	8	9	10	10	10	12	15	2	2	1	6	7	10	6	7	11	8	9	10	10	10	12	15	2	2	1	6	7	10	6	7	11	8	9	10	10	10	12	15	4.8	4.8	2.1	13.2	12.9	22	12.7	16.5	25.9	16.5	22	22.7	21.5	24	26.7	37.7	297.45	84.4995	226.755	2014.07	1719.03	3115.76	2432.43	2977.79	10488.9	4685.49	11201.2	10951.9	6507.53	3816.21	13011.8	15176.8	13862000	0	0	44128000	81434000	92047000	71019000	103520000	136340000	133640000	132410000	157890000	180110000	191440000	216670000	247290000
Q9D8M7-2;Q9D8M7	PHD finger protein 10	Phf10	high	11	11	11	32.7	55611	52.912	1346500000	96	2	7	5	8	7	5	6	7	6	7	2	7	5	5	2	6	4	7	5	8	7	5	6	7	6	7	2	7	5	5	2	6	4	7	5	8	7	5	6	7	6	7	2	7	5	5	2	6	4	20.6	14.5	23.8	17.6	13.1	16.4	22.2	17	18.4	5.3	22.2	13.5	14.5	4	16.2	11.3	3228.72	2342.34	6429.23	4645.75	2730.72	2982.39	5972.2	3447	4003.58	1274.69	6141.61	1957.05	1673.26	178.519	4804.16	1714.61	86966000	110980000	122260000	91807000	74759000	82772000	97869000	83744000	48460000	43969000	57927000	70477000	66977000	0	68495000	61177000
Q8BVM9	PHD finger protein 11A	Phf11a	low	1	1	1	8.2	32673	1.2974	7590700	1	1	0	0	0	0	0	0	1	0	0	0	0	0	0	0	0	0	0	0	0	0	0	0	1	0	0	0	0	0	0	0	0	0	0	0	0	0	0	0	1	0	0	0	0	0	0	0	0	0	0	0	0	0	0	0	8.2	0	0	0	0	0	0	0	0	0	0	0	0	0	0	0	570.325	0	0	0	0	0	0	0	0	0	0	0	0	0	0	0	8080100	0	0	0	0	0	0	0	0	0
Q5SPL2;Q5SPL2-2	PHD finger protein 12	Phf12	high	16	16	16	22.3	109510	25.519	724750000	77	2	2	1	4	7	4	1	5	7	5	3	8	7	3	1	7	9	2	1	4	7	4	1	5	7	5	3	8	7	3	1	7	9	2	1	4	7	4	1	5	7	5	3	8	7	3	1	7	9	3.1	1.1	5.6	10.6	5.5	1.4	7.2	11.2	7.8	3.9	12.3	10.7	4.7	1.4	9.4	14.3	205.666	152.626	421.261	1284.74	322.105	151.14	886.634	1218.25	1144.64	414.423	2654.68	1504.78	677.833	106.367	1200.49	1504.62	34680000	0	30950000	38788000	25657000	0	29704000	47811000	33060000	30323000	45003000	36428000	40839000	0	32683000	45187000
Q9D4H9-2;Q9D4H9-3;Q9D4H9	PHD finger protein 14	Phf14	high	31	31	31	42.7	105950	148.75	2513200000	180	3	15	12	17	19	10	9	14	15	10	2	11	10	7	4	13	14	15	12	17	19	10	9	14	15	10	2	11	10	7	4	13	14	15	12	17	19	10	9	14	15	10	2	11	10	7	4	13	14	20.3	16.5	27.1	27.2	13.7	12.9	19	22.2	14.7	2.8	16.2	12.2	11.1	6.7	18	23.2	3346.26	2486.02	6198.39	7243.88	2181.82	993.172	4248.01	3610.87	2846.52	630.639	5056.97	3034.77	979.837	305.765	5075.6	3066.76	173540000	168160000	219000000	222460000	114700000	81624000	171280000	158520000	86056000	42223000	115790000	124320000	93818000	41764000	128690000	162910000
Q9CXG9	PHD finger protein 19	Phf19	low	1	1	1	3.6	65235	1.8074	1346700	1	1	0	0	0	1	0	0	0	0	0	0	0	0	0	0	0	0	0	0	0	1	0	0	0	0	0	0	0	0	0	0	0	0	0	0	0	1	0	0	0	0	0	0	0	0	0	0	0	0	0	0	0	3.6	0	0	0	0	0	0	0	0	0	0	0	0	0	0	0	39.1934	0	0	0	0	0	0	0	0	0	0	0	0	0	0	0	756070	0	0	0	0	0	0	0	0	0	0	0	0
Q9WTU0	Lysine-specific demethylase PHF2	Phf2	high	44	44	43	49.4	120810	194.19	10312000000	411	1	33	26	29	30	27	20	26	27	22	15	25	25	15	15	22	23	33	26	29	30	27	20	26	27	22	15	25	25	15	15	22	23	32	25	28	29	26	19	25	26	21	14	24	24	14	14	21	22	39.2	30.2	38	37.4	34.6	26.2	34.6	33.9	30.6	20.7	30.7	32.7	20.8	21.4	28.9	28.7	14660	10858.8	12435	27547.1	11239	8402.86	14973.9	10007.4	11829.5	5274.95	15292.1	10653.1	5469.5	2860.66	13997.1	10691.8	797830000	710510000	826890000	836330000	523550000	523350000	634760000	594210000	370260000	408010000	447520000	408930000	372440000	377850000	458490000	397800000
Q8BLG0-2;Q8BLG0	PHD finger protein 20	Phf20	medium	5	5	5	8.1	114280	5.3656	86870000	14	2	0	0	0	2	1	0	0	2	1	0	1	2	1	0	1	3	0	0	0	2	1	0	0	2	1	0	1	2	1	0	1	3	0	0	0	2	1	0	0	2	1	0	1	2	1	0	1	3	0	0	0	2.4	1.1	0	0	3.4	1.1	0	1.1	1.9	1.1	0	1.1	6	0	0	0	426.626	98.5142	0	0	192.51	126.981	0	0	0	143.977	0	317.605	139.381	0	0	0	0	0	0	0	0	0	0	0	0	9425800	0	0	0
Q8CCJ9-3;Q8CCJ9-1;Q8CCJ9-4;Q8CCJ9;Q8CCJ9-2;Q8CCJ9-5	PHD finger protein 20-like protein 1	Phf20l1	high	18	18	18	43.8	60652	44.865	877050000	98	6	8	7	7	10	5	3	6	8	4	4	3	6	4	5	9	7	8	7	7	10	5	3	6	8	4	4	3	6	4	5	9	7	8	7	7	10	5	3	6	8	4	4	3	6	4	5	9	7	19.3	15.8	16.2	29.6	10	5.5	17.1	21.5	7.6	8	8.7	15.5	8	10.7	27.5	17.1	1670.51	1408.81	2288.8	3829.84	1301.36	1066.72	2750.87	2346.38	1402.52	878.295	1727.4	2332.14	1074.54	1042.31	4025.32	1915.74	48239000	53612000	61399000	62681000	35095000	41326000	51196000	52308000	29226000	28629000	27787000	38102000	37474000	47566000	51237000	44769000
Q6ZPK0-6;Q6ZPK0-8;Q6ZPK0-3;Q6ZPK0;Q6ZPK0-5;Q6ZPK0-7;Q6ZPK0-4;Q6ZPK0-9;Q6ZPK0-2	PHD finger protein 21A	Phf21a	high	8	8	8	16.5	66187	36.229	143310000	26	9	1	1	3	6	1	2	2	4	0	0	5	3	2	0	4	3	1	1	3	6	1	2	2	4	0	0	5	3	2	0	4	3	1	1	3	6	1	2	2	4	0	0	5	3	2	0	4	3	1.8	1.8	6.5	12.7	2.7	4.5	3.8	7.8	0	0	10	6.5	4.5	0	9	6.5	107.864	0	0	675.868	0	255.516	412.589	401.468	0	0	717.015	421.394	151.587	0	746.553	458.804	0	0	0	11388000	0	0	0	0	0	0	6661100	8623000	0	0	11209000	11253000
Q8BSN5;Q8BSN5-2;Q8BSN5-3	PHD finger protein 23	Phf23	high	11	11	11	35.7	43546	22.2	2484900000	109	3	6	5	5	7	5	6	7	5	6	5	7	5	5	4	7	5	6	5	5	7	5	6	7	5	6	5	7	5	5	4	7	5	6	5	5	7	5	6	7	5	6	5	7	5	5	4	7	5	14	12.5	14.2	23.4	15.2	22.9	25.4	14.2	17	14.2	16	15.2	14.5	12.5	17	14	3651.72	2920.83	3741.58	10249.6	5958.28	3963.94	11142.4	7695.43	9195.62	2424.83	8816.4	5181.13	5633.81	2188.99	18608.5	16872	113990000	104780000	125530000	155440000	124330000	93564000	140020000	108680000	95663000	88830000	90113000	86659000	113550000	100630000	132160000	144960000
B2RQG2;A0A087WS81;A0A087WP76;A0A087WRR9		Phf3	high	64	64	64	43.1	225540	323.31	6646000000	515	4	25	20	31	38	24	30	38	33	35	25	35	36	29	22	34	41	25	20	31	38	24	30	38	33	35	25	35	36	29	22	34	41	25	20	31	38	24	30	38	33	35	25	35	36	29	22	34	41	16.5	12.8	21.1	27.1	16.1	21.1	25.9	21.1	22.6	16.6	23.6	24.8	23.1	15.2	24.7	30.1	1864.78	1469.19	2591.87	4786.53	2092.39	2553.32	4537.72	3466.65	6712.59	2620.56	9434.84	6131.78	2250.07	1184.7	6330.16	5312.4	298120000	268270000	311040000	311660000	299240000	300260000	348330000	348650000	287510000	285120000	350900000	314220000	311190000	280210000	364570000	381760000
P83870	PHD finger-like domain-containing protein 5A	Phf5a	high	10	10	10	76.4	12405	46.435	12757000000	266	1	8	8	8	8	8	8	8	7	6	7	8	9	7	7	7	8	8	8	8	8	8	8	8	7	6	7	8	9	7	7	7	8	8	8	8	8	8	8	8	7	6	7	8	9	7	7	7	8	62.7	70	70	62.7	62.7	75.5	70	56.4	54.5	63.6	70	70.9	68.2	63.6	61.8	62.7	102538	89609.4	82510.8	168995	105454	91957.1	189725	136056	172730	94436	286517	170433	77786.8	53834.5	218348	181228	517050000	577550000	720330000	796400000	504820000	439230000	710570000	776510000	456520000	457890000	634250000	467800000	391070000	359020000	692660000	735350000
Q9D4J7;Q9D4J7-2	PHD finger protein 6	Phf6	high	19	19	18	62.4	41139	317.87	6818000000	262	2	14	12	10	13	12	11	13	9	11	12	16	15	10	8	14	11	14	12	10	13	12	11	13	9	11	12	16	15	10	8	14	11	14	12	10	12	12	11	13	9	11	12	16	15	10	8	14	11	44	36	31.6	40.7	38.2	34.1	44.5	26.1	36.3	42	52.5	51.1	29.1	24.7	44	31.9	20176.1	12799.5	11999.5	24145	18027	10479.6	27344.4	11717	41488.6	19483.1	68916	27451.5	11623.7	5934.48	30650.8	16760.5	369390000	373090000	264820000	326640000	348210000	294240000	302950000	304030000	388220000	316170000	325670000	236480000	281340000	208910000	243390000	277790000
Q80TJ7;Q80TJ7-2;Q80TJ7-3	Histone lysine demethylase PHF8	Phf8	high	31	30	30	36	113550	158.45	3374100000	231	3	15	15	19	20	11	14	18	21	17	11	18	20	16	12	23	17	14	14	18	19	10	13	17	20	16	10	17	19	15	11	22	16	14	14	18	19	10	13	17	20	16	10	17	19	15	11	22	16	17.8	16.8	25.1	24.2	12.7	17.1	23	24.3	20.4	10.8	19.6	22.5	18.9	13.8	27.9	20.7	3021.43	2028.1	5014.26	6564.76	1995.9	2089.84	4292.52	4007.45	4118.16	2354.14	7666.31	5872.93	2821.61	1098.06	6778.41	4178.39	222870000	186730000	191800000	210950000	173920000	152970000	178040000	198350000	129490000	133730000	183540000	158020000	168360000	133430000	176190000	202850000
Q61753	D-3-phosphoglycerate dehydrogenase	Phgdh	high	26	26	26	44.3	56585	323.31	67039000000	705	1	23	21	20	22	22	21	22	19	23	21	24	22	20	16	20	21	23	21	20	22	22	21	22	19	23	21	24	22	20	16	20	21	23	21	20	22	22	21	22	19	23	21	24	22	20	16	20	21	43	37.3	42.4	38.5	43	41.5	43	37	41.8	41.5	43.2	38.5	40.7	34.3	41.3	35.5	159910	97046.7	164250	307607	126720	111467	141241	146172	251832	139606	334019	261691	77745.6	41397.4	143732	113696	4395200000	3584400000	4371500000	5494600000	3163600000	2887400000	2900800000	3737600000	3392300000	3122500000	3632500000	4161500000	2216800000	2215800000	2309900000	2693900000
Q8VDD9	PH-interacting protein	Phip	high	72	72	67	50.3	206720	323.31	14805000000	778	1	43	35	39	52	39	38	41	41	47	29	46	45	39	39	49	48	43	35	39	52	39	38	41	41	47	29	46	45	39	39	49	48	40	34	36	49	37	36	39	41	44	28	44	42	37	37	47	46	33.4	27.2	28.4	38.8	28.2	31.3	32.1	30.4	37.3	22.4	34.5	33.6	31.9	31.9	35.3	36.4	7650.57	4809.48	8566.2	14514.7	6143.49	6418.98	10597.7	9189.03	13689	5251.07	18572.9	11832.9	5331.3	3784.66	15184.9	12380.2	774100000	782200000	832390000	736140000	705470000	725160000	730050000	759710000	650420000	590940000	676690000	666220000	660060000	644140000	721790000	755900000
P18826-2;P18826	Phosphorylase b kinase regulatory subunit alpha, skeletal muscle isoform	Phka1	medium	3	3	3	2.9	137150	2.5648	36838000	11	2	1	1	0	1	1	0	0	1	0	1	0	1	1	2	0	2	1	1	0	1	1	0	0	1	0	1	0	1	1	2	0	2	1	1	0	1	1	0	0	1	0	1	0	1	1	2	0	2	1.2	1.2	0	1.2	1.2	0	0	1.1	0	1.2	0	1.2	1.2	1.8	0	2.4	15.3245	19.1237	0	41.2255	18.9108	0	0	59.7492	0	41.6264	0	24.6496	40.5671	277.103	0	26.6768	0	0	0	0	0	0	0	0	0	0	0	0	0	0	0	1806200
Q8BWJ3	Phosphorylase b kinase regulatory subunit alpha, liver isoform	Phka2	medium	3	3	3	3	138490	3.9285	67282000	14	1	1	0	0	0	2	1	1	0	3	1	2	1	0	1	1	0	1	0	0	0	2	1	1	0	3	1	2	1	0	1	1	0	1	0	0	0	2	1	1	0	3	1	2	1	0	1	1	0	1.5	0	0	0	2.3	0.8	1.5	0	3	1.5	2.3	1.5	0	1.5	1.5	0	39.9056	0	0	0	44.5732	32.1878	88.2862	0	294.413	159.286	140.883	187.853	0	39.1119	102.504	0	0	0	0	0	0	0	0	0	8605700	0	0	0	0	0	0	0
Q7TSH2	Phosphorylase b kinase regulatory subunit beta	Phkb	high	14	14	14	16.3	123890	15.999	314150000	44	1	0	1	0	3	2	1	2	3	6	1	10	8	0	0	2	7	0	1	0	3	2	1	2	3	6	1	10	8	0	0	2	7	0	1	0	3	2	1	2	3	6	1	10	8	0	0	2	7	0	0.8	0	3.3	2.3	0.8	1.5	3.7	6.5	0.8	11.6	8.8	0	0	2.3	8.7	0	58.0598	0	278.094	0	61.3809	123.366	133.873	359.074	84.7236	2429.78	825.337	0	0	166.43	714.192	0	0	0	17733000	0	0	10182000	15509000	11119000	0	44792000	31227000	0	0	11075000	18634000
Q9DB30	Phosphorylase b kinase gamma catalytic chain, liver/testis isoform	Phkg2	medium	7	7	7	24.4	46572	13.383	130410000	17	1	0	0	1	3	1	0	0	2	2	1	2	3	0	0	0	4	0	0	1	3	1	0	0	2	2	1	2	3	0	0	0	4	0	0	1	3	1	0	0	2	2	1	2	3	0	0	0	4	0	0	4.2	8.4	4.2	0	0	6.7	7.6	3.4	9.6	8.9	0	0	0	10.6	0	0	0	990.735	0	0	0	837.519	1247.25	439.249	1611.48	463.89	0	0	0	471.906	0	0	0	13625000	0	0	0	13838000	0	0	0	0	0	0	0	0
E9QAF4		Phldb3	medium	3	3	3	4.3	72786	2.0669	49658000	8	1	1	0	0	1	0	1	0	1	2	1	1	0	1	0	1	1	1	0	0	1	0	1	0	1	2	1	1	0	1	0	1	1	1	0	0	1	0	1	0	1	2	1	1	0	1	0	1	1	1.4	0	0	1.4	0	1.4	0	1.4	2.9	1.4	1.4	0	1.4	0	1.4	1.4	83.5293	0	0	122.592	0	79.6212	0	102.046	226.403	223.551	119.854	0	119.26	0	139.56	269.815	2979600	0	0	0	0	0	0	0	0	0	0	0	0	0	0	0
Q9D9M5	Pyridoxal phosphate phosphatase PHOSPHO2	Phospho2	medium	5	5	5	20.3	27562	15.248	383260000	51	1	1	1	2	4	1	2	3	4	4	1	2	3	2	2	3	3	1	1	2	4	1	2	3	4	4	1	2	3	2	2	3	3	1	1	2	4	1	2	3	4	4	1	2	3	2	2	3	3	7.5	7.5	11.2	19.9	7.5	11.6	16.2	19.9	20.3	7.5	11.6	15.4	11.6	11.6	15.4	15.4	378.496	331.142	1203.47	3627.44	378.354	824.561	2204.86	2418.49	4050.29	837.446	3757.93	2399.79	521.089	649.987	3599.9	2285.45	0	0	18310000	22654000	0	19127000	20216000	18701000	33901000	0	25597000	22482000	0	20802000	24913000	19919000
Q9DAK9	14 kDa phosphohistidine phosphatase	Phpt1	high	10	10	10	78.2	13996	41.063	8431300000	178	1	6	6	5	7	5	5	6	6	7	7	7	10	4	5	6	5	6	6	5	7	5	5	6	6	7	7	7	10	4	5	6	5	6	6	5	7	5	5	6	6	7	7	7	10	4	5	6	5	54	54	44.4	54	48.4	48.4	46	48.4	69.4	55.6	55.6	78.2	38.7	44.4	46	50	52099.1	28103	37798	46259.2	49860.4	35632.8	58825.1	19670.1	253103	119855	327208	169454	32716.1	31230.6	53237.3	33721.6	454700000	234450000	266060000	282540000	464210000	334470000	249450000	138170000	855510000	613490000	546750000	400530000	325670000	309380000	178270000	221450000
A6H619-2;A6H619	PHD and RING finger domain-containing protein 1	Phrf1	high	12	12	12	14.1	167290	53.09	950750000	61	2	4	2	1	4	3	3	3	5	4	1	4	5	2	2	2	8	4	2	1	4	3	3	3	5	4	1	4	5	2	2	2	8	4	2	1	4	3	3	3	5	4	1	4	5	2	2	2	8	5.8	2.4	1.8	6	4.3	3	3.9	6.2	4.8	1.8	6	6.6	2.3	2.3	3.6	9.7	360.116	123.668	507.278	1053.93	485.506	391.234	966.528	605.426	1247.48	290.847	2235.25	1297.9	396.946	277.182	1043.51	765.267	32389000	0	0	54960000	35438000	47209000	53894000	48384000	46221000	0	46621000	39830000	45244000	0	50417000	41065000
O35386	Phytanoyl-CoA dioxygenase, peroxisomal	Phyh	medium	5	5	5	18.6	38607	6.0861	141910000	18	1	1	0	1	2	1	0	1	2	1	0	3	2	0	0	2	2	1	0	1	2	1	0	1	2	1	0	3	2	0	0	2	2	1	0	1	2	1	0	1	2	1	0	3	2	0	0	2	2	3.6	0	3	7.4	3.6	0	4.7	7.4	3.6	0	10.4	7.1	0	0	6.8	6.5	295.446	0	0	692.108	0	0	402.209	736.229	502.787	0	2510.59	1135.76	0	0	844.321	350.799	0	0	0	10721000	0	0	0	14897000	0	0	14472000	0	0	0	12800000	0
Q8R1K4;Q8R1K4-2;Q8R1K4-3	5-phosphohydroxy-L-lysine phospho-lyase	Phykpl	high	15	15	15	46	51965	43.66	1769800000	115	3	5	5	2	4	4	4	5	6	9	7	10	10	10	8	11	9	5	5	2	4	4	4	5	6	9	7	10	10	10	8	11	9	5	5	2	4	4	4	5	6	9	7	10	10	10	8	11	9	12	11.8	4.5	9.4	10.1	8.6	11.1	14.1	21.8	16.5	31.9	30	25.3	20.1	32.1	24.6	1712.19	1808.46	202.713	1456.51	1385.78	1791.14	1445.34	1961.7	11774	3338.94	12258.9	8884.54	6141.77	2445.45	10711.8	3922.54	66978000	69970000	0	42690000	79269000	74566000	55246000	72453000	105670000	93224000	96633000	130240000	122130000	89551000	118560000	111330000
Q2TBE6	Phosphatidylinositol 4-kinase type 2-alpha	Pi4k2a	high	26	26	26	70.6	54257	99.556	2150000000	173	1	11	8	8	13	8	14	11	15	6	8	15	12	9	10	17	17	11	8	8	13	8	14	11	15	6	8	15	12	9	10	17	17	11	8	8	13	8	14	11	15	6	8	15	12	9	10	17	17	26.9	19.8	23.2	42.2	20.3	38	34.2	41.8	16.5	23.2	39.7	35.5	24	25.3	48.6	45.5	2601.74	1421.03	3210.8	6037.84	2575.59	4129.4	5946.59	8113.28	5090.22	3444.4	12400.1	5904.38	2676.53	2464.88	10738.5	7179.1	115770000	90733000	108270000	94323000	109450000	106060000	114390000	130620000	83784000	94431000	89692000	99487000	113580000	125060000	110110000	118530000
E9Q3L2		Pi4ka	high	86	86	86	44.2	237040	323.31	9469800000	666	1	34	23	30	48	36	35	44	49	48	26	50	42	38	30	51	52	34	23	30	48	36	35	44	49	48	26	50	42	38	30	51	52	34	23	30	48	36	35	44	49	48	26	50	42	38	30	51	52	20.1	12.2	17.5	26.1	20.4	20.4	24.8	26	27.1	13.8	28.8	23.7	21.5	16.9	28.8	28.3	2798.26	2226.05	3705.1	6500.92	3579.97	3596.36	5897.85	6319.51	7892.85	3213.49	10681.5	6835.37	4430.83	2318.75	8513.27	6942.09	421150000	371630000	426790000	385930000	422260000	432900000	419020000	481610000	414200000	390090000	382900000	419160000	466570000	506050000	481360000	465300000
Q8BKC8-2;Q8BKC8;Q8BKC8-3	Phosphatidylinositol 4-kinase beta	Pi4kb	high	29	29	29	41.7	89942	88.822	3556300000	192	3	17	15	13	17	13	14	13	12	13	11	15	13	10	8	16	12	17	15	13	17	13	14	13	12	13	11	15	13	10	8	16	12	17	15	13	17	13	14	13	12	13	11	15	13	10	8	16	12	27	21.2	19.1	25.5	19.6	20.2	17.9	17.9	18.9	16.9	22.2	21.6	15.6	13.7	22.8	17.7	3635.09	3444.54	5980.2	7409.55	4157.72	4345.3	5772.68	2772.38	6523.53	2297.97	12591.2	4549.24	2882.18	1632.77	12790.8	3119.97	196220000	183130000	212250000	161190000	206970000	153700000	176500000	131450000	147250000	123440000	131240000	133450000	183410000	173100000	151250000	142650000
O88907	E3 SUMO-protein ligase PIAS1	Pias1	high	16	16	15	38.9	71617	135.49	1844000000	136	1	6	6	6	10	11	5	9	9	7	5	9	7	5	4	8	8	6	6	6	10	11	5	9	9	7	5	9	7	5	4	8	8	6	5	5	9	10	4	8	8	7	5	8	6	4	3	7	7	12.1	14.3	14.7	18.6	25.2	10.6	21.4	17.5	17.2	11.4	22	14.3	12	9.7	19.5	18.7	1344.76	1626.32	2276.14	4554.91	4126.39	2235.32	5121.11	3790.01	5094.27	1276.32	6984.98	3998.95	2661.49	1176.12	4413.14	4362.36	92281000	89456000	88769000	70217000	92779000	79121000	100670000	85973000	80452000	66072000	79724000	85702000	80698000	94450000	79069000	57766000
Q8C5D8-5;Q8C5D8;Q8C5D8-3;Q8C5D8-2;Q8C5D8-4	E3 SUMO-protein ligase PIAS2	Pias2	high	10	9	7	20.1	67319	8.6576	85701000	18	5	3	2	1	5	2	2	4	3	1	1	1	1	2	1	6	3	3	1	0	4	1	1	3	2	1	1	0	0	1	0	5	2	1	0	0	4	1	1	2	1	1	1	0	0	0	0	3	2	5.6	4.6	2.5	9.3	4.4	4.4	7.5	7.4	1.5	2	2.5	2.5	4.6	2.5	11.4	5.7	159.34	42.5578	0	319.166	116.901	115.539	285.126	390.926	0	93.7493	0	0	77.5231	0	810.517	134.925	10697000	0	0	10787000	0	0	10654000	0	0	0	0	0	0	0	9877800	0
O54714-3;O54714;O54714-2	E3 SUMO-protein ligase PIAS3	Pias3	medium	5	3	3	9.6	64741	4.8754	87704000	6	3	2	1	0	0	1	0	2	1	0	0	2	0	1	0	2	1	0	0	0	0	1	0	1	0	0	0	2	0	0	0	0	1	0	0	0	0	1	0	1	0	0	0	2	0	0	0	0	1	3.7	2.2	0	0	2.2	0	3.4	1.5	0	0	4.7	0	2.2	0	3.7	2.5	0	0	0	0	495.474	0	1933.19	0	0	0	515.033	0	0	0	0	91.4608	0	0	0	0	0	0	0	0	0	0	6822400	0	0	0	0	0
Q9JM05	E3 SUMO-protein ligase PIAS4	Pias4	high	15	15	15	31	55569	35.213	1465800000	95	1	8	4	5	7	8	5	6	6	9	5	6	7	6	5	7	5	8	4	5	7	8	5	6	6	9	5	6	7	6	5	7	5	8	4	5	7	8	5	6	6	9	5	6	7	6	5	7	5	18.7	11	14.8	13.4	19.1	12.8	16.8	13	23.7	12	15.8	15	14.8	12.6	17.2	13.2	3105.39	1748.93	3201.52	8651.09	3133.88	2169.2	3722.14	3259.99	4018.15	2162.82	7117.24	3555.01	2552.98	1289.78	4472.26	2212.83	69231000	91825000	79688000	80273000	75565000	70589000	61780000	93058000	52923000	58086000	66993000	70217000	74183000	62911000	71160000	69582000
E9Q6K3		Pibf1	high	16	16	16	22.6	89559	26.049	367490000	56	1	6	3	4	9	3	3	6	8	2	0	2	3	3	3	7	9	6	3	4	9	3	3	6	8	2	0	2	3	3	3	7	9	6	3	4	9	3	3	6	8	2	0	2	3	3	3	7	9	8.6	4.5	5.7	13.4	4	4	9.7	11.6	3	0	3.3	4.2	4.8	5.2	10.7	12.3	378.763	293.701	300.709	1043.13	97.599	479.81	735.457	926.419	112.967	0	369.759	408.656	469.379	287.723	1091.41	1511.45	26290000	21813000	18652000	23330000	0	0	27405000	33449000	0	0	0	19496000	19285000	32291000	20508000	35521000
Q7M6Y3-2;Q7M6Y3-3;Q7M6Y3-5	Phosphatidylinositol-binding clathrin assembly protein	Picalm	high	20	20	1	36.7	64647	203.08	6585600000	249	3	13	14	14	17	14	14	14	14	11	9	9	10	12	12	13	17	13	14	14	17	14	14	14	14	11	9	9	10	12	12	13	17	1	1	1	1	1	1	1	1	1	1	1	1	1	1	1	1	28.8	30.2	30.2	32.7	30.7	30.7	26.6	30.7	25.8	19.8	20.9	20.6	27.1	25.1	26.6	33.7	10623.1	12498.4	15834.6	26637	14294.1	14233.2	16924.4	14330	18612.7	7265.91	12144.7	11627.2	9160.52	6281.32	15396	18723.3	427400000	435350000	493250000	498340000	391480000	390850000	409580000	420660000	241310000	229020000	232550000	257890000	343360000	303000000	400290000	358170000
Q7M6Y3-4;Q7M6Y3-6;Q7M6Y3	Phosphatidylinositol-binding clathrin assembly protein	Picalm	low	20	1	1	36.7	66184	43.296	255890000	27	3	13	14	14	17	14	14	14	14	11	8	9	10	12	12	13	17	1	1	1	1	1	1	1	1	1	0	1	1	1	1	1	1	1	1	1	1	1	1	1	1	1	0	1	1	1	1	1	1	29	30.3	30.3	32.8	30.8	30.8	26.9	30.8	26.1	14.8	21.3	21	27.4	25.4	26.9	33.8	195.013	166.501	570.158	927.876	282.196	408.439	1035.93	815.93	501.319	0	483.757	228.788	247.998	264.184	1203.17	782.923	0	0	28073000	26278000	0	0	30525000	28016000	0	0	0	0	0	17525000	25889000	24152000
Q9JJQ0	GPI mannosyltransferase 3	Pigb	high	9	9	9	20.7	63119	13.314	317110000	33	1	3	0	0	2	2	2	2	2	3	1	5	4	1	1	5	2	3	0	0	2	2	2	2	2	3	1	5	4	1	1	5	2	3	0	0	2	2	2	2	2	3	1	5	4	1	1	5	2	6.8	0	0	4.4	4.6	5.4	4.4	4.4	6.6	2.4	10.9	9.2	2.4	2.4	11.1	4.4	482.489	0	0	399.388	225.091	134.418	703.649	218.866	1143.63	162.772	3257.22	2001.37	55.3633	63.9334	1196.4	397.358	17538000	0	0	11292000	13956000	0	14842000	11112000	23079000	0	18829000	24119000	0	0	14313000	14524000
Q9CXY9	GPI-anchor transamidase	Pigk	high	11	11	11	32.4	44895	45.472	2255900000	150	1	5	7	6	8	7	8	9	9	7	8	9	9	9	3	8	7	5	7	6	8	7	8	9	9	7	8	9	9	9	3	8	7	5	7	6	8	7	8	9	9	7	8	9	9	9	3	8	7	17	20.8	20.5	25.6	21.3	25.3	27.1	22.8	21.3	25.1	27.1	27.1	27.6	12.2	25.1	20	3151.82	4097.54	3575.09	6051.09	5299.68	4692.87	7185	7140.04	10216.5	6242.01	15942.6	9454.31	5176.35	1073.61	11868.5	7676.07	96864000	125110000	126990000	93183000	126190000	113620000	116520000	161350000	118420000	115310000	134240000	124660000	127080000	74201000	146810000	139970000
Q9R1S3-2;Q9R1S3-3;Q9R1S3;Q9R1S3-4	GPI ethanolamine phosphate transferase 1	Pign	medium	5	5	5	8.4	90436	3.7842	143880000	21	4	1	1	1	1	1	1	2	1	4	2	2	1	1	1	1	1	1	1	1	1	1	1	2	1	4	2	2	1	1	1	1	1	1	1	1	1	1	1	2	1	4	2	2	1	1	1	1	1	1.5	2	1.5	1.5	2	2	3.5	1.5	6.4	3.5	3.5	1.5	2	2	1.5	1.5	18.7644	177.175	104.858	117.508	261.335	272.614	557.773	83.9821	942.464	510.568	127.074	250.752	167.723	141.678	87.3701	48.1537	0	0	0	0	0	0	0	0	22028000	20947000	0	0	0	0	0	0
Q9JJI6	GPI ethanolamine phosphate transferase 3	Pigo	high	13	13	13	13.5	119160	25.053	575870000	73	1	7	1	4	8	2	1	6	7	2	2	7	5	3	2	9	10	7	1	4	8	2	1	6	7	2	2	7	5	3	2	9	10	7	1	4	8	2	1	6	7	2	2	7	5	3	2	9	10	7.6	0.9	4.6	9	2.5	1.5	7.3	7.6	1.8	2.2	7.4	5.1	3.5	2.7	9.7	10.7	579.975	56.8112	211.758	1272.14	135.222	152.669	496.249	833.729	262.246	100.308	1273.94	603.656	302.343	161.386	1495.03	1750.72	36254000	0	21864000	31315000	0	0	27034000	30783000	30303000	0	33022000	37534000	16722000	24088000	47699000	51557000
Q6PD26	GPI transamidase component PIG-S	Pigs	high	22	22	22	47.7	61710	323.31	7028600000	267	1	14	15	16	14	12	14	14	14	14	14	18	16	14	13	17	13	14	15	16	14	12	14	14	14	14	14	18	16	14	13	17	13	14	15	16	14	12	14	14	14	14	14	18	16	14	13	17	13	27.6	32.3	38.9	29.7	29.2	31.9	31.9	24.3	34.2	36.4	43.2	34.8	32.3	31.9	39.1	23.1	8832.7	7849.15	14282.8	16984.2	10528.1	10485.7	16918	14640.5	20685.8	14159.7	35957.7	24556.2	9277.71	4827.38	22485	16516.8	316390000	274210000	323990000	339520000	316500000	299900000	321110000	376060000	315530000	285490000	355790000	399520000	302790000	305140000	349780000	427000000
Q8BXQ2	GPI transamidase component PIG-T	Pigt	high	16	16	16	27.7	65704	32.002	3828700000	177	1	9	7	9	10	8	11	8	9	10	9	10	11	11	10	10	8	9	7	9	10	8	11	8	9	10	9	10	11	11	10	10	8	9	7	9	10	8	11	8	9	10	9	10	11	11	10	10	8	21	14.8	18.6	21.1	16.2	23.2	18.6	19.1	20.6	18.7	20.6	18.9	21.5	19.6	22	17.9	5756.69	4013.55	5242.08	10113.4	4791.7	10471.8	8341.96	7602.46	12889.8	6454.55	14751.1	8557.6	5567.98	2344.22	12454.6	8018.71	207370000	189000000	176930000	179670000	216980000	190550000	302570000	183620000	213770000	164630000	202460000	188080000	197210000	185110000	229000000	214530000
Q8K358	Phosphatidylinositol glycan anchor biosynthesis class U protein	Pigu	low	2	2	2	5.5	49804	2.5707	61498000	6	1	1	0	0	0	1	1	0	1	0	0	0	1	1	0	0	0	1	0	0	0	1	1	0	1	0	0	0	1	1	0	0	0	1	0	0	0	1	1	0	1	0	0	0	1	1	0	0	0	3	0	0	0	3	3	0	2.5	0	0	0	2.5	3	0	0	0	0	0	0	0	327.864	263.184	0	666.015	0	0	0	1028.93	427.908	0	0	0	0	0	0	0	0	0	0	0	0	0	0	24501000	0	0	0	0
Q7TPN3	GPI mannosyltransferase 2	Pigv	low	1	1	1	4.1	55025	2.4635	25828000	7	1	0	0	0	0	0	0	0	1	0	0	1	1	0	0	0	1	0	0	0	0	0	0	0	1	0	0	1	1	0	0	0	1	0	0	0	0	0	0	0	1	0	0	1	1	0	0	0	1	0	0	0	0	0	0	0	4.1	0	0	4.1	4.1	0	0	0	4.1	0	0	0	0	0	0	0	368.61	0	0	227.126	302.419	0	0	0	120.139	0	0	0	0	0	0	0	6324400	0	0	0	3840400	0	0	0	2135800
Q8C398	Phosphatidylinositol-glycan biosynthesis class W protein	Pigw	low	2	2	2	4.2	56840	1.5946	28753000	7	1	1	1	0	1	1	2	0	0	0	0	0	0	1	0	0	0	1	1	0	1	1	2	0	0	0	0	0	0	1	0	0	0	1	1	0	1	1	2	0	0	0	0	0	0	1	0	0	0	2.4	1.8	0	2.4	1.8	4.2	0	0	0	0	0	0	2.4	0	0	0	0	548.384	0	0	395.067	450.927	0	0	0	0	0	0	0	0	0	0	0	0	0	0	0	13092000	0	0	0	0	0	0	0	0	0	0
Q99LV7;Q99LV7-2	Phosphatidylinositol-glycan biosynthesis class X protein	Pigx	medium	5	5	5	28	28644	26.469	371490000	30	2	2	2	2	4	3	3	4	3	3	2	4	4	3	2	4	4	2	2	2	4	3	3	4	3	3	2	4	4	3	2	4	4	2	2	2	4	3	3	4	3	3	2	4	4	3	2	4	4	11.8	10.6	12.6	24.4	17.7	18.9	24.4	18.9	19.7	14.2	24.4	22.4	18.9	14.2	24.4	24.4	563.127	292.606	0	2307.7	871.853	1158.86	2354.26	2044.96	1694.4	639.637	6492.41	2750.96	1066.11	262.637	2668.16	1816.03	0	0	0	16113000	0	16441000	19600000	21058000	16547000	0	25918000	19125000	13146000	0	19388000	10871000
Q9CQJ2	PIH1 domain-containing protein 1	Pih1d1	high	10	10	10	47.9	32208	51.645	1991300000	91	1	3	5	6	8	3	5	6	5	8	4	6	5	4	5	6	6	3	5	6	8	3	5	6	5	8	4	6	5	4	5	6	6	3	5	6	8	3	5	6	5	8	4	6	5	4	5	6	6	15.5	28.3	28.3	40	15.5	23.1	25.5	26.6	40.3	17.9	29.7	25.5	17.9	23.1	29.7	33.1	5568.16	5167.3	9360.79	17032.6	3858.2	6969.49	8978.65	5593.86	14632.7	4556.18	20220.6	7956.38	4646.4	2402.25	10597.2	6702.82	121230000	96864000	97400000	132150000	80899000	94656000	92070000	115510000	84832000	74175000	104280000	89741000	75720000	78769000	94523000	99049000
Q9EQ32;Q9EQ32-2;Q9EQ32-3	Phosphoinositide 3-kinase adapter protein 1	Pik3ap1	high	41	41	41	61.3	90927	323.31	25396000000	634	3	18	14	16	23	24	22	29	29	30	24	30	27	27	26	28	29	18	14	16	23	24	22	29	29	30	24	30	27	27	26	28	29	18	14	16	23	24	22	29	29	30	24	30	27	27	26	28	29	32.3	24.8	29.2	37.4	43	38	54.4	46.1	48.5	43.8	48.8	44	46	44.4	48.2	46.9	8661.62	7589.16	11777.6	17439.1	25416.6	27944.5	34733.3	35834.9	75934.6	38965.6	91038.5	59431.2	33656.8	25979.3	59834.5	47487.4	551210000	556700000	606460000	710370000	1235500000	1182800000	1050600000	1351300000	1603800000	1321500000	1432200000	1592500000	1516200000	1563900000	1433200000	1773800000
Q61194;Q61194-2	Phosphatidylinositol 4-phosphate 3-kinase C2 domain-containing subunit alpha	Pik3c2a	high	23	23	23	18.3	190760	28.693	491040000	84	2	4	5	5	10	7	2	5	5	8	3	10	8	3	3	9	8	4	5	5	10	7	2	5	5	8	3	10	8	3	3	9	8	4	5	5	10	7	2	5	5	8	3	10	8	3	3	9	8	2.7	4.1	3	7.7	4.5	1.2	3	3.3	6	1.7	7.1	5.8	1.7	1.8	6.8	6	82.1823	281.681	179.517	505.471	152.902	57.8431	181.735	248.509	960.661	90.3732	1273.64	294.121	62.1705	80.2439	705.146	261.725	16515000	17447000	30655000	22946000	18577000	13486000	22338000	25179000	23700000	18522000	33435000	27535000	15098000	20135000	24868000	15522000
E9QAN8;D3Z091		Pik3c2b	high	44	44	44	36.9	184180	141.89	2333100000	253	2	19	10	15	25	20	15	21	21	15	13	17	21	11	10	18	20	19	10	15	25	20	15	21	21	15	13	17	21	11	10	18	20	19	10	15	25	20	15	21	21	15	13	17	21	11	10	18	20	15.9	7.9	11.5	20.8	18.5	12.7	19.1	17.2	13.4	10.4	14.4	17.6	10	8.6	14.8	17	1625.81	788.054	1430.57	3337.46	1617.29	931.445	2719.18	1920.95	2053.02	805.764	2607.42	2345.84	428.605	528.481	2277.52	1966.11	135900000	119650000	117430000	167870000	125830000	104920000	134090000	128900000	93520000	71026000	92570000	115070000	65058000	104160000	106340000	118920000
Q6PF93-2;Q6PF93	Phosphatidylinositol 3-kinase catalytic subunit type 3	Pik3c3	high	38	38	38	56.8	96868	295.47	7677900000	386	2	14	12	19	19	22	21	23	20	29	21	26	25	21	21	25	23	14	12	19	19	22	21	23	20	29	21	26	25	21	21	25	23	14	12	19	19	22	21	23	20	29	21	26	25	21	21	25	23	19.2	15.4	29.4	29	35.1	29.5	35.1	29.1	45.3	31.4	43.2	34.6	32.4	36.2	41.5	33.4	3622.67	2776.41	5994.41	9381.24	7844.16	7702.89	11014.1	8603.55	25277.1	9331.21	22950.6	14354.3	8620.91	4158.96	16745.2	12877	275550000	313440000	282370000	296040000	334330000	364590000	347330000	344360000	435300000	406270000	391440000	374860000	391000000	408200000	446200000	391810000
P42337	Phosphatidylinositol 4,5-bisphosphate 3-kinase catalytic subunit alpha isoform	Pik3ca	high	25	25	25	25.9	124410	34.966	688700000	98	1	6	3	7	14	6	2	5	8	6	2	8	9	4	3	10	8	6	3	7	14	6	2	5	8	6	2	8	9	4	3	10	8	6	3	7	14	6	2	5	8	6	2	8	9	4	3	10	8	6.5	3.5	7.6	15.2	6.4	1.9	5.5	9.3	6.2	1.7	9.2	11.6	5	3.1	10.2	9.5	444.051	358.086	860.853	2009.34	242.801	33.9005	880.448	1259.73	384.9	224.255	1516.58	906.681	115.267	181.368	1553.57	631.834	28067000	37692000	44543000	69572000	17960000	0	35395000	56347000	0	17988000	33024000	33387000	12621000	0	36554000	29805000
O35904;O35904-2	Phosphatidylinositol 4,5-bisphosphate 3-kinase catalytic subunit delta isoform	Pik3cd	high	36	36	35	40	119710	138.41	7019000000	323	2	17	15	16	20	21	15	21	15	19	17	22	16	15	16	22	17	17	15	16	20	21	15	21	15	19	17	22	16	15	16	22	17	16	15	15	19	20	14	20	14	18	16	21	15	15	15	21	16	20	18.3	17.8	21.9	23.4	17.5	25.6	17.2	21.5	19.2	22.6	18.6	19.8	15.9	27.3	18.2	4606.82	4366.82	7230.68	11458.7	8508.91	6829.48	10504	6611.96	13196.1	5093.85	14046.1	7000.24	5540.57	2830.05	12107.2	7141.31	335530000	361610000	431210000	442140000	405160000	418090000	441960000	430260000	291760000	227360000	284780000	252380000	374390000	326100000	348710000	364930000
Q9JHG7	Phosphatidylinositol 4,5-bisphosphate 3-kinase catalytic subunit gamma isoform	Pik3cg	high	35	35	35	39.5	126400	142.43	2630200000	175	1	14	7	9	22	12	10	17	14	11	6	10	9	7	5	11	12	14	7	9	22	12	10	17	14	11	6	10	9	7	5	11	12	14	7	9	22	12	10	17	14	11	6	10	9	7	5	11	12	15.8	6.5	8.5	20.7	14.2	11.9	18.1	13.4	13.2	6.6	11.7	8.7	7.3	6.7	14	12.5	2403.9	1327.13	2238.23	4615.1	2201.77	2334.05	3955.57	2407.06	4546.8	3518.2	3926.93	3098.84	1676.39	375.783	3740.17	3710.32	139280000	117540000	159880000	152430000	135030000	130700000	123650000	111720000	102960000	128670000	82807000	98033000	99566000	83443000	111290000	131850000
P26450;Q64143	Phosphatidylinositol 3-kinase regulatory subunit alpha	Pik3r1	high	35	34	31	49	83516	291.25	6696900000	327	2	18	16	19	25	19	20	22	22	20	14	18	18	18	16	19	17	17	15	18	24	18	19	21	21	19	13	17	17	17	15	18	16	16	13	16	22	17	17	18	19	18	12	16	16	15	14	16	14	29.1	24.9	30.9	39	31.5	32.5	37.6	39.4	33	19.9	32.6	32	26.7	27.1	31.8	32.2	10049.9	8721.26	9496.44	19042.6	10117.2	9498.67	15384.3	10480.9	14421.8	6259.11	17529.1	12178.1	6823.01	4328.62	13240.4	8208.73	422950000	437150000	349010000	355810000	392800000	400520000	398010000	367730000	337270000	302680000	288220000	280510000	352600000	368020000	322410000	307470000
O08908	Phosphatidylinositol 3-kinase regulatory subunit beta	Pik3r2	high	16	13	13	30.5	81265	18.121	167720000	28	1	4	3	3	9	2	3	4	4	3	1	3	4	2	2	5	4	3	1	1	7	1	1	1	2	2	0	2	3	0	1	3	2	3	1	1	7	1	1	1	2	2	0	2	3	0	1	3	2	7.5	5.5	3.6	18.7	3.5	3.7	5	6.2	4.6	1.5	6	7.1	2.6	2.6	6.8	7.5	201.053	34.1594	243.597	543.131	146.215	300.583	116.459	243.907	583.642	0	227.439	426.433	0	0	1046.78	146.828	0	0	0	13917000	0	0	0	0	0	0	0	0	0	0	0	0
Q8VD65	Phosphoinositide 3-kinase regulatory subunit 4	Pik3r4	high	62	62	62	63	152600	323.31	17576000000	650	1	21	20	26	39	32	30	40	35	42	32	49	43	29	33	44	42	21	20	26	39	32	30	40	35	42	32	49	43	29	33	44	42	21	20	26	39	32	30	40	35	42	32	49	43	29	33	44	42	23.5	19.4	27.2	38.3	31.1	33.6	44.1	34.3	47.2	33.1	53.5	40.7	29.4	32.5	51.7	41.1	4737.69	4367.07	7326.44	13673.1	8921.86	9780.07	15621.1	12314.9	32496	14352.2	42145.6	30164.7	9325.34	6256.99	24486.6	13666.8	603640000	576010000	666210000	656710000	704260000	761020000	710130000	902390000	1010900000	899620000	888420000	1040000000	775300000	822260000	875070000	817230000
Q9Z1T6;Q9Z1T6-1;Q9Z1T6-3	1-phosphatidylinositol 3-phosphate 5-kinase	Pikfyve	high	37	37	37	23.1	236870	79.31	1317000000	178	3	9	4	7	11	15	14	16	15	14	5	14	13	11	10	19	11	9	4	7	11	15	14	16	15	14	5	14	13	11	10	19	11	9	4	7	11	15	14	16	15	14	5	14	13	11	10	19	11	4.9	2.6	4	6.5	9.3	9.2	10.7	9.1	9	3.2	9.3	8.2	6.2	6.8	13.2	6.6	386.299	283.85	121.016	640.267	679.264	660.196	1128.72	848.644	1286.02	248.046	1262.09	810.99	704.894	187.775	1646.64	799.658	43892000	39772000	18414000	48531000	66752000	62514000	82375000	70219000	68731000	43604000	57110000	49462000	82063000	56320000	84939000	61373000
Q9QUR7	Peptidyl-prolyl cis-trans isomerase NIMA-interacting 1	Pin1	high	12	12	12	71.5	18370	314.57	5311400000	160	1	7	6	8	10	7	8	8	8	6	6	7	8	7	6	7	7	7	6	8	10	7	8	8	8	6	6	7	8	7	6	7	7	7	6	8	10	7	8	8	8	6	6	7	8	7	6	7	7	63	55.8	60	71.5	63	70.3	70.3	71.5	55.8	55.8	63	64.2	63	55.8	63	63	26992.1	30937.9	49631.7	73332.5	36758.7	37933.7	67620.7	34914.1	45832.8	25031.6	72470	41139.5	17072.7	14320.7	52473.9	13502.6	351310000	400240000	392140000	386570000	251120000	321230000	330220000	284450000	184200000	197630000	220030000	194060000	201790000	185180000	232940000	112780000
Q9CWW6	Peptidyl-prolyl cis-trans isomerase NIMA-interacting 4	Pin4	medium	6	6	6	55	13815	62.669	4564700000	88	1	5	3	4	5	5	5	5	3	4	3	4	4	6	4	4	4	5	3	4	5	5	5	5	3	4	3	4	4	6	4	4	4	5	3	4	5	5	5	5	3	4	3	4	4	6	4	4	4	53.4	40.5	48.1	32.1	53.4	49.6	53.4	25.2	48.1	40.5	48.1	48.1	55	42	48.1	26.7	23504.3	27405.4	42085.3	53233.6	39458.2	50314.8	46560	31601.5	51406.5	19571.7	56008.1	47372.5	60879.6	37221.8	76369.9	43128.5	102380000	271260000	287540000	201000000	210930000	332290000	214610000	225530000	144080000	66897000	192160000	215770000	290860000	284450000	312240000	232280000
Q9CZX5	PIN2/TERF1-interacting telomerase inhibitor 1	Pinx1	medium	4	4	4	17.8	37220	13.884	416880000	36	1	1	0	1	2	4	1	2	3	2	1	3	3	2	2	3	2	1	0	1	2	4	1	2	3	2	1	3	3	2	2	3	2	1	0	1	2	4	1	2	3	2	1	3	3	2	2	3	2	3.3	0	3.3	9	17.8	4.2	9	13.3	7.5	4.2	13.3	13.3	9	9	13.3	9	523.109	0	0	1871.16	1312.96	117.681	1307.9	1661.48	2778.22	0	5292.6	1785.82	626.129	620.501	2465.05	2270.79	0	0	0	32993000	0	0	23786000	35979000	0	0	31416000	32553000	17088000	23839000	27945000	38465000
O70172	Phosphatidylinositol 5-phosphate 4-kinase type-2 alpha	Pip4k2a	medium	22	16	16	50.1	46151	114.43	9248100000	172	1	10	12	11	14	12	9	14	13	18	15	19	19	14	10	16	14	6	7	7	8	6	4	8	8	12	10	13	13	9	6	10	8	6	7	7	8	6	4	8	8	12	10	13	13	9	6	10	8	28.1	31.9	33.3	34.3	29.6	22	34.6	33.8	42.5	38.3	46.2	41	38	26.4	35.1	34.3	8004.54	6430.87	7536.26	15694.9	6345.11	4210.01	16567.8	10650.2	85256.2	50860.1	103454	88345.5	8300.76	6532.28	20974	15212.1	199810000	255870000	201310000	163440000	237740000	248810000	225340000	191430000	1036100000	955980000	794940000	695050000	310640000	303210000	247330000	250040000
Q80XI4	Phosphatidylinositol 5-phosphate 4-kinase type-2 beta	Pip4k2b	high	22	22	16	61.3	47318	323.31	13203000000	337	1	16	15	15	20	19	15	19	18	18	16	19	18	16	13	19	16	16	15	15	20	19	15	19	18	18	16	19	18	16	13	19	16	12	10	11	14	13	10	13	13	12	11	13	12	11	9	13	10	45	39.4	49.5	54.3	52.4	39.4	57.5	55.3	47.4	47.1	57.5	54.1	43.5	35.8	52.6	41.8	18979.2	20235.6	14977.9	33278.6	23069.1	22593.5	30493.2	24154.5	98299.9	57150	100789	87077.1	20140.1	13231.4	38626.4	25011.3	566020000	659160000	428400000	479990000	536470000	513550000	437870000	504840000	1041800000	963740000	748950000	999290000	513730000	575950000	447620000	434850000
Q91XU3	Phosphatidylinositol 5-phosphate 4-kinase type-2 gamma	Pip4k2c	high	16	16	16	45.4	47335	63.158	3872900000	186	1	9	7	7	10	10	10	10	9	10	10	12	12	10	9	10	10	9	7	7	10	10	10	10	9	10	10	12	12	10	9	10	10	9	7	7	10	10	10	10	9	10	10	12	12	10	9	10	10	21.6	16.6	16.6	28.5	27.6	26.1	27.8	24.2	23.8	29.7	32.5	31.1	25.7	20.7	32.1	30.4	5366.11	4629.75	4002.65	13638.6	8332.62	7878.17	12817.1	7899.16	16477.1	9912.39	25403.8	16948	8669.89	4293.47	14142.9	16131.1	141320000	182210000	121300000	173010000	169170000	183560000	156300000	180400000	214970000	152790000	174670000	159690000	212310000	215080000	175710000	203240000
P70182	Phosphatidylinositol 4-phosphate 5-kinase type-1 alpha	Pip5k1a	low	17	1	1	42.1	60484	1.7569	13762000	1	1	5	3	5	4	6	6	6	5	3	2	4	7	6	3	4	6	0	0	0	0	0	0	0	0	0	0	0	1	0	0	0	1	0	0	0	0	0	0	0	0	0	0	0	1	0	0	0	1	10.3	7.7	10.6	9.3	13.4	14.7	15.6	12.5	7	5.1	11.4	22	14.3	5.9	12.1	16.3	0	0	0	0	0	0	0	0	0	0	0	273.043	0	0	0	225.365	0	0	0	0	0	0	0	0	0	0	0	0	0	0	0	7563000
P70182-3;P70182-2	Phosphatidylinositol 4-phosphate 5-kinase type-1 alpha	Pip5k1a	high	17	17	1	42.2	60555	24.333	684600000	74	2	5	3	5	4	6	6	6	5	3	2	4	6	6	3	4	6	5	3	5	4	6	6	6	5	3	2	4	6	6	3	4	6	0	0	0	0	0	0	0	0	0	0	0	0	0	0	0	1	10.2	7.7	10.6	9.3	13.3	14.6	15.5	12.4	6.9	5.1	11.3	16.5	14.3	5.9	12.1	16.5	1227.35	603.64	1553.61	1572.99	918.365	2333.79	962.694	1571.43	1775.98	514.239	1323.33	2166.8	3266.85	599.568	1887.91	1908.4	34205000	29748000	32469000	32227000	36043000	36016000	26684000	44020000	33050000	30618000	24939000	37528000	38844000	32742000	31634000	34167000
O70161-3;O70161;O70161-2;P70181-2;P70181	Phosphatidylinositol 4-phosphate 5-kinase type-1 gamma	Pip5k1c	medium	13	8	8	25.8	69501	117.99	861410000	59	5	6	5	5	8	5	7	7	6	7	4	5	7	5	4	5	6	2	3	2	6	2	4	5	5	5	3	4	5	2	2	5	4	2	3	2	6	2	4	5	5	5	3	4	5	2	2	5	4	12.1	12.8	11.2	18.3	10.1	16.9	16.5	13.7	17.2	11.5	14	17.2	10.1	9	12.3	12.8	788.406	1247.19	1847.62	2492.17	784.779	1155.21	2661.68	1449.7	3875.92	1618.02	2064.33	2414.35	762.981	531.711	2435.67	1715.76	45123000	41677000	48754000	44082000	34599000	39395000	41564000	41401000	51415000	42805000	30029000	43084000	41781000	44868000	37358000	31858000
Q8BSF4	Phosphatidylserine decarboxylase proenzyme;Phosphatidylserine decarboxylase alpha chain;Phosphatidylserine decarboxylase beta chain	Pisd	medium	5	5	5	13.3	45926	5.3275	102280000	15	1	2	0	1	3	1	1	1	3	1	1	0	0	1	0	0	3	2	0	1	3	1	1	1	3	1	1	0	0	1	0	0	3	2	0	1	3	1	1	1	3	1	1	0	0	1	0	0	3	6.9	0	2.7	9.6	3.7	3.7	2	9.6	3.7	3.7	0	0	3.7	0	0	7.6	721.913	0	427.657	960.355	388.937	0	171.728	289.954	603.697	378.179	0	0	589.328	0	0	258.855	15508000	0	0	11154000	0	0	0	0	0	0	0	0	0	0	0	0
Q8BWR2;Q8BWR2-2	PITH domain-containing protein 1	Pithd1	high	14	14	14	70.6	24192	104.63	3143500000	175	2	6	10	7	7	11	12	8	8	13	10	11	9	11	9	9	6	6	10	7	7	11	12	8	8	13	10	11	9	11	9	9	6	6	10	7	7	11	12	8	8	13	10	11	9	11	9	9	6	39.3	53.6	34.6	42.2	55	66.8	52.1	45.5	70.6	49.8	55.5	45	57.3	44.1	51.2	37.4	5090.02	6226.62	8311.77	12941.9	13867.5	13273.7	13274.9	11438.2	51001	22604.2	34055.4	29915.7	17175.5	6648.07	27301.1	13134.6	104230000	130460000	97886000	95736000	140020000	138980000	128080000	127010000	214860000	215660000	160330000	196520000	189650000	170790000	168840000	162060000
P53810	Phosphatidylinositol transfer protein alpha isoform	Pitpna	high	22	22	20	74.5	31893	323.31	45662000000	628	1	19	15	15	20	17	21	18	19	19	20	20	20	18	20	19	21	19	15	15	20	17	21	18	19	19	20	20	20	18	20	19	21	17	13	13	18	15	19	16	17	17	18	18	18	16	18	17	19	66.8	57.9	60.1	71.6	64.2	74.2	66.1	67.2	69	69.7	69.4	72	66.4	71.6	68.3	74.2	89243.4	82320.5	91136.9	181718	130256	129428	196110	139295	305681	165733	369199	244400	181643	133933	328767	293077	1535200000	1670600000	1358700000	1625600000	2059200000	1924600000	1930400000	2004300000	2420300000	1924700000	2325600000	2171600000	2549000000	2730800000	2702400000	2637800000
P53811	Phosphatidylinositol transfer protein beta isoform	Pitpnb	high	14	12	12	62	31487	34.99	2719500000	121	1	10	9	8	12	9	8	11	8	10	7	9	9	8	7	6	7	8	7	6	10	7	6	9	6	8	5	7	7	6	5	4	5	8	7	6	10	7	6	9	6	8	5	7	7	6	5	4	5	47.6	42.8	35.4	48.3	45	40.2	49.1	33.9	47.6	35.4	43.9	37.6	40.2	30.3	26.9	27.7	13795.4	8759.27	16532.4	20945.7	13281.4	11983.6	15999.9	8160.29	19776.2	6742.05	21567.2	10650.4	7809.47	3227.17	8481.22	4506.38	238100000	150320000	181140000	216980000	199440000	140680000	152650000	169640000	117490000	99988000	140250000	108560000	111570000	121930000	125960000	86516000
Q8K4R4-2;Q8K4R4-3;Q8K4R4;Q8K4R4-4	Cytoplasmic phosphatidylinositol transfer protein 1	Pitpnc1	medium	7	7	7	30.6	31772	19.422	452490000	60	4	3	1	1	5	5	3	4	4	3	1	4	4	3	2	6	5	3	1	1	5	5	3	4	4	3	1	4	4	3	2	6	5	3	1	1	5	5	3	4	4	3	1	4	4	3	2	6	5	12.7	5.6	5.6	27.6	24.3	16	23.5	20.1	12.7	5.6	18.7	21.3	14.9	13.1	26.5	26.5	555.485	416.466	393.983	2341.58	1582.96	1121.32	1587.8	3643.07	2345.4	323.867	2494.37	2185.51	1711.52	734.728	4248.69	3568.31	14214000	0	0	18656000	18373000	24167000	22741000	23823000	15670000	0	12788000	16376000	30915000	24626000	26026000	25096000
O35954	Membrane-associated phosphatidylinositol transfer protein 1	Pitpnm1	high	32	32	31	37.7	134940	94.005	1815900000	147	1	7	1	4	7	8	9	10	9	16	9	16	21	8	10	12	16	7	1	4	7	8	9	10	9	16	9	16	21	8	10	12	16	7	1	4	7	8	9	9	9	16	9	15	20	8	10	12	15	7.3	0.7	4.7	6.8	10.2	12.2	9.6	10	21.8	9.4	14.8	25.9	10.3	11.5	14.2	16.7	411.568	55.2213	414.345	1209.39	985.931	564.295	1330.72	1619.19	3780.96	1047.26	5419.14	3857.34	1140.55	505.726	2701.2	3290.91	38741000	0	34844000	63157000	70154000	52329000	69313000	93218000	108300000	68508000	111050000	118280000	77328000	65429000	84769000	110290000
Q6ZPQ6-2;Q6ZPQ6	Membrane-associated phosphatidylinositol transfer protein 2	Pitpnm2	high	20	19	19	21.8	142290	45.407	255330000	57	2	3	3	2	7	2	4	10	4	2	1	3	7	3	1	2	9	3	3	2	7	2	4	9	4	2	1	2	6	3	1	2	8	3	3	2	7	2	4	9	4	2	1	2	6	3	1	2	8	3.5	4	2.7	8	3.6	5.3	11.7	5.3	1.6	0.7	2.7	6.9	4	0.7	2.7	9.9	171.667	104.625	222.452	573.875	42.7655	198.842	669.816	311.51	264.502	132.671	329.907	409.737	28.9746	0	259.848	270.902	24039000	15578000	18269000	21817000	0	16702000	19366000	15540000	12341000	0	12544000	12722000	0	0	12986000	9749600
Q8K411;Q8K411-2;Q8K411-3	Presequence protease, mitochondrial	Pitrm1	high	51	51	51	63.8	117370	323.31	19064000000	690	3	34	31	26	33	35	29	35	30	43	36	41	40	27	26	33	35	34	31	26	33	35	29	35	30	43	36	41	40	27	26	33	35	34	31	26	33	35	29	35	30	43	36	41	40	27	26	33	35	41	35.5	33.8	39.9	46	37.8	44.2	36.3	53.2	47.1	51.5	49	33.6	32.9	44.7	41.1	14512.7	11685.1	12646.7	28553.5	13242.4	12637.6	22904.8	13856.9	49769	22262.6	60716.8	38134.2	10686.7	7015.34	22740	16944.4	1027500000	958920000	931570000	1096700000	878590000	843990000	878360000	889730000	1109800000	1007900000	1175700000	1147400000	782190000	662740000	834580000	847540000
O55176	E3 ubiquitin-protein ligase Praja-1	Pja1	low	1	1	1	2.4	63905	10.459	9939300	5	1	1	0	0	0	0	0	1	0	0	0	1	0	1	0	1	0	1	0	0	0	0	0	1	0	0	0	1	0	1	0	1	0	1	0	0	0	0	0	1	0	0	0	1	0	1	0	1	0	2.4	0	0	0	0	0	2.4	0	0	0	2.4	0	2.4	0	2.4	0	57.0485	0	0	0	0	0	85.4145	0	0	0	179.427	0	0	0	0	0	1779100	0	0	0	0	0	0	0	0	0	0	0	0	0	0	0
Q04758-2;Q04758	cAMP-dependent protein kinase inhibitor beta	Pkib	low	2	2	2	39.4	7529.3	20.615	35326000	5	2	0	0	0	0	0	0	0	0	0	0	2	2	0	0	0	0	0	0	0	0	0	0	0	0	0	0	2	2	0	0	0	0	0	0	0	0	0	0	0	0	0	0	2	2	0	0	0	0	0	0	0	0	0	0	0	0	0	0	39.4	39.4	0	0	0	0	0	0	0	0	0	0	0	0	0	0	5414.98	4505.06	0	0	0	0	0	0	0	0	0	0	0	0	0	0	0	7634700	0	0	0	0
P53657	Pyruvate kinase PKLR	Pklr	low	2	1	1	6.3	62308	1.3724	0	0	1	1	1	1	1	1	1	1	1	2	1	1	1	1	1	1	1	0	0	0	0	0	0	0	0	1	0	0	0	0	0	0	0	0	0	0	0	0	0	0	0	1	0	0	0	0	0	0	0	1.9	1.9	1.9	1.9	1.9	1.9	1.9	1.9	6.3	1.9	1.9	1.9	1.9	1.9	1.9	1.9	0	0	0	0	0	0	0	0	0	0	0	0	0	0	0	0	0	0	0	0	0	0	0	0	0	0	0	0	0	0	0	0
P52480	Pyruvate kinase PKM	Pkm	high	48	48	5	80.2	57844	323.31	421420000000	2457	1	39	41	38	43	41	43	41	36	45	43	45	44	43	44	41	40	39	41	38	43	41	43	41	36	45	43	45	44	43	44	41	40	5	5	3	5	5	5	4	4	5	5	5	4	5	5	4	5	65	73.3	72.7	74.4	73.3	74.8	74.6	66.5	75.9	76.1	79.1	77.2	74	75.9	76.3	68.5	442191	483631	715657	770495	594451	664958	951241	542980	2335110	1248340	2625480	1705620	721891	501623	1187480	693915	13378000000	16308000000	17465000000	14577000000	14757000000	16530000000	17684000000	14482000000	29455000000	25810000000	28359000000	25451000000	18518000000	19146000000	19329000000	13157000000
P52480-2	Pyruvate kinase PKM	Pkm	low	47	4	4	80.8	57984	3.1004	1487500000	30	1	36	37	36	39	36	39	38	33	42	39	42	43	39	41	38	36	2	1	1	1	0	1	1	1	2	1	2	3	1	2	1	1	2	1	1	1	0	1	1	1	2	1	2	3	1	2	1	1	59.7	65.3	65	66.5	63.8	66.9	66.7	58.6	70.6	68.2	72.9	76.1	66.1	70.6	68.4	60.6	1411.9	1219.44	1473.03	3070.54	0	1269.14	2376.85	1687.06	8646.38	5066.38	10035.7	8647.6	2294.35	2414.69	4263.7	2926.62	53306000	0	0	0	0	0	0	0	119900000	0	0	127860000	0	106510000	0	0
P70268;P70268-2;Q8K045	Serine/threonine-protein kinase N1	Pkn1	high	41	41	38	49.4	104410	254.2	15739000000	551	3	25	20	24	31	26	26	30	29	29	24	31	31	29	23	30	32	25	20	24	31	26	26	30	29	29	24	31	31	29	23	30	32	24	19	23	30	25	25	29	28	27	23	29	29	27	22	29	30	27.5	24.7	30.2	40.4	27.3	28.8	42.5	35.8	32.3	26.5	40.5	36.3	34	25.1	37.4	41.6	11070.8	8414.31	16310.4	23746	12755.9	13517.3	24913.2	21956.4	30788.5	14205.4	39067.3	27123.1	14893	9085.7	32480.3	24812.3	632650000	623480000	672010000	830340000	689380000	689820000	713880000	849250000	709800000	601150000	666970000	701830000	729250000	698300000	752540000	874280000
Q8BWW9;Q8BWW9-2;Q8BWW9-3	Serine/threonine-protein kinase N2	Pkn2	high	30	27	27	35.7	111610	57.875	899330000	138	3	5	5	8	15	5	10	7	15	13	6	13	16	10	8	14	17	4	4	7	14	4	9	6	14	11	5	11	14	8	7	13	15	4	4	7	14	4	9	6	14	11	5	11	14	8	7	13	15	5.9	6.5	10.1	20.2	6.3	13	8.6	20.1	16.2	7.9	16.1	20.1	11.8	10.9	17.6	23.8	366.326	340.614	646.5	2089.75	184.507	735.158	592.241	1153.94	1981.23	365.386	1695.78	1727.87	686.43	565.412	2070.31	1750.85	25820000	30768000	35433000	62664000	16616000	35422000	32967000	43154000	48302000	32619000	37911000	47340000	38364000	46413000	50598000	51436000
O70477	Homeobox protein PKNOX1	Pknox1	medium	5	5	5	19	47538	52.598	241270000	28	1	1	0	3	2	3	1	3	2	1	0	3	2	0	0	3	3	1	0	3	2	3	1	3	2	1	0	3	2	0	0	3	3	1	0	3	2	3	1	3	2	1	0	3	2	0	0	3	3	4.1	0	11.5	7.3	11.5	4.1	11.5	7.3	1.6	0	11.5	7.3	0	0	9.9	10.8	259.65	0	741.988	433.602	778.061	549.986	2014.23	603.377	141.759	0	1469.19	490.755	0	0	2089.06	950.935	0	0	14283000	12725000	14214000	0	24409000	20209000	0	0	11299000	13256000	0	0	21422000	12328000
P97350	Plakophilin-1	Pkp1	high	12	12	12	16.5	80895	109.17	1082400000	61	1	3	5	1	4	5	3	4	7	4	3	3	6	3	2	5	6	3	5	1	4	5	3	4	7	4	3	3	6	3	2	5	6	3	5	1	4	5	3	4	7	4	3	3	6	3	2	5	6	4.5	6.9	1	5.8	7	4.7	5.9	10	5.9	4.5	5.1	8.8	4.5	1.9	7.4	8.9	1008.43	3446.96	321.105	1276.52	949.216	1573.37	2546.4	2719.14	1741.36	1251.88	1566.47	1476.34	1235.04	300.503	4906.17	3165.37	63338000	154600000	0	39811000	44928000	74992000	80314000	88364000	31798000	46908000	45314000	35718000	72850000	0	101580000	98976000
Q9EPR2-2;Q9EPR2	Group XIIA secretory phospholipase A2	Pla2g12a	low	1	1	1	9.8	17199	2.4579	36666000	8	2	0	1	1	1	1	0	1	0	0	0	1	0	0	0	1	0	0	1	1	1	1	0	1	0	0	0	1	0	0	0	1	0	0	1	1	1	1	0	1	0	0	0	1	0	0	0	1	0	0	9.8	9.8	9.8	9.8	0	9.8	0	0	0	9.8	0	0	0	9.8	0	0	1194.98	801.387	0	827.674	0	1107.88	0	0	0	0	0	0	0	1082.35	0	0	10852000	0	0	0	0	0	0	0	0	0	0	0	0	0	0
Q8VEB4	Group XV phospholipase A2	Pla2g15	high	9	9	9	27.2	47307	9.7653	315710000	32	1	1	1	3	6	2	1	2	2	1	1	5	2	2	1	3	4	1	1	3	6	2	1	2	2	1	1	5	2	2	1	3	4	1	1	3	6	2	1	2	2	1	1	5	2	2	1	3	4	1.9	1.9	7.3	17	4.6	1.9	4.6	4.1	1.9	1.9	16	4.6	4.6	1.9	11.9	11.7	483.867	302.418	1314.83	2855.87	597.991	332.681	633.711	282.247	439.305	180.594	2613.12	720.376	680.716	194.022	1083.6	1055.79	0	0	28390000	35554000	17471000	0	13588000	0	0	0	14712000	11701000	15411000	0	0	14607000
Q8R3U1;Q8R3U1-2	HRAS-like suppressor 3	Pla2g16	medium	5	5	5	35.2	17872	13.072	530960000	47	2	1	2	2	2	3	2	5	5	3	3	4	5	2	3	4	3	1	2	2	2	3	2	5	5	3	3	4	5	2	3	4	3	1	2	2	2	3	2	5	5	3	3	4	5	2	3	4	3	8	13.6	14.2	13.6	21	13.6	35.2	35.2	21	22.2	29.6	35.2	14.2	22.2	27.8	19.8	366.789	304.258	2763.35	547.778	2188.4	1497.4	5980.05	4926.04	4557.88	6265.96	11695.9	9279.34	4882.77	860.982	4352.76	5008.63	0	0	0	0	26088000	20889000	20163000	23208000	26741000	35433000	31526000	28669000	40280000	20110000	16764000	24582000
P47713	Cytosolic phospholipase A2;Phospholipase A2;Lysophospholipase	Pla2g4a	medium	4	4	4	7.9	85221	4.2111	87225000	13	1	0	0	0	2	0	0	0	1	3	1	2	1	0	0	0	0	0	0	0	2	0	0	0	1	3	1	2	1	0	0	0	0	0	0	0	2	0	0	0	1	3	1	2	1	0	0	0	0	0	0	0	4.5	0	0	0	2	5.3	2	3.3	2	0	0	0	0	0	0	0	621.979	0	0	0	41.7337	845.182	152.59	259.227	360.066	0	0	0	0	0	0	0	7079000	0	0	0	0	0	0	0	15873000	0	0	0	0
P97819-2;P97819	85/88 kDa calcium-independent phospholipase A2	Pla2g6	low	2	2	2	5.2	83701	5.5944	4444800	3	2	0	0	0	0	0	0	0	1	1	0	0	2	0	0	0	0	0	0	0	0	0	0	0	1	1	0	0	2	0	0	0	0	0	0	0	0	0	0	0	1	1	0	0	2	0	0	0	0	0	0	0	0	0	0	0	2.3	2.3	0	0	5.2	0	0	0	0	0	0	0	0	0	0	0	12.8919	61.1122	0	0	52.3034	0	0	0	0	0	0	0	0	0	0	0	0	1137600	0	0	0	0	0	0	0
P27612	Phospholipase A-2-activating protein	Plaa	high	42	42	42	64.5	87220	323.31	35095000000	874	1	31	33	32	37	34	35	38	36	36	36	38	35	34	33	37	36	31	33	32	37	34	35	38	36	36	36	38	35	34	33	37	36	31	33	32	37	34	35	38	36	36	36	38	35	34	33	37	36	51.4	53.3	51.3	56.9	56.2	55.2	60.7	52.1	58.6	57.3	60.1	53.3	50.6	52.6	55.9	54	30116.8	24209.3	40674.2	56873.8	40903.1	33757.5	56803.8	48090.7	96662.9	51605.3	121821	77416	37510.2	27126.4	76999.5	55745.1	1602500000	1369400000	1457300000	1565800000	1591700000	1584400000	1429500000	1639000000	1815900000	1689500000	1805600000	1724500000	1646600000	1608500000	1571800000	1609700000
Q9JI48	Placenta-specific gene 8 protein	Plac8	low	1	1	1	13.4	12353	8.5557	22059000000	81	1	1	1	1	1	1	1	1	1	1	1	1	1	1	1	1	1	1	1	1	1	1	1	1	1	1	1	1	1	1	1	1	1	1	1	1	1	1	1	1	1	1	1	1	1	1	1	1	1	13.4	13.4	13.4	13.4	13.4	13.4	13.4	13.4	13.4	13.4	13.4	13.4	13.4	13.4	13.4	13.4	76751.6	104560	194065	244738	74984.6	103992	164162	218096	700231	455988	689166	653165	66904	61536	173006	137065	437260000	545080000	1085200000	1048400000	315670000	430630000	566010000	971460000	1367400000	1926500000	1416400000	2377400000	240720000	362380000	448060000	535400000
P35456;P35456-2	Urokinase plasminogen activator surface receptor	Plaur	medium	5	5	5	17.1	35428	48.475	343140000	25	2	0	0	0	0	1	1	0	1	2	3	3	3	1	0	3	1	0	0	0	0	1	1	0	1	2	3	3	3	1	0	3	1	0	0	0	0	1	1	0	1	2	3	3	3	1	0	3	1	0	0	0	0	5.2	5.2	0	5.2	10.1	10.1	12.2	12.2	5.2	0	12.2	5.2	0	0	0	0	313.742	358.519	0	407.637	3498.09	3510.77	5813.41	4495.72	665.413	0	2364.72	308.444	0	0	0	0	0	0	0	0	0	0	30594000	40500000	0	0	24322000	0
Q8VCI0	Phospholipase B-like 1;Phospholipase B-like 1 chain A;Phospholipase B-like 1 chain B;Phospholipase B-like 1 chain C	Plbd1	high	18	18	18	39.3	62998	248.3	3425400000	121	1	1	0	2	1	2	2	5	6	13	13	15	13	9	7	12	12	1	0	2	1	2	2	5	6	13	13	15	13	9	7	12	12	1	0	2	1	2	2	5	6	13	13	15	13	9	7	12	12	2	0	4.2	2.2	4.9	3.6	10	11.5	32.5	32.2	33.6	32.7	22.5	16	30.4	28	233.47	0	513.348	593.572	0	804.762	2019.3	2142.51	20910.9	12614.5	27863.2	24283	4898.15	2807.88	11355	7962.11	0	0	0	0	0	0	62320000	69123000	363460000	268730000	265590000	359140000	153130000	147680000	183580000	143450000
Q3TCN2;Q3TCN2-2	Putative phospholipase B-like 2;Putative phospholipase B-like 2 28 kDa form;Putative phospholipase B-like 2 40 kDa form;Putative phospholipase B-like 2 15 kDa form	Plbd2	high	9	9	9	19.5	66289	40.918	594880000	78	2	5	4	4	6	5	3	3	3	2	1	5	2	2	1	3	5	5	4	4	6	5	3	3	3	2	1	5	2	2	1	3	5	5	4	4	6	5	3	3	3	2	1	5	2	2	1	3	5	10.1	11.1	7.9	14.6	13.1	6.4	6.2	6.2	5.1	2.9	9.9	5.1	4.2	2.9	6.6	13.1	1827.26	1377.76	1373.65	3474.95	1637.68	819.91	579.751	1107.78	787.805	175.345	1930.31	711.033	484.91	108.862	1150.08	1666.86	48055000	29577000	45912000	34896000	33451000	28701000	29146000	32688000	21838000	12628000	23541000	24768000	20559000	19705000	36947000	19684000
A3KGF7;A3KGF7-2;A3KGF7-3;A3KGF7-4	1-phosphatidylinositol 4,5-bisphosphate phosphodiesterase beta-2	Plcb2	high	33	33	33	36.2	134540	189.94	2281700000	193	4	6	7	6	11	10	12	10	16	18	9	15	15	10	11	14	19	6	7	6	11	10	12	10	16	18	9	15	15	10	11	14	19	6	7	6	11	10	12	10	16	18	9	15	15	10	11	14	19	7.5	9.7	6.9	13.6	13.4	14.4	13	18.5	22.1	11.3	14.9	18	14.3	14.1	16	21.7	350.621	564.525	682.836	2453.13	1358.28	1659.17	1122.45	2278.57	5341.36	2173	4676.69	4629.29	1404.09	941.044	3699.4	3306.71	49593000	67551000	69165000	103150000	100110000	115260000	79716000	116660000	127650000	122060000	112470000	137800000	113020000	113260000	122570000	146990000
P51432	1-phosphatidylinositol 4,5-bisphosphate phosphodiesterase beta-3	Plcb3	high	15	15	15	17.3	139490	101.44	271730000	25	1	2	0	2	10	0	1	3	2	2	0	2	3	1	1	5	3	2	0	2	10	0	1	3	2	2	0	2	3	1	1	5	3	2	0	2	10	0	1	3	2	2	0	2	3	1	1	5	3	2.1	0	1.9	10.7	0	1.4	4	2.5	1.9	0	1.7	2.4	0.6	0.6	4.9	3.3	349.057	0	1097.68	737.548	0	0	95.9916	0	95.887	0	0	343.215	465.563	207.887	626.973	33.0592	0	0	0	35845000	0	0	0	0	0	0	0	0	0	0	0	0
Q8K2J0	1-phosphatidylinositol 4,5-bisphosphate phosphodiesterase delta-3	Plcd3	low	2	2	2	5.2	88606	1.5668	78045000	4	1	0	0	0	1	0	0	0	0	0	0	1	1	0	1	0	0	0	0	0	1	0	0	0	0	0	0	1	1	0	1	0	0	0	0	0	1	0	0	0	0	0	0	1	1	0	1	0	0	0	0	0	3.3	0	0	0	0	0	0	3.3	3.3	0	1.9	0	0	0	0	0	65.0906	0	0	0	0	0	0	84.1568	52.2141	0	1541.92	0	0	0	0	0	0	0	0	0	0	0	0	0	1388600	0	0	0	0
Q62077	1-phosphatidylinositol 4,5-bisphosphate phosphodiesterase gamma-1	Plcg1	high	24	24	24	23.7	149670	61.31	1152700000	101	1	9	6	5	11	3	4	7	7	17	8	11	12	3	1	8	8	9	6	5	11	3	4	7	7	17	8	11	12	3	1	8	8	9	6	5	11	3	4	7	7	17	8	11	12	3	1	8	8	7.8	6.2	5.2	11	2.7	4.1	7.4	7.5	16.7	8.7	10.9	12.1	3.1	1.3	8.4	9.1	685.724	560.45	853.665	1561.64	290.741	570.476	422.087	778.737	3450.46	1243.96	3285.34	1483.33	53.4169	183.115	978.795	831.761	50000000	50155000	53416000	57660000	24244000	56567000	32673000	42321000	92157000	64349000	75651000	70694000	0	0	41126000	46921000
Q8CIH5;Q9QZE2-2;Q9QZE2	1-phosphatidylinositol 4,5-bisphosphate phosphodiesterase gamma-2	Plcg2	high	81	81	80	69.5	147590	323.31	100860000000	1913	3	60	62	61	62	63	62	69	64	66	60	66	66	67	69	68	64	60	62	61	62	63	62	69	64	66	60	66	66	67	69	68	64	59	61	60	61	62	61	68	63	65	59	65	65	66	68	67	63	53.8	57.5	56	56.1	59.8	56.5	63.6	52.3	62	57.7	63.1	58.3	62.5	60.5	62.9	52.8	53546.5	57296.6	67549.8	114300	69145.8	76232.9	117007	82640.9	138669	63945.2	160233	98983.4	72434.7	58006.9	155617	92349.2	5045600000	5105200000	4926100000	5491300000	5560700000	5369500000	6216500000	5477100000	5070900000	4086800000	4766400000	4621500000	5822600000	6134200000	6392400000	6032100000
Q8K394	Inactive phospholipase C-like protein 2	Plcl2	high	35	35	33	38.4	125770	183.18	3426900000	266	1	17	16	18	23	16	16	18	21	13	8	13	14	19	13	20	21	17	16	18	23	16	16	18	21	13	8	13	14	19	13	20	21	16	15	18	22	15	15	17	20	13	8	12	14	19	12	19	20	20	17.9	20.1	23.8	18.1	19.3	19.9	24.7	15.1	8.1	11.7	14.7	22.3	15.7	26.4	21.6	3184.86	3215.78	3954.93	7393.74	3568.88	3253.23	4385.67	4553.22	2773.73	1533.81	2879.88	2340.65	3871.19	1906.14	4278.11	5782.93	217480000	207690000	209920000	263980000	221320000	187940000	182010000	198150000	103300000	99922000	108900000	99919000	211370000	217830000	201650000	255910000
O35405	Phospholipase D3	Pld3	medium	6	6	6	16	54388	8.3838	437150000	25	1	3	0	3	1	0	1	1	1	2	2	2	2	3	1	5	3	3	0	3	1	0	1	1	1	2	2	2	2	3	1	5	3	3	0	3	1	0	1	1	1	2	2	2	2	3	1	5	3	6.4	0	6.4	1.8	0	2.5	1.8	2.5	4.5	3.9	4.3	3.9	6.4	2	11.1	9.4	1347.46	0	1526.96	581.385	0	301.445	512.207	599.219	1336.21	531.14	1989.9	1182.63	1488.33	210.256	2798.46	2103.36	35276000	0	31032000	0	0	0	0	0	17156000	15033000	25139000	20450000	33577000	0	32246000	38315000
Q8BG07-2;Q8BG07	Phospholipase D4	Pld4	high	15	15	15	42	55161	265.24	19536000000	344	2	12	13	12	12	13	11	15	11	14	12	14	11	10	11	12	11	12	13	12	12	13	11	15	11	14	12	14	11	10	11	12	11	12	13	12	12	13	11	15	11	14	12	14	11	10	11	12	11	31.1	36.6	34.1	34.1	36.6	31.9	42	28.7	39	34.1	39.6	31.9	29.5	28.7	35.6	28.7	37709.8	31128.1	44133	72526.4	39568.2	30060.6	59617.3	42274	90759.1	43796	121669	87864.8	18682.1	10617.1	34970.1	26382.2	872460000	906410000	784620000	1274300000	828530000	682520000	859680000	954630000	982800000	764610000	1043700000	1163400000	407950000	377020000	488410000	487450000
Q9QXS1-3	Plectin	Plec	high	245	244	2	58.4	517280	323.31	32629000000	1892	1	78	69	69	120	117	109	126	152	96	67	113	110	136	120	163	175	77	68	69	119	116	108	126	152	95	66	113	110	135	119	163	174	0	0	0	0	1	0	0	2	0	0	0	0	1	1	1	2	22.9	18.3	18.8	32.3	33.9	29.8	33.3	39.2	28.8	18.6	30.1	30.1	38.3	33.8	42.2	43.3	2556.61	2275.33	2519.79	6933.85	6392.24	5850.68	8352.5	10102.8	7377.22	2949.11	10743.4	7056.17	9642.81	5737.94	21637	18760.5	1147000000	1095800000	1070300000	1268700000	1574200000	1617200000	1494300000	1946600000	1072500000	1025100000	1090000000	1226500000	2383000000	2379100000	2381800000	2953700000
Q9JHK5	Pleckstrin	Plek	high	15	15	15	49.1	39900	323.31	22622000000	281	1	7	7	8	7	10	9	12	10	15	11	13	11	12	11	12	11	7	7	8	7	10	9	12	10	15	11	13	11	12	11	12	11	7	7	8	7	10	9	12	10	15	11	13	11	12	11	12	11	29.7	31.7	32.6	29.4	34	30	48	28.9	49.1	39.4	46.6	34.3	46.9	34.3	46.3	34.3	5501.72	8231.29	20033.7	9544.62	56815.4	32177.5	74489.2	36638.7	160787	89128.2	174909	126267	84148.9	59737.8	171803	91741.7	261930000	353750000	479680000	301020000	946790000	859620000	836930000	798690000	1441000000	1269200000	1269700000	1243400000	1473200000	1457100000	1850200000	1110100000
Q8BUL6;Q8BUL6-2	Pleckstrin homology domain-containing family A member 1	Plekha1	high	11	11	11	34.7	43371	69.89	366110000	27	2	2	0	0	2	2	1	1	1	6	0	4	6	0	0	2	4	2	0	0	2	2	1	1	1	6	0	4	6	0	0	2	4	2	0	0	2	2	1	1	1	6	0	4	6	0	0	2	4	6.3	0	0	6.5	6.8	2.9	3.9	3.9	18.5	0	13.6	19.1	0	0	6.5	12.3	244.117	0	0	1318.36	611.253	402.622	918.251	613.08	4695.25	0	4508.34	3582.08	0	0	619.131	690.691	0	0	0	30067000	0	0	0	0	27063000	0	29591000	43948000	0	0	0	22650000
Q9ERS5	Pleckstrin homology domain-containing family A member 2	Plekha2	high	20	20	20	49.4	47379	199.04	10151000000	298	1	16	17	16	19	17	14	16	15	9	7	14	14	13	15	14	16	16	17	16	19	17	14	16	15	9	7	14	14	13	15	14	16	16	17	16	19	17	14	16	15	9	7	14	14	13	15	14	16	42.4	45.6	42.6	47.8	44	34.6	41.9	44	21.4	19.1	40	41.6	31.8	36.2	40.9	43.3	34383.4	26990	44465	71415.6	24446.5	19493.7	42273.7	28528.7	14488.8	5588.53	22337.4	20235.3	16951.2	13959.8	43676.8	33088.2	763950000	697300000	783150000	929940000	499870000	452310000	618960000	613190000	245870000	241430000	227830000	261960000	445000000	459410000	515500000	489480000
Q3TB82	Pleckstrin homology domain-containing family F member 1	Plekhf1	low	1	1	1	3.6	31157	1.4098	1441600000	24	1	1	1	1	1	1	1	1	1	1	1	1	1	1	1	1	1	1	1	1	1	1	1	1	1	1	1	1	1	1	1	1	1	1	1	1	1	1	1	1	1	1	1	1	1	1	1	1	1	3.6	3.6	3.6	3.6	3.6	3.6	3.6	3.6	3.6	3.6	3.6	3.6	3.6	3.6	3.6	3.6	7662.71	8514.5	8115.55	12177.9	8586.77	6618.87	8963.21	6825.39	7361.47	3322.61	8822.18	2690.68	0	4112.53	9165.22	633.113	0	0	0	0	0	0	0	0	0	0	0	0	0	120100000	0	0
Q91WB4	Pleckstrin homology domain-containing family F member 2	Plekhf2	high	14	14	14	62.2	27754	104.4	4808700000	152	1	9	9	11	12	8	8	11	11	7	8	9	6	7	7	9	8	9	9	11	12	8	8	11	11	7	8	9	6	7	7	9	8	9	9	11	12	8	8	11	11	7	8	9	6	7	7	9	8	50.2	50.2	57	59	45.4	45.4	57.4	55.4	36.9	40.6	53.8	36.9	32.1	40.6	50.2	42.2	24736.7	16094.1	26034	47027.4	22615.4	19560.8	40761.9	27342.9	18001.4	10154.2	30211.2	12163.6	12345.1	7947.17	34976	24588.1	331910000	272490000	285720000	365840000	358810000	297770000	334710000	294000000	175080000	155290000	142650000	129780000	205410000	197760000	228910000	289130000
Q6KAU7-2;Q6KAU7;Q6KAU7-3	Pleckstrin homology domain-containing family G member 2	Plekhg2	high	16	16	16	17.1	139190	19.686	345760000	44	3	1	0	0	1	3	1	5	4	4	1	4	7	2	0	7	10	1	0	0	1	3	1	5	4	4	1	4	7	2	0	7	10	1	0	0	1	3	1	5	4	4	1	4	7	2	0	7	10	0.8	0	0	0.8	2.1	0.8	5.7	4.7	3.7	1.2	4.8	9.2	1.8	0	7.5	11.2	39.0938	0	0	123.265	68.25	58.6661	410.869	256.614	928.558	267.462	724.255	693.822	43.8744	0	947.911	678.091	0	0	0	0	0	0	26184000	19268000	31761000	0	21107000	26045000	0	0	31848000	32346000
Q4VAC9-2;Q4VAC9;Q4VAC9-5;Q4VAC9-4;Q4VAC9-3	Pleckstrin homology domain-containing family G member 3	Plekhg3	medium	7	7	7	9.1	148340	9.488	114620000	16	5	0	0	0	2	1	0	0	0	3	1	1	4	0	0	1	2	0	0	0	2	1	0	0	0	3	1	1	4	0	0	1	2	0	0	0	2	1	0	0	0	3	1	1	4	0	0	1	2	0	0	0	3.6	1.1	0	0	0	4	1.1	1.2	5	0	0	0.7	3.1	0	0	0	127.175	385.111	0	0	0	396.679	0	135.748	451.34	0	0	0	167.465	0	0	0	0	0	0	0	0	0	0	0	15911000	0	0	0	0
Q7TSI1	Pleckstrin homology domain-containing family M member 1	Plekhm1	high	23	23	23	26.5	118530	41.031	601300000	74	1	2	4	3	9	6	2	7	10	6	0	6	6	2	5	10	10	2	4	3	9	6	2	7	10	6	0	6	6	2	5	10	10	2	4	3	9	6	2	7	10	6	0	6	6	2	5	10	10	3.3	5.7	4.5	10.2	8.3	2.5	8.6	11.5	7	0	6.7	7	2.8	6.4	11.7	12.1	109.497	183.797	203.917	1081.95	420.409	210.148	722.441	884.345	776.447	0	1058.24	821.905	139.631	1421.15	1621.41	696.059	29489000	33860000	34654000	30700000	28610000	0	41331000	36105000	33699000	0	27609000	33033000	23496000	60617000	44251000	31476000
Q80TQ5-3;Q80TQ5;Q80TQ5-2	Pleckstrin homology domain-containing family M member 2	Plekhm2	low	1	1	1	1.8	95046	1.8972	0	1	3	0	0	0	0	0	0	0	0	0	0	1	0	0	0	0	0	0	0	0	0	0	0	0	0	0	0	1	0	0	0	0	0	0	0	0	0	0	0	0	0	0	0	1	0	0	0	0	0	0	0	0	0	0	0	0	0	0	0	1.8	0	0	0	0	0	0	0	0	0	0	0	0	0	0	0	0	0	0	0	0	0	0	0	0	0	0	0	0	0	0	0	0	0	0	0	0	0
Q9JIY0	Pleckstrin homology domain-containing family O member 1	Plekho1	high	10	10	10	33.1	45996	28.101	407320000	42	1	2	0	2	8	2	4	3	6	0	0	2	3	3	3	6	8	2	0	2	8	2	4	3	6	0	0	2	3	3	3	6	8	2	0	2	8	2	4	3	6	0	0	2	3	3	3	6	8	7.4	0	9.8	29.7	8.3	12.7	10.3	21.1	0	0	7.4	10	12	9.6	21.3	29.7	453.5	0	422.614	1673.84	0	1460.66	769.617	833.793	0	0	1288.21	397.806	1373.34	762.006	4502.97	3278.14	0	0	0	23235000	0	0	0	35547000	0	0	0	0	38364000	0	57160000	44362000
Q8K124	Pleckstrin homology domain-containing family O member 2	Plekho2	high	21	21	21	54.1	53872	254.02	7803200000	251	1	11	10	11	13	9	12	11	11	12	9	13	12	10	13	14	13	11	10	11	13	9	12	11	11	12	9	13	12	10	13	14	13	11	10	11	13	9	12	11	11	12	9	13	12	10	13	14	13	38.4	32.1	36	40.2	31.9	38	36.8	37.8	37.8	28.3	42.8	40	33.5	43.2	45.1	42.2	12849.5	9423.7	18394	23288.5	13682.5	15394.6	20332.7	19204.8	30616.6	15028.6	35454	24647.7	12330	10406.4	24378.1	30566.1	422140000	327700000	372680000	348000000	351920000	344020000	325790000	359880000	368100000	315370000	290300000	309150000	334990000	336820000	309490000	455410000
Q9D3P8	Plasminogen receptor (KT)	Plgrkt	medium	7	7	7	40.8	17261	63.501	12453000000	198	1	5	4	4	4	6	5	5	7	7	6	7	6	5	5	6	7	5	4	4	4	6	5	5	7	7	6	7	6	5	5	6	7	5	4	4	4	6	5	5	7	7	6	7	6	5	5	6	7	29.3	29.3	27.9	22.4	36.1	29.3	27.2	40.8	40.8	36.1	40.8	34	29.3	29.3	34	40.8	34120.7	32305.8	32057.6	45102.8	53234	59546.4	62560.2	72616.7	222574	110406	275116	228848	77652.1	42947.6	112205	120253	294710000	365750000	217910000	396900000	380230000	444570000	503760000	624950000	540610000	546700000	815380000	898540000	512900000	361850000	471910000	934170000
Q9DBG5	Perilipin-3	Plin3	high	22	22	22	69.3	47262	323.31	10623000000	352	1	15	11	15	14	13	11	16	12	14	14	19	15	10	9	14	10	15	11	15	14	13	11	16	12	14	14	19	15	10	9	14	10	15	11	15	14	13	11	16	12	14	14	19	15	10	9	14	10	57.4	40.7	61.1	54.9	49.7	38.2	63.6	45.5	57	50.6	68.9	60	36.6	37.3	59.3	37.5	21478.6	13935.3	36676.3	51659.6	14534.8	11105.5	40371.3	25730.9	53276.9	22265.3	74593.4	50843.6	9971.27	5299.73	37595.6	23512.9	470990000	434680000	562370000	642610000	387550000	299940000	409760000	453590000	492970000	375120000	421640000	569900000	313950000	293020000	351890000	363190000
Q9R1Q7	Proteolipid protein 2	Plp2	low	2	2	2	17.8	16607	9.9243	2191900000	29	1	1	1	1	1	1	0	1	2	1	1	1	1	1	1	1	2	1	1	1	1	1	0	1	2	1	1	1	1	1	1	1	2	1	1	1	1	1	0	1	2	1	1	1	1	1	1	1	2	7.9	7.9	7.9	7.9	7.9	0	7.9	17.8	7.9	7.9	7.9	7.9	7.9	7.9	7.9	17.8	19014	15467	10193	17681.1	20956.9	0	20565	22291.2	16311.4	14606.8	16843	18451.2	16665.9	13180.4	26080.2	35002.2	0	0	0	0	0	0	0	135780000	0	0	0	0	0	0	0	154020000
Q922V4	Pleiotropic regulator 1	Plrg1	high	34	34	34	71	56937	323.31	28926000000	623	1	24	20	22	24	26	23	27	25	25	26	29	28	26	23	31	27	24	20	22	24	26	23	27	25	25	26	29	28	26	23	31	27	24	20	22	24	26	23	27	25	25	26	29	28	26	23	31	27	60.2	53.8	58.1	64.7	65.7	56.9	65.7	60.4	61.2	63.7	66.3	68.8	65.1	56.1	70.4	66.1	39531.1	30066.9	38278.5	70617.6	45132.2	37980.3	75534.3	67180.2	90798.4	46510.1	161072	95586.5	54793.1	30525.2	112653	87153.2	1399000000	1274400000	1088900000	1331500000	1358500000	1106600000	1288900000	1403300000	1229200000	1194700000	1527900000	1457800000	1303000000	1298600000	1338400000	1645800000
Q3V0K9	Plastin-1	Pls1	high	17	13	13	34.6	70407	38.704	279290000	32	1	10	2	8	15	3	2	3	4	3	2	2	2	2	2	2	2	7	0	5	12	0	0	1	1	0	0	0	0	0	0	0	0	7	0	5	12	0	0	1	1	0	0	0	0	0	0	0	0	21.3	3.3	18.6	31.1	5.2	3.3	5.6	7.8	5.2	3.3	3.3	3.3	3.3	3.3	3.3	3.3	1421.6	0	1747.83	4795.52	0	0	118.833	170.987	0	0	0	0	0	0	0	0	71493000	0	62063000	79082000	0	0	0	0	0	0	0	0	0	0	0	0
Q99K51	Plastin-3	Pls3	medium	17	11	9	29.5	70741	15.515	1544400000	28	1	10	7	11	11	8	7	8	7	8	7	8	9	7	6	6	6	4	2	6	5	2	2	2	1	2	2	2	3	1	1	0	0	3	2	4	4	1	2	2	0	1	2	2	3	1	1	0	0	17.1	13.8	18.6	20.8	12.9	11.9	12.4	11.6	12.9	13.8	15.1	14.1	11	9.7	9.4	9.4	2988.2	2370.19	545.008	227.96	2490.8	4764.33	3150.83	0	11964.6	13331.6	8855.63	264.33	2118.2	1750.61	0	0	169560000	0	0	0	123670000	167610000	0	0	0	0	0	0	0	0	0	0
P55065	Phospholipid transfer protein	Pltp	low	1	1	1	2.8	54452	2.9058	0	0	1	1	1	1	1	1	1	1	1	1	1	1	1	1	1	1	1	1	1	1	1	1	1	1	1	1	1	1	1	1	1	1	1	1	1	1	1	1	1	1	1	1	1	1	1	1	1	1	1	2.8	2.8	2.8	2.8	2.8	2.8	2.8	2.8	2.8	2.8	2.8	2.8	2.8	2.8	2.8	2.8	0	0	0	0	0	0	0	0	0	0	0	0	0	0	0	0	0	0	0	0	0	0	0	0	0	0	0	0	0	0	0	0
Q91VC4	Plasmalemma vesicle-associated protein	Plvap	low	2	1	1	3.7	49933	1.2858	0	0	1	1	2	1	2	1	2	1	2	1	1	1	1	2	1	1	2	0	1	0	1	0	1	0	1	0	0	0	0	1	0	0	1	0	1	0	1	0	1	0	1	0	0	0	0	1	0	0	1	1.6	3.7	1.6	3.7	1.6	3.7	1.6	3.7	1.6	1.6	1.6	1.6	3.7	1.6	1.6	3.7	0	0	0	0	0	0	0	0	0	0	0	0	0	0	0	0	0	0	0	0	0	0	0	0	0	0	0	0	0	0	0	0
P70206	Plexin-A1	Plxna1	medium	5	5	4	3.1	211100	3.3044	26340000	3	1	0	1	1	2	0	0	1	0	0	0	1	1	0	0	1	0	0	1	1	2	0	0	1	0	0	0	1	1	0	0	1	0	0	0	1	2	0	0	1	0	0	0	1	1	0	0	1	0	0	0.8	0.5	1.3	0	0	0.5	0	0	0	0.5	0.5	0	0	0.5	0	0	11.0391	0	135.318	0	0	0	0	0	0	97.1638	0	0	0	0	0	0	0	0	8447400	0	0	0	0	0	0	0	0	0	0	0	0
B2RXS4;Q8CJH3	Plexin-B2	Plxnb2	high	30	30	28	20.4	206230	41.708	640930000	80	2	12	11	9	17	6	5	7	9	0	0	0	3	0	0	3	4	12	11	9	17	6	5	7	9	0	0	0	3	0	0	3	4	11	11	9	17	6	5	7	9	0	0	0	2	0	0	3	4	8.8	7.3	6.5	11.5	4.4	3.3	5.4	6.4	0	0	0	1.6	0	0	1.7	3.1	940.125	611.48	850.685	2336.85	76.0911	183.933	417.994	736.014	0	0	0	112.763	0	0	360.063	177.304	103920000	73332000	84618000	127750000	0	21229000	51762000	81882000	0	0	0	0	0	0	27310000	20449000
Q9QZC2	Plexin-C1	Plxnc1	high	19	17	17	15.2	176470	19.196	247000000	29	1	1	0	0	0	1	0	0	0	6	3	4	15	0	0	0	0	0	0	0	0	1	0	0	0	6	3	4	14	0	0	0	0	0	0	0	0	1	0	0	0	6	3	4	14	0	0	0	0	0.4	0	0	0	2	0	0	0	4.6	2.4	3.5	11.3	0	0	0	0	0	0	0	0	102.741	0	0	0	659.85	176.774	380.052	1993.47	0	0	0	0	0	0	0	0	0	0	0	0	27156000	19440000	21050000	86830000	0	0	0	0
Q3UH93	Plexin-D1	Plxnd1	high	12	10	10	7.5	211610	16.026	167310000	17	1	1	0	0	0	0	0	0	0	4	1	7	8	0	0	0	0	0	0	0	0	0	0	0	0	4	1	7	7	0	0	0	0	0	0	0	0	0	0	0	0	4	1	7	7	0	0	0	0	0.4	0	0	0	0	0	0	0	2.8	0.5	4.5	4.9	0	0	0	0	0	0	0	0	0	0	0	0	385.915	88.9979	733.986	539.734	0	0	0	0	0	0	0	0	0	0	0	0	23985000	0	22219000	33036000	0	0	0	0
Q9CPV5;Q9CPV5-2	Polyamine-modulated factor 1	Pmf1	medium	7	7	7	47.5	23121	24.055	144960000	22	2	5	4	5	5	1	1	0	3	1	0	0	0	0	0	0	0	5	4	5	5	1	1	0	3	1	0	0	0	0	0	0	0	5	4	5	5	1	1	0	3	1	0	0	0	0	0	0	0	36.1	30.7	36.6	36.6	8.9	5.4	0	25.2	5	0	0	0	0	0	0	0	2349.59	1932.4	3776.17	5186.55	406.926	263.007	0	517.321	0	0	0	0	0	0	0	0	30987000	22905000	29700000	36064000	0	0	0	17071000	0	0	0	0	0	0	0	0
Q60953	Protein PML	Pml	high	49	49	5	66.2	98241	323.31	110780000000	1192	1	38	34	31	38	43	38	42	38	37	34	42	41	41	37	42	44	38	34	31	38	43	38	42	38	37	34	42	41	41	37	42	44	4	4	3	5	5	4	5	5	3	4	5	5	4	4	5	5	53	48.9	47.6	52.4	61.4	57.5	61.1	52.4	53.6	52	60.6	54.6	60.3	54.7	59.1	57.5	64417.9	51176.4	58860.1	115437	122769	115443	139592	132201	219982	113170	310657	193635	138441	102223	273669	239435	3507500000	3187100000	3342100000	4355300000	5085400000	5350500000	4996900000	6584300000	4503800000	4435600000	5978500000	5519100000	6404500000	6776300000	6934100000	8869500000
Q60953-2	Protein PML	Pml	low	45	1	1	64.4	93262	124.86	0	0	1	35	31	29	34	39	35	38	34	35	31	38	37	38	34	38	40	1	1	1	1	1	1	1	1	1	1	1	1	1	1	1	1	1	1	1	1	1	1	1	1	1	1	1	1	1	1	1	1	51.4	48.6	48.2	49.8	59.2	56.1	59	49.8	54.5	51.8	58.4	52.1	59.1	53.2	56.9	55.2	0	0	0	0	0	0	0	0	0	0	0	0	0	0	0	0	0	0	0	0	0	0	0	0	0	0	0	0	0	0	0	0
O35621	Phosphomannomutase 1	Pmm1	medium	4	2	2	18.3	29774	4.1632	4262700	3	1	1	1	2	3	2	1	2	2	2	2	2	2	1	2	3	3	0	0	0	1	0	0	0	0	0	0	0	0	0	0	1	1	0	0	0	1	0	0	0	0	0	0	0	0	0	0	1	1	2.7	2.7	6.9	12.6	6.9	2.7	6.9	6.9	6.9	6.9	6.9	6.9	2.7	6.9	12.6	12.6	0	0	0	167.722	0	0	0	0	0	0	0	0	0	0	0	108.3	0	0	0	0	0	0	0	0	0	0	0	0	0	0	0	1725800
Q9Z2M7	Phosphomannomutase 2	Pmm2	high	15	15	13	56.2	27656	60.126	9936800000	172	1	11	9	10	13	11	9	11	11	12	11	13	14	11	13	10	10	11	9	10	13	11	9	11	11	12	11	13	14	11	13	10	10	10	8	8	11	9	8	9	9	10	9	11	12	10	11	8	8	45	39.3	42.6	56.2	43	33.1	46.3	48.3	43	49.2	52.9	52.9	45	49.6	43	49.6	30703.9	24930.9	31605.4	48485.3	35416.6	24409.9	39252.6	27249.5	91322.2	60150.3	139701	91467.2	28341.2	26682.2	52453.1	40070.3	400560000	441100000	430750000	522260000	423080000	371780000	407190000	395910000	559540000	687950000	642420000	589930000	444970000	484850000	452170000	553980000
Q9DC61	Mitochondrial-processing peptidase subunit alpha	Pmpca	high	29	29	29	54.8	58278	101.49	9698900000	358	1	20	13	18	20	19	14	22	21	21	19	21	21	18	17	20	19	20	13	18	20	19	14	22	21	21	19	21	21	18	17	20	19	20	13	18	20	19	14	22	21	21	19	21	21	18	17	20	19	38.5	31.1	41.2	42.9	42.7	33.2	43.7	39.1	44.5	40.1	42.4	42.2	40.5	38.7	42.9	33.8	15843.1	10130.3	17217	20848.6	18042.6	13104.6	26936.7	14913.7	46436.3	22183.3	52747.2	31990.8	17285.5	7542.33	32525.3	16048.3	446480000	433030000	404140000	415670000	437240000	415200000	416410000	381010000	527000000	418180000	482600000	429920000	421740000	393490000	400290000	320430000
Q9CXT8	Mitochondrial-processing peptidase subunit beta	Pmpcb	high	22	22	21	49.7	54614	180.43	15230000000	253	1	12	11	11	16	9	14	13	12	15	12	12	16	12	11	15	15	12	11	11	16	9	14	13	12	15	12	12	16	12	11	15	15	11	10	10	15	8	13	12	11	14	11	11	15	11	10	14	14	31.5	29.2	25.2	36.8	25.6	35.2	31.3	29.7	35.2	31.1	29	40.5	31.1	28.8	35.4	35.2	19420.7	18509.8	35132.1	44635.8	18248.4	21969.9	45569.9	13272.5	53295.4	38584.7	74849.9	58838.6	25496.5	17553.1	53152	70175.2	703740000	706640000	711030000	720420000	642090000	548750000	654150000	712450000	608180000	679250000	792110000	762920000	647330000	637400000	687660000	670350000
Q8K119;E9Q8A5;D3Z0R7;D3YX04;D3Z611		Pms1	high	17	17	17	22.1	103590	23.286	293810000	41	5	2	0	3	4	0	1	7	4	6	0	6	4	1	1	4	5	2	0	3	4	0	1	7	4	6	0	6	4	1	1	4	5	2	0	3	4	0	1	7	4	6	0	6	4	1	1	4	5	3.1	0	4	5.6	0	1.2	8.4	5.5	7.6	0	7.9	6.3	1	1.9	5.8	7.7	193.801	0	370.087	288.402	0	0	835.046	239.588	802.429	0	1611.99	613.253	123.57	48.9709	572.384	270.891	18953000	0	14108000	16272000	0	0	13865000	15585000	18616000	0	19040000	17331000	0	0	13290000	12672000
P54279	Mismatch repair endonuclease PMS2	Pms2	high	15	15	15	22	95224	41.749	450330000	88	1	8	4	4	7	4	2	7	5	7	6	8	9	0	0	4	3	8	4	4	7	4	2	7	5	7	6	8	9	0	0	4	3	8	4	4	7	4	2	7	5	7	6	8	9	0	0	4	3	11.1	6.6	5.2	10.6	5.2	2.4	10.6	7.5	9.9	8.3	11.2	14.4	0	0	6.3	5.1	934.033	112.765	507.061	793.502	525.733	35.6831	760.381	286.242	1620.01	979.592	1910.57	1606.43	0	0	517.425	62.2758	30864000	0	26051000	21323000	27502000	0	27209000	22012000	27326000	33749000	31865000	25809000	0	0	21415000	0
Q9D1G2;Q9D1G2-2;Q9D1G2-3	Phosphomevalonate kinase	Pmvk	medium	6	6	6	30.7	21916	14.424	360310000	41	3	4	3	3	4	2	2	3	3	1	1	2	3	1	0	4	3	4	3	3	4	2	2	3	3	1	1	2	3	1	0	4	3	4	3	3	4	2	2	3	3	1	1	2	3	1	0	4	3	21.9	17.2	17.7	17.7	12.5	12.5	17.7	13.5	4.2	4.2	9.4	13.5	4.2	0	21.9	13.5	2811.41	1307.97	2989.13	5946.79	1965.68	1308.44	3443.05	2608.07	833.332	0	2287.37	1928.15	619.693	0	3517.29	3303.52	24921000	0	31114000	32109000	24282000	16458000	21587000	25077000	0	0	13991000	13388000	0	0	15393000	16447000
A2AJT4	Arginine/serine-rich protein PNISR	Pnisr	high	11	11	11	16.3	92114	26.877	932760000	72	1	5	4	4	7	3	3	5	3	8	4	7	6	3	2	6	4	5	4	4	7	3	3	5	3	8	4	7	6	3	2	6	4	5	4	4	7	3	3	5	3	8	4	7	6	3	2	6	4	5.5	4.5	5.3	8.2	3.5	2.1	4.6	4.6	8.9	4.3	6.8	8.2	3.6	2.4	10.9	6	909.298	907.331	694.353	2540.7	237.693	607.533	1770.6	713.345	2947.74	191.138	3520.2	1828.81	377.686	247.743	2716.12	1232.37	50853000	57676000	50236000	67609000	0	46990000	65235000	54677000	44411000	0	50966000	43564000	38255000	34434000	58374000	66414000
Q69ZP3-2;Q69ZP3;Q69ZP3-3	Probable hydrolase PNKD	Pnkd	medium	3	3	3	30.3	15586	14.71	384400000	27	3	2	1	1	2	2	1	2	3	2	1	2	2	3	1	1	2	2	1	1	2	2	1	2	3	2	1	2	2	3	1	1	2	2	1	1	2	2	1	2	3	2	1	2	2	3	1	1	2	22.5	12	12	19.7	19.7	12	19.7	30.3	19.7	12	19.7	19.7	30.3	12	12	19.7	3327.78	1220.98	3112.04	1901.23	1780.69	1043.28	7131.36	5175.35	4335.34	1398.91	4740.68	12797.2	3142.24	0	1182.98	3205.83	25202000	0	0	0	0	0	20405000	24148000	22458000	0	19140000	28988000	19364000	0	0	23204000
Q9JLV6;Q9JLV6-2	Bifunctional polynucleotide phosphatase/kinase;Polynucleotide 3-phosphatase;Polynucleotide 5-hydroxyl-kinase	Pnkp	high	34	34	34	62.1	57223	255.97	29128000000	532	2	21	19	20	22	24	19	23	22	25	24	27	21	25	24	27	25	21	19	20	22	24	19	23	22	25	24	27	21	25	24	27	25	21	19	20	22	24	19	23	22	25	24	27	21	25	24	27	25	45	42.3	49.4	46.4	56.5	46	52.9	45.2	55.7	53.1	58.6	46.9	54.4	55	58.8	50.2	25549.8	23339.1	22908.3	48937.7	48288.7	33735.5	61604.6	53337.8	127681	60798.8	144072	86629.2	69012.3	44782.8	128931	99800.7	951610000	909730000	734000000	901410000	1336300000	1251100000	1108500000	1393100000	1560700000	1420000000	1481800000	1365000000	2072700000	1691600000	2008100000	2265300000
O35691	Pinin	Pnn	high	33	33	33	43.2	82435	320.43	23558000000	577	1	24	21	22	21	23	21	22	22	23	20	25	24	22	22	20	20	24	21	22	21	23	21	22	22	23	20	25	24	22	22	20	20	24	21	22	21	23	21	22	22	23	20	25	24	22	22	20	20	34.9	31.2	35.7	33	34.1	30.3	32.6	37.1	33.8	34.2	34.2	35	33.2	33.1	30.3	31.2	30059.7	27134.6	31356.3	43113.8	31700.4	31229.8	49472.7	28298.3	52916.8	29567	84985.1	40078.9	30196	16202.8	59534.6	35265.4	1336700000	1478100000	1235600000	1157800000	1360900000	1278500000	1289600000	1114600000	1152300000	1161500000	1243000000	997290000	1290000000	1262800000	1188600000	1159700000
Q9CPS7	RNA-binding protein PNO1	Pno1	high	10	10	10	56	27453	132.28	2698300000	121	1	5	5	6	7	6	5	7	7	6	6	8	6	5	7	7	8	5	5	6	7	6	5	7	7	6	6	8	6	5	7	7	8	5	5	6	7	6	5	7	7	6	6	8	6	5	7	7	8	32.3	32.3	35.5	41.9	35.5	32.3	41.9	41.9	38.7	35.5	44.8	38.7	33.9	41.9	41.9	46	5670.86	3635.25	8448.6	11000.7	11124.5	6118.7	17936.1	8595.2	19792.6	15345.1	34623	18285.8	7625.85	8910.22	20351.4	15286.5	101920000	85583000	112240000	85086000	132590000	134500000	106630000	79922000	184640000	160050000	147920000	150980000	163880000	136290000	136620000	83482000
P23492	Purine nucleoside phosphorylase	Pnp	high	18	18	18	74	32277	323.31	54642000000	917	1	15	13	16	15	18	16	17	15	17	14	16	15	16	15	18	15	15	13	16	15	18	16	17	15	17	14	16	15	16	15	18	15	15	13	16	15	18	16	17	15	17	14	16	15	16	15	18	15	67.5	58.8	67.5	64.4	74	71.3	74	68.2	74	61.6	71.3	64.4	74	71.3	74	64.4	153149	138447	147448	295479	199335	170018	260098	185710	433017	200131	421025	276577	152367	145087	326288	193286	2468900000	2454700000	1797000000	2555700000	2734600000	2589200000	2839600000	2282800000	3206900000	2030700000	3012700000	2463100000	2065400000	2803600000	3033300000	1816900000
Q8BJ56;Q8BJ56-3;Q8BJ56-2	Patatin-like phospholipase domain-containing protein 2	Pnpla2	high	8	8	8	21.6	53656	14.163	120740000	24	3	2	1	1	5	2	2	4	3	0	0	0	0	0	0	3	4	2	1	1	5	2	2	4	3	0	0	0	0	0	0	3	4	2	1	1	5	2	2	4	3	0	0	0	0	0	0	3	4	5.8	2.7	2.7	12.3	5.8	6	10.5	8.2	0	0	0	0	0	0	8.2	11.7	340.69	57.5093	261.258	837.321	498.8	128.295	919.846	630.636	0	0	0	0	0	0	665.706	351.559	0	0	0	12465000	0	0	16640000	15360000	0	0	0	0	0	0	13471000	12449000
Q3TRM4-2;Q3TRM4-3;Q3TRM4;Q3TRM4-4	Neuropathy target esterase	Pnpla6	high	16	15	15	14.6	146130	17.209	254990000	50	4	2	3	1	8	2	3	4	10	1	0	3	3	1	0	2	7	2	3	1	8	2	3	4	9	1	0	3	3	1	0	2	6	2	3	1	8	2	3	4	9	1	0	3	3	1	0	2	6	2.4	2.9	0.9	7.5	2	2.9	4.3	10.4	0.9	0	2.6	2.8	0.9	0	1.7	6.7	99.4511	176.155	83.0388	559.769	125.293	215.226	358.11	691.806	130.769	0	306.061	232.451	87.3931	0	200.746	489.799	0	19961000	0	18380000	13020000	17304000	20624000	29665000	0	0	11639000	17635000	0	0	15255000	17817000
A2AJ88-2;A2AJ88	Patatin-like phospholipase domain-containing protein 7	Pnpla7	high	26	26	11	25.9	147560	73.264	1508700000	145	2	6	2	4	10	8	7	8	13	10	5	14	10	7	4	15	16	6	2	4	10	8	7	8	13	10	5	14	10	7	4	15	16	2	0	2	5	3	1	3	6	2	0	6	5	3	2	9	6	6.9	2.3	4.2	11.8	8.6	8.3	9.7	14.2	11.7	5.5	14.7	12.1	8.1	4	15.5	17.7	369.91	156.161	374.513	1186.02	795.488	598.241	1069.72	1387.05	2256.78	781.816	3957.59	1739.58	922.201	182.991	2955.73	2433.83	38604000	25639000	37793000	66802000	51235000	49000000	58174000	90360000	59530000	53307000	75963000	69461000	59601000	22082000	88281000	118130000
A2AJ88-3	Patatin-like phospholipase domain-containing protein 7	Pnpla7	low	15	1	1	25.3	91941	1.296	39345000	5	1	4	2	2	5	6	7	5	6	8	6	9	5	4	2	7	9	0	0	0	0	1	1	0	0	0	1	1	0	0	0	1	0	0	0	0	0	1	1	0	0	0	1	1	0	0	0	1	0	8.2	3.7	4	9.7	10.8	13.1	10.3	11.4	15.5	10.2	15.6	10.2	8.2	3.6	12.4	17.2	0	0	0	0	0	820.039	0	0	0	541.3	0	0	0	0	0	0	0	0	0	0	0	0	0	0	0	23000000	0	0	0	0	0	0
Q8K1N1	Calcium-independent phospholipase A2-gamma	Pnpla8	high	10	10	10	19.2	87380	30.786	382420000	47	1	3	3	7	5	4	4	6	3	5	3	4	4	3	2	3	3	3	3	7	5	4	4	6	3	5	3	4	4	3	2	3	3	3	3	7	5	4	4	6	3	5	3	4	4	3	2	3	3	4.1	4.8	13	7.3	6.6	9.7	11.3	4.1	10.6	8.5	9.3	5.3	8	3.6	4.4	4.5	525.6	458.547	833.509	1477.38	432.001	384.358	963.914	451.61	967.944	391.485	840.256	983.047	267.981	68.3946	578.668	161.366	21871000	24473000	19558000	25590000	16718000	15020000	23050000	20148000	15248000	21322000	15314000	16836000	12633000	0	19092000	11253000
Q91XF0	Pyridoxine-5-phosphate oxidase	Pnpo	high	9	9	9	47.1	30114	156.56	3109200000	78	1	1	1	1	4	4	3	2	4	6	5	6	7	2	4	4	5	1	1	1	4	4	3	2	4	6	5	6	7	2	4	4	5	1	1	1	4	4	3	2	4	6	5	6	7	2	4	4	5	5.7	3.4	3.4	19.5	16.1	13	6.5	19.5	27.6	25.3	33.7	31.8	9.6	22.2	21.8	20.3	1253.03	1008.96	0	3511	5675.41	3421.82	1627.29	4708.03	47791.3	26779.6	65383	37455.3	4403.01	5802.64	16173.4	3965.36	0	0	0	53547000	93535000	63336000	53699000	76378000	231120000	262320000	401990000	316600000	71691000	127400000	115540000	93425000
Q8K1R3;Q8K1R3-2	Polyribonucleotide nucleotidyltransferase 1, mitochondrial	Pnpt1	high	38	38	38	56.2	85682	180.51	8805800000	424	2	19	16	24	25	21	22	25	28	23	20	30	28	18	19	25	24	19	16	24	25	21	22	25	28	23	20	30	28	18	19	25	24	19	16	24	25	21	22	25	28	23	20	30	28	18	19	25	24	28.4	24	38.2	39.3	34.1	34.2	37.3	41.1	36.8	31.8	49.9	43.3	28.7	30.9	38.6	35.5	8001.21	6207.28	9464.89	14439.1	8708.5	7604.2	14697.1	12534.8	28554.9	13057.8	36282.5	23320.1	6869.9	4795.93	17740.8	12960.9	451750000	445600000	365280000	394050000	434770000	369500000	389850000	388660000	535870000	474400000	484760000	529490000	417240000	372100000	374240000	359670000
Q8JZX3;Q8JZX3-2;Q8JZX3-3	POC1 centriolar protein homolog A	Poc1a	medium	7	7	7	22.5	45125	11.467	243600000	18	3	2	0	1	5	0	1	3	4	0	0	0	0	1	0	1	3	2	0	1	5	0	1	3	4	0	0	0	0	1	0	1	3	2	0	1	5	0	1	3	4	0	0	0	0	1	0	1	3	5.4	0	3	16.3	0	3	8.9	11.9	0	0	0	0	3	0	1.7	9.6	924.488	0	211.932	3161.76	0	257.08	1759.35	2038.86	0	0	0	0	947.182	0	341.643	1456.65	0	0	0	39349000	0	0	30173000	30228000	0	0	0	0	0	0	0	26259000
Q8BHD1	POC1 centriolar protein homolog B	Poc1b	high	10	10	10	23.9	53503	17.247	547880000	53	1	2	1	0	4	3	3	4	6	2	0	3	1	3	4	7	8	2	1	0	4	3	3	4	6	2	0	3	1	3	4	7	8	2	1	0	4	3	3	4	6	2	0	3	1	3	4	7	8	4.4	1.7	0	10.7	6.3	6.3	10.7	16.2	4.4	0	7.6	4.2	6.5	9	18.3	20	715.306	109.127	0	1141.05	1161.49	1412.54	1493.67	1489.68	547.098	0	1786.09	311.251	1072.11	742.358	3958.51	4390.17	31039000	0	0	27221000	28648000	31312000	29746000	30941000	0	0	17355000	0	31915000	40169000	57793000	69463000
Q9DBS8;Q9DBS8-2	Centrosomal protein POC5	Poc5	high	19	19	19	39.8	60955	51.521	1275100000	119	2	7	4	5	9	6	5	6	11	4	3	5	6	7	6	9	11	7	4	5	9	6	5	6	11	4	3	5	6	7	6	9	11	7	4	5	9	6	5	6	11	4	3	5	6	7	6	9	11	15.2	11.8	13.1	20.6	13.4	10.9	15.9	26.5	9.3	7.2	12.2	12.9	15.6	13.8	21.3	24.6	1968.44	833.678	2267	4537.46	2065.56	2324.8	2874.97	4142.93	1830.95	806.824	2631.82	1537.27	2614.39	1010.63	6797.42	4990.27	62268000	33676000	71005000	90201000	68023000	67121000	73832000	85595000	33103000	22655000	39735000	39111000	78518000	67680000	93916000	74602000
Q8K4L4	Protein POF1B	Pof1b	medium	4	4	4	6.8	67784	4.8576	54672000	9	1	1	2	1	0	0	0	1	1	0	0	0	0	0	0	2	1	1	2	1	0	0	0	1	1	0	0	0	0	0	0	2	1	1	2	1	0	0	0	1	1	0	0	0	0	0	0	2	1	1.9	3.6	1.9	0	0	0	1.9	1.9	0	0	0	0	0	0	3.2	1.9	0	906.861	211.659	0	0	0	387.078	148.827	0	0	0	0	0	0	355.729	103.872	0	34423000	0	0	0	0	0	0	0	0	0	0	0	0	0	0
Q91ZW2	GDP-fucose protein O-fucosyltransferase 1	Pofut1	high	12	12	12	40.7	44688	58.22	2695500000	106	1	4	5	3	6	5	5	6	6	7	6	9	10	5	5	8	7	4	5	3	6	5	5	6	6	7	6	9	10	5	5	8	7	4	5	3	6	5	5	6	6	7	6	9	10	5	5	8	7	15.3	16.3	12.5	19.3	15.3	16.3	22.1	18.1	23.4	24.4	30.5	35.9	14	17.3	27	23.4	2272.37	3080.08	3607.03	8419.17	3664.13	5078.87	7079.85	6741.73	16120	6493.45	24581.8	14579.7	6460.62	2368.79	12069.2	7136.1	83698000	119160000	66355000	104850000	114050000	111770000	100490000	120620000	117390000	130160000	153620000	133080000	127500000	112790000	148930000	129010000
Q8VHI3	GDP-fucose protein O-fucosyltransferase 2	Pofut2	medium	4	4	4	11	49429	5.0928	61385000	12	1	2	0	0	1	1	0	1	1	1	0	1	1	1	0	1	2	2	0	0	1	1	0	1	1	1	0	1	1	1	0	1	2	2	0	0	1	1	0	1	1	1	0	1	1	1	0	1	2	6.3	0	0	3.5	2.1	0	2.8	3.5	2.6	0	2.1	2.1	2.1	0	2.8	5.6	132.531	0	0	204.927	81.8273	0	410.603	244.569	687.229	0	0	92.6636	148.488	0	562.396	0	0	0	0	0	0	0	0	4913500	0	0	0	0	0	0	0	0
Q8BYB9	Protein O-glucosyltransferase 1	Poglut1	high	12	12	12	31.4	46379	71.468	1004500000	63	1	1	1	3	4	2	3	5	6	6	2	7	7	4	5	5	6	1	1	3	4	2	3	5	6	6	2	7	7	4	5	5	6	1	1	3	4	2	3	5	6	6	2	7	7	4	5	5	6	3.6	3.6	8.4	11.7	5.6	8.7	16.1	16.3	17.1	5.6	19.9	18.9	10.7	13.8	14.3	15.8	279.618	93.1818	1465.23	1953.9	1169.3	411.625	3109.68	2117.6	7814.97	1724.08	9675.59	6402.88	1289.69	863.369	4445.42	3364.06	18492000	0	33825000	24923000	25910000	22570000	49751000	34049000	71585000	53525000	76423000	91146000	32302000	39281000	61096000	40106000
Q8BZH4	Pogo transposable element with ZNF domain	Pogz	high	42	42	42	41.5	154910	303.08	6022200000	412	1	26	17	19	29	25	19	28	26	25	16	29	28	20	17	24	24	26	17	19	29	25	19	28	26	25	16	29	28	20	17	24	24	26	17	19	29	25	19	28	26	25	16	29	28	20	17	24	24	26.4	16.7	20.2	27	25.6	17	28	24.7	25	15.4	27.9	27.1	20.4	18.2	23.9	21.3	3365.06	2975.38	3996.11	8896.39	3629.17	2861.99	6564.19	5323.44	8113.51	3569.28	11953.4	8148.02	2793.28	1741.3	6407.82	4226.61	299380000	294370000	306290000	323040000	287650000	284770000	295010000	299470000	288790000	318430000	309140000	318470000	254930000	254400000	302180000	273790000
P33609	DNA polymerase alpha catalytic subunit	Pola1	high	52	52	52	42	167340	269.85	5029600000	348	1	34	32	32	42	26	25	33	28	13	0	17	17	5	4	7	11	34	32	32	42	26	25	33	28	13	0	17	17	5	4	7	11	34	32	32	42	26	25	33	28	13	0	17	17	5	4	7	11	31.1	27.6	30	33.9	25.1	22.7	30.4	23.3	12.6	0	16.5	16.9	5.7	4.7	7	11.8	7708.51	5914.66	10974.6	14534.7	4274.75	3470.92	7383.7	5292.48	2092.96	0	3019.33	1675.77	280.973	115.617	882.621	946.99	643800000	606370000	744270000	677210000	368360000	278900000	437850000	354320000	133250000	0	108570000	121150000	29830000	20022000	43301000	107450000
P33611	DNA polymerase alpha subunit B	Pola2	high	15	15	15	32.7	66213	53.426	2115400000	100	1	11	9	10	11	11	7	8	6	8	3	5	6	6	2	3	2	11	9	10	11	11	7	8	6	8	3	5	6	6	2	3	2	11	9	10	11	11	7	8	6	8	3	5	6	6	2	3	2	25.7	17.5	20.8	24.7	23.5	14.5	18	11.7	16.7	5.7	9	11.7	11.2	3.8	5.2	3.8	6346.91	6388.92	9258.26	17404.5	5146.66	3610.07	5830.48	2140.76	5132.07	935.699	3757.52	2097.05	1569.54	229.844	1368.14	765.635	224120000	284210000	210060000	293270000	146740000	147300000	149810000	109360000	63349000	47878000	61826000	64935000	56174000	34509000	36036000	57376000
Q8K409	DNA polymerase beta	Polb	high	19	19	19	50.1	38287	102.79	4229900000	199	1	9	7	8	11	9	8	12	9	14	9	13	11	9	7	13	11	9	7	8	11	9	8	12	9	14	9	13	11	9	7	13	11	9	7	8	11	9	8	12	9	14	9	13	11	9	7	13	11	29.9	26.3	29	34.9	27.2	27.8	34.9	30.1	40.3	27.5	39.7	32.2	33.1	26.6	42.7	34.3	8897.49	5988.79	9985.85	16333.6	9626.27	9289	13124.9	10882.8	30543	12295.3	41003.8	23551.9	10198.2	3460.27	20208.3	13975.5	199310000	183050000	210070000	211290000	192630000	185500000	202320000	201100000	228810000	219480000	282210000	255780000	215100000	183980000	220640000	215360000
P52431	DNA polymerase delta catalytic subunit	Pold1	high	64	64	64	62.3	123790	323.31	29633000000	880	1	43	38	45	49	44	44	47	45	42	39	44	43	42	44	49	44	43	38	45	49	44	44	47	45	42	39	44	43	42	44	49	44	43	38	45	49	44	44	47	45	42	39	44	43	42	44	49	44	43.7	40	44.6	50	47.1	46.9	46.8	47.1	46	41.2	46	45.2	45.1	45.1	50.4	45.2	24964.5	20496.5	32417.3	58126.7	28894	27662.3	38882.6	37741.7	35462.2	17896.8	42318.5	32289.2	20810.6	16275.5	47159.2	37020.6	1761700000	1720300000	1634800000	2314800000	1539300000	1484400000	1690100000	2200400000	980580000	937750000	1052800000	1198900000	1349100000	1535800000	1630900000	1933700000
O35654	DNA polymerase delta subunit 2	Pold2	high	18	18	18	53.3	51354	216.19	9862200000	332	1	16	16	15	16	17	18	16	15	18	15	18	14	15	17	16	16	16	16	15	16	17	18	16	15	18	15	18	14	15	17	16	16	16	16	15	16	17	18	16	15	18	15	18	14	15	17	16	16	46.3	49.5	47.3	48.2	53.3	53.3	48.4	45	53.3	49.5	53.3	43.1	45.8	51.2	51.2	48	18039	13782.8	26440	37960.7	22279.8	21153	33019.5	25220	29184.9	16120.4	46267.5	22338.3	20317.4	13634.3	42945.7	24229.5	566740000	489980000	540760000	554010000	574820000	521290000	661260000	528130000	335940000	342690000	391400000	323000000	535090000	529740000	638760000	421330000
Q9EQ28	DNA polymerase delta subunit 3	Pold3	high	15	15	15	36.6	50835	58.033	3509300000	149	1	12	10	9	13	11	11	9	12	11	10	10	10	10	8	10	11	12	10	9	13	11	11	9	12	11	10	10	10	10	8	10	11	12	10	9	13	11	11	9	12	11	10	10	10	10	8	10	11	32.3	27.5	26	33.1	30.7	29.7	25.8	30.1	29.7	27.9	27.3	27.5	27.7	23.4	27.7	28.1	8749.99	5374.82	8324.97	14203.9	7768.17	5883.21	10819.6	9270.32	11428.9	8781.51	15763.7	10249.6	6507.11	3710.59	11567.4	12260	238250000	183880000	191980000	178400000	188220000	164270000	162440000	185660000	123490000	165630000	109940000	144890000	163340000	153870000	151350000	173550000
Q9CWP8	DNA polymerase delta subunit 4	Pold4	medium	5	5	5	80.4	12403	64.521	2066000000	100	1	4	3	4	4	5	4	4	4	5	4	4	4	5	4	5	4	4	3	4	4	5	4	4	4	5	4	4	4	5	4	5	4	4	3	4	4	5	4	4	4	5	4	4	4	5	4	5	4	63.6	47.7	63.6	63.6	80.4	63.6	71	63.6	80.4	63.6	63.6	63.6	80.4	63.6	80.4	63.6	13139.2	7618.67	17301.3	30519.5	20294.6	14634.6	29304.9	16768.7	22109.5	14349.1	46196.8	23275	10755	12452.3	54553.6	17458.4	117630000	111230000	116540000	99820000	116540000	120310000	195760000	95025000	73784000	82311000	101010000	81464000	89247000	132000000	175340000	106900000
Q91VA6	Polymerase delta-interacting protein 2	Poldip2	high	13	13	13	45.4	41870	26.058	2402500000	100	1	6	5	5	7	6	4	9	6	8	8	8	7	7	5	9	5	6	5	5	7	6	4	9	6	8	8	8	7	7	5	9	5	6	5	5	7	6	4	9	6	8	8	8	7	7	5	9	5	20.1	15.8	23.4	21.5	26.6	18.5	33.7	19	30.2	32.3	29.6	22.6	28.3	16.8	33.4	15.8	5099.6	3878.22	6093.37	7844.5	4963.7	1985.58	10588.2	4488.88	13484	10475.9	21084.3	11892.9	4169.11	2086.82	13033.9	4854.13	132740000	140120000	145120000	112430000	115530000	87152000	128200000	93457000	132460000	153740000	133720000	147960000	95866000	92803000	112410000	101850000
Q8BG81	Polymerase delta-interacting protein 3	Poldip3	high	31	31	31	70.7	46132	318.51	26926000000	609	1	23	22	23	28	23	26	22	25	24	23	24	23	23	21	25	28	23	22	23	28	23	26	22	25	24	23	24	23	23	21	25	28	23	22	23	28	23	26	22	25	24	23	24	23	23	21	25	28	59.3	55.7	60.7	66.9	56.9	64.3	57.4	62.4	58.6	56.4	61	62.6	54.5	51.7	62.4	65.5	42671	35051.5	65741.6	113904	49620.5	46376.8	78544.1	78154	94714.2	57861.7	159010	110373	55135.2	28531.8	117622	120450	1297900000	1072100000	1205100000	1516600000	1225200000	1071500000	1117900000	1565600000	1013000000	1066200000	1273800000	1306400000	1089600000	1105700000	1232700000	1685100000
Q9JKP7	DNA polymerase epsilon subunit 3	Pole3	medium	5	5	5	46.2	16629	15.038	2270900000	65	1	2	3	3	3	3	2	2	2	2	3	2	2	2	3	2	3	2	3	3	3	3	2	2	2	2	3	2	2	2	3	2	3	2	3	3	3	3	2	2	2	2	3	2	2	2	3	2	3	18.6	28.3	23.4	28.3	28.3	18.6	18.6	18.6	18.6	28.3	18.6	18.6	18.6	28.3	18.6	31.7	14985.7	10626.6	21837.9	33493.2	11087.7	14074.3	21681.9	18425.8	17509.4	18577.6	31400.1	24717.1	8848.57	7975.45	23470.4	22329.9	163440000	159620000	163700000	126170000	126110000	141360000	114580000	125430000	108870000	131150000	104270000	129880000	110470000	120490000	114130000	137880000
P54099	DNA polymerase subunit gamma-1	Polg	medium	6	6	6	5.9	136760	8.6945	189320000	14	1	0	0	1	0	1	0	1	2	2	1	1	4	0	0	2	1	0	0	1	0	1	0	1	2	2	1	1	4	0	0	2	1	0	0	1	0	1	0	1	2	2	1	1	4	0	0	2	1	0	0	0.6	0	0.9	0	0.6	1.8	1.6	0.6	0.6	3.9	0	0	1.8	1.2	0	0	316.2	0	75.2394	0	239.654	139.015	468.071	244.681	748.917	464.742	0	0	276.136	125.824	0	0	0	0	0	0	0	0	0	0	0	17661000	0	0	0	0
Q9QZM2	DNA polymerase subunit gamma-2, mitochondrial	Polg2	medium	7	7	7	19.6	51466	24.535	137540000	20	1	1	1	0	1	2	1	0	4	2	1	1	0	3	0	0	4	1	1	0	1	2	1	0	4	2	1	1	0	3	0	0	4	1	1	0	1	2	1	0	4	2	1	1	0	3	0	0	4	4.1	4.1	0	1.7	5.7	4.1	0	7.4	10.2	4.1	1.7	0	12.9	0	0	7.8	126.213	194.059	0	269.669	559.344	149.435	0	654.383	1254.04	335.827	409.994	0	127.762	0	0	1758.79	0	0	0	0	0	0	0	19005000	0	0	0	0	0	0	0	31744000
Q9JJN0	DNA polymerase eta	Polh	low	1	1	1	3	76166	2.349	5706800	4	1	0	0	0	1	0	0	0	1	0	0	0	0	0	0	0	1	0	0	0	1	0	0	0	1	0	0	0	0	0	0	0	1	0	0	0	1	0	0	0	1	0	0	0	0	0	0	0	1	0	0	0	3	0	0	0	3	0	0	0	0	0	0	0	3	0	0	0	70.2503	0	0	0	46.707	0	0	0	0	0	0	0	33.7046	0	0	0	0	0	0	0	0	0	0	0	0	0	0	0	1373900
Q6R3M4;Q6R3M4-2	DNA polymerase iota	Poli	medium	4	4	4	8.9	79653	5.845	132450000	16	2	0	0	1	1	0	1	0	0	2	0	2	2	2	1	1	1	0	0	1	1	0	1	0	0	2	0	2	2	2	1	1	1	0	0	1	1	0	1	0	0	2	0	2	2	2	1	1	1	0	0	1	2.5	0	2.5	0	0	4.3	0	4.3	4.6	4.3	1	1.8	2.5	0	0	312.15	79.8315	0	68.0936	0	0	347.837	0	329.201	2115.36	104.274	380.488	0	66.1967	0	0	0	0	0	0	0	0	0	0	4941500	0	0	0	0	0
Q9QUG2;Q9QUG2-2	DNA polymerase kappa	Polk	medium	7	7	7	12.3	96002	7.6302	69185000	10	2	0	1	0	2	0	0	0	1	3	0	2	3	0	1	0	1	0	1	0	2	0	0	0	1	3	0	2	3	0	1	0	1	0	1	0	2	0	0	0	1	3	0	2	3	0	1	0	1	0	1.4	0	4	0	0	0	1.9	5	0	3.9	6.3	0	1.4	0	1.9	0	60.2468	0	75.278	0	0	0	74.0498	408.883	0	327.902	541.208	0	57.8614	0	70.7176	0	0	0	0	0	0	0	0	0	0	7714800	10622000	0	0	0	0
Q9QXE2	DNA polymerase lambda	Poll	high	18	18	18	40.1	62942	106.87	1052700000	96	1	2	1	1	2	5	3	7	5	11	6	15	11	7	1	10	12	2	1	1	2	5	3	7	5	11	6	15	11	7	1	10	12	2	1	1	2	5	3	7	5	11	6	15	11	7	1	10	12	4.2	2.1	2.3	4.2	10.6	7.5	16.4	12.2	23.9	13.1	34.7	26.2	13.6	1.9	22.3	28.4	101.474	472.674	0	316.295	692.537	224.998	1434.5	451.869	6645.08	3191.72	9216.47	4638.06	1950.66	135.579	3896.25	2557.84	9007300	0	0	12711000	37097000	0	47395000	24241000	84753000	49401000	107470000	81711000	55963000	0	78470000	65770000
Q9JIW4	DNA-directed DNA/RNA polymerase mu	Polm	high	18	18	18	48.6	55490	128.59	3028200000	171	1	12	10	13	14	10	8	12	10	7	5	5	7	5	4	5	9	12	10	13	14	10	8	12	10	7	5	5	7	5	4	5	9	12	10	13	14	10	8	12	10	7	5	5	7	5	4	5	9	33.1	26.2	35.3	35.3	28.8	21.8	31.2	28	17.9	16.1	16.1	21.6	16.3	12.5	16.1	23.6	11430	7939.18	17734.3	27528.8	8340.23	5043.21	14381.1	7097.37	3385.39	1225.01	4696.44	3398.33	1560.79	762.882	3391.45	4077.76	344770000	333320000	402770000	467910000	199150000	172860000	232180000	180720000	67822000	40021000	81811000	62333000	66545000	35254000	74971000	91759000
O35134	DNA-directed RNA polymerase I subunit RPA1	Polr1a	high	55	55	54	46.5	194110	300.18	3916500000	322	1	8	5	11	19	15	13	22	20	26	25	39	30	24	6	25	20	8	5	11	19	15	13	22	20	26	25	39	30	24	6	25	20	8	5	11	19	15	13	22	20	26	24	38	30	24	5	24	20	6.3	4.1	9.4	17.4	12.1	10.8	21.4	17.2	25.1	22.1	35.2	24.9	24.6	4.9	22.6	17.8	269.163	138.971	596.219	1616.38	1015.12	2933.86	2925.21	2034.22	5162.21	3807.99	10392.7	5318.02	1655.18	339.83	3804.02	2185.99	43923000	24697000	76236000	110720000	142750000	173420000	186740000	189820000	251440000	245580000	315130000	271860000	172360000	64981000	204100000	165360000
P70700	DNA-directed RNA polymerase I subunit RPA2	Polr1b	high	29	29	29	32.2	128210	88.769	1713100000	149	1	4	2	4	9	7	10	10	15	14	11	21	16	9	8	12	14	4	2	4	9	7	10	10	15	14	11	21	16	9	8	12	14	4	2	4	9	7	10	10	15	14	11	21	16	9	8	12	14	4.3	2.4	4.2	9.7	7.6	10.9	13	15.4	15	12.1	22.3	16.5	9.9	9.4	14.7	15.1	451.609	444.349	224.393	1016.36	866.407	1085.83	1271.34	1528.16	3561.11	2296.83	7124.75	3374.04	860.532	353.848	2575.8	1908.16	33034000	33741000	17890000	54215000	69911000	76346000	62122000	80853000	112950000	128690000	148220000	115810000	73185000	52360000	87818000	95157000
P52432	DNA-directed RNA polymerases I and III subunit RPAC1	Polr1c	high	15	15	15	59	39106	94.708	3240300000	124	1	2	4	3	8	5	4	9	8	8	5	12	10	5	8	10	7	2	4	3	8	5	4	9	8	8	5	12	10	5	8	10	7	2	4	3	8	5	4	9	8	8	5	12	10	5	8	10	7	6.6	15	13	28.6	18.2	15	32.4	26.3	33.5	22	49.7	30.1	18.8	29.5	42.8	23.1	1114.72	2503.41	2892.67	7982.89	5144.05	3927.06	12922.2	9568.8	18391	10913.7	35632.6	28167.1	5747.12	4986.32	17875.8	10823.8	53252000	73095000	85419000	112630000	108550000	99932000	165050000	167350000	167980000	180370000	270200000	274520000	139530000	123250000	182230000	173610000
P97304	DNA-directed RNA polymerases I and III subunit RPAC2	Polr1d	high	8	8	8	74.4	15072	110.24	1361400000	61	1	5	2	1	2	4	2	3	2	5	3	5	4	4	2	5	4	5	2	1	2	4	2	3	2	5	3	5	4	4	2	5	4	5	2	1	2	4	2	3	2	5	3	5	4	4	2	5	4	50.4	24.8	13.5	21.8	42.1	27.8	34.6	21.8	57.9	38.3	57.1	45.9	49.6	24.8	49.6	42.9	8958.87	3548.95	2199.12	7778.24	9287.49	7336.25	9017.17	6737.68	21141.7	7818.92	38134.6	19423.3	13363.5	3814.41	19293.9	11994.9	36204000	50140000	0	45497000	55517000	65533000	48564000	55559000	53924000	52222000	79397000	65840000	61118000	64895000	60143000	60873000
Q8K202;Q8K202-2;Q8K202-3	DNA-directed RNA polymerase I subunit RPA49	Polr1e	high	21	21	21	56.4	54033	60.114	1390600000	121	3	2	4	4	4	5	5	7	8	13	8	10	13	2	4	8	8	2	4	4	4	5	5	7	8	13	8	10	13	2	4	8	8	2	4	4	4	5	5	7	8	13	8	10	13	2	4	8	8	3.5	9.8	10.4	10.4	11.8	12.4	21.4	23.4	32.6	20.7	32.6	31.5	6.2	11.4	20.5	19.3	387.391	794.467	1031.77	1106.74	1725.15	1435.84	2886.62	2649.15	8718.75	4072.23	11600	10984.6	1276.48	1000.42	4694.48	2504.99	32260000	43248000	35248000	24321000	53739000	60598000	57860000	56453000	90369000	97557000	99821000	105920000	46327000	57563000	72407000	67204000
P08775	DNA-directed RNA polymerase II subunit RPB1	Polr2a	high	99	99	99	57.3	217170	323.31	47654000000	1467	1	69	60	63	80	72	66	74	68	69	65	74	74	69	65	74	72	69	60	63	80	72	66	74	68	69	65	74	74	69	65	74	72	69	60	63	80	72	66	74	68	69	65	74	74	69	65	74	72	42.1	38.2	41.3	47.2	48.9	43.9	45.7	40.5	45.2	40.9	47.9	44	44	45	47.7	42.8	21471.3	15855.1	22861.2	35500.5	24676.5	21858.6	34730.2	28165.1	40566.4	23748.5	57396.5	35040.7	21595.7	12779.1	43129.8	36330.5	2345600000	2133400000	2263900000	2245800000	2307500000	2237100000	2414000000	2550300000	2060500000	2099600000	2175500000	2071800000	2473400000	2208000000	2333900000	2727600000
Q8CFI7	DNA-directed RNA polymerase II subunit RPB2	Polr2b	high	66	66	66	60.8	133910	323.31	47241000000	1063	1	48	46	43	53	50	47	52	52	51	44	56	53	47	47	54	53	48	46	43	53	50	47	52	52	51	44	56	53	47	47	54	53	48	46	43	53	50	47	52	52	51	44	56	53	47	47	54	53	47.2	47.9	42.8	52.2	49.4	48.3	51.3	50.1	47.7	44.2	57.7	52.2	48	46.4	53.4	52.7	31367.2	25909.4	37083.7	62169.7	36550.5	30260.7	48160.7	44615.4	68933.6	35109.9	93016	69946.7	33908.1	19655.7	69336	57323.2	2233600000	2017800000	2176400000	2542000000	2179200000	2027000000	2133900000	2308300000	2081700000	1822300000	2174700000	2254700000	2163800000	2008800000	2312100000	2569200000
P97760	DNA-directed RNA polymerase II subunit RPB3	Polr2c	high	15	15	15	67.6	31443	162.74	11913000000	330	1	12	12	9	12	14	12	13	11	14	10	12	13	14	12	11	11	12	12	9	12	14	12	13	11	14	10	12	13	14	12	11	11	12	12	9	12	14	12	13	11	14	10	12	13	14	12	11	11	53.1	55.3	49.5	55.6	58.5	54.5	58.2	51.3	66.9	53.1	62.9	56	58.5	52.7	59.3	50.2	31035.4	34826.2	32613.6	56653.4	39823.1	45160.4	52908.3	47805.5	82554.2	45719.3	101147	72258.8	43035.7	26493.2	74394.3	42931.2	543750000	644150000	690590000	577750000	593800000	673020000	634900000	684970000	571970000	670280000	632470000	744550000	594540000	683440000	708780000	587030000
Q9D7M8	DNA-directed RNA polymerase II subunit RPB4	Polr2d	high	9	9	9	78.2	16311	266.63	3099500000	158	1	4	4	6	8	4	5	8	7	4	6	7	6	5	5	7	7	4	4	6	8	4	5	8	7	4	6	7	6	5	5	7	7	4	4	6	8	4	5	8	7	4	6	7	6	5	5	7	7	48.6	48.6	66.2	64.1	48.6	53.5	71.8	57.7	48.6	58.5	71.1	57	53.5	53.5	66.9	63.4	3217.8	5212.73	18381.2	44360.1	9870.96	14325.6	31246.2	25987.4	16936.5	13598.8	65291.3	33118.6	10816.8	7566.41	61953.1	33193.5	58022000	52196000	228040000	186920000	87286000	120210000	222410000	196800000	72371000	82567000	188980000	176650000	95648000	98461000	300670000	154840000
Q80UW8	DNA-directed RNA polymerases I, II, and III subunit RPABC1	Polr2e	high	14	14	14	64.3	24570	161.45	14098000000	316	1	11	9	11	11	12	11	10	10	10	11	10	11	11	11	10	9	11	9	11	11	12	11	10	10	10	11	10	11	11	11	10	9	11	9	11	11	12	11	10	10	10	11	10	11	11	11	10	9	63.8	55.2	59.5	51.4	59.5	59.5	55.7	51	55.2	59.5	59.5	63.8	55.2	59.5	59.5	46.7	46492.5	39379.8	48840.3	86195.9	57624.3	61963.5	86542.1	54098.7	128447	64673	177106	78967.2	59898.4	46622.4	125660	74502.4	674640000	682290000	671410000	796760000	758430000	740490000	826700000	718000000	855260000	675590000	756750000	709650000	789090000	744980000	813590000	812690000
P62488	DNA-directed RNA polymerase II subunit RPB7	Polr2g	high	9	9	9	68.6	19294	186.34	8459500000	201	1	7	8	7	6	7	8	7	7	8	7	8	7	7	7	7	8	7	8	7	6	7	8	7	7	8	7	8	7	7	7	7	8	7	8	7	6	7	8	7	7	8	7	8	7	7	7	7	8	54.7	64	54.7	48.3	54.7	64	54.7	54.7	64	54.7	64	54.7	54.7	54.7	54.7	59.3	45287.1	31429.8	41432.5	62805.5	41802.4	49498.8	63900.1	62409.8	102749	37919.7	121347	86302.4	36603.7	28472.1	82968.7	59444.4	441000000	376760000	347450000	435700000	362210000	439040000	460290000	528340000	436680000	359250000	398760000	456010000	382940000	426900000	497650000	450230000
Q923G2	DNA-directed RNA polymerases I, II, and III subunit RPABC3	Polr2h	medium	7	7	7	64	17143	156.72	6135100000	120	1	6	6	6	6	6	5	6	6	6	6	7	7	5	7	5	7	6	6	6	6	6	5	6	6	6	6	7	7	5	7	5	7	6	6	6	6	6	5	6	6	6	6	7	7	5	7	5	7	59.3	59.3	55.3	59.3	59.3	53.3	59.3	59.3	59.3	59.3	64	64	50.7	64	52	64	25694.4	22008.3	24303.3	41959.1	39556.7	27508.7	26640.9	52734.4	98887.6	42969.5	142095	83350.9	30872.6	22423.8	32968.1	67909	223500000	219570000	184110000	224710000	277340000	229930000	139610000	327170000	345540000	234190000	383320000	386960000	314390000	240720000	191780000	342140000
P60898	DNA-directed RNA polymerase II subunit RPB9	Polr2i	medium	7	7	7	78.4	14523	34.334	836080000	73	1	3	2	3	5	3	3	2	6	5	2	5	7	3	1	2	5	3	2	3	5	3	3	2	6	5	2	5	7	3	1	2	5	3	2	3	5	3	3	2	6	5	2	5	7	3	1	2	5	44	30.4	40	59.2	40	40	28	68	64	28	62.4	78.4	30.4	9.6	23.2	49.6	3288.43	1995.61	1964.11	8196.07	3484.24	6896.23	2796.15	12587.7	11483	5076.24	32020	21405.4	819.367	0	2502.62	11460.6	30265000	20925000	18807000	38668000	40327000	40684000	21214000	71841000	41279000	41128000	74259000	68458000	0	0	20029000	57930000
O08740	DNA-directed RNA polymerase II subunit RPB11	Polr2j	medium	5	5	5	33.3	13251	5.6255	217880000	28	1	3	2	2	2	2	3	2	1	1	0	2	2	1	1	1	3	3	2	2	2	2	3	2	1	1	0	2	2	1	1	1	3	3	2	2	2	2	3	2	1	1	0	2	2	1	1	1	3	24.8	17.9	17.9	17.9	17.9	24.8	17.9	8.5	9.4	0	16.2	17.9	9.4	8.5	9.4	26.5	2312.14	1877.45	3345.76	2094.55	2960.29	5692.96	3002.87	1638.81	0	0	4930.48	1942.24	680.374	2114.92	0	4328.57	18305000	0	22666000	0	20704000	37197000	0	0	0	0	16140000	0	0	0	0	18641000
Q63871	DNA-directed RNA polymerases I, II, and III subunit RPABC4	Polr2k	medium	3	3	3	44.8	6974.1	7.2701	1791400000	44	1	2	2	1	2	2	2	3	2	2	2	3	2	3	1	2	2	2	2	1	2	2	2	3	2	2	2	3	2	3	1	2	2	2	2	1	2	2	2	3	2	2	2	3	2	3	1	2	2	43.1	43.1	12.1	43.1	43.1	43.1	44.8	43.1	43.1	43.1	44.8	43.1	44.8	12.1	43.1	43.1	23184.2	29645.6	25453	39838	33295.1	29049.1	39561.2	30804.7	71668.8	28669.6	74352.6	26152.1	35386.7	3784.01	38716.8	35246.2	115020000	114390000	0	114410000	148520000	134510000	85696000	83641000	171940000	91034000	120880000	110830000	143730000	0	80227000	143620000
P62876	DNA-directed RNA polymerases I, II, and III subunit RPABC5	Polr2l	low	2	2	2	29.9	7645	2.9881	675620000	19	1	1	0	1	1	1	1	2	2	2	1	2	1	1	1	2	1	1	0	1	1	1	1	2	2	2	1	2	1	1	1	2	1	1	0	1	1	1	1	2	2	2	1	2	1	1	1	2	1	16.4	0	16.4	16.4	16.4	16.4	29.9	29.9	29.9	16.4	29.9	16.4	16.4	16.4	29.9	16.4	3085.19	0	2972.21	5689.94	5845.87	4213.61	17999.1	14745.8	36372.1	3528	46277.5	7968.32	4871.18	3055.8	24176.2	3766.96	0	0	0	0	0	0	55685000	57691000	79247000	0	80738000	0	0	0	58485000	0
Q6P6I6;Q6P6I6-2	DNA-directed RNA polymerase II subunit GRINL1A	Polr2m	high	12	12	12	53.3	41236	94.559	916680000	79	2	2	2	3	5	4	2	6	5	10	6	9	7	4	3	6	5	2	2	3	5	4	2	6	5	10	6	9	7	4	3	6	5	2	2	3	5	4	2	6	5	10	6	9	7	4	3	6	5	10.4	12.3	14.2	23.8	18.3	10.9	25.1	22.4	40.2	26.2	40.7	32	17.8	15.6	27	21.6	359.024	1128.65	1740.7	2627.38	2526.62	780.369	1381.57	2213.12	9799.28	3503.88	9313.55	5369.17	959.722	987.375	3582.77	2639.08	0	48302000	45485000	35963000	46573000	29874000	36677000	31904000	60035000	45752000	48922000	39244000	30543000	49723000	48071000	41058000
B2RXC6;Q7TSI4	DNA-directed RNA polymerase	Polr3a	high	42	41	41	35.9	155740	120.37	2545000000	219	2	7	5	9	12	11	11	18	16	26	14	25	23	9	13	18	15	7	5	9	12	11	11	18	16	26	13	24	23	9	12	17	15	7	5	9	12	11	11	18	16	26	13	24	23	9	12	17	15	8.1	5.3	9.1	11.3	11.8	11	16.5	13.8	25.3	11.9	23.6	21.5	8.3	13.2	16.3	13.5	444.06	366.536	697.083	1126.46	1217.2	1217.02	2497.91	1570.18	6309.18	1502.54	8050.07	4260.16	812.205	639.971	2633.2	2059.05	54447000	43772000	70817000	59408000	92040000	104210000	99865000	84203000	154840000	111290000	170220000	144260000	80556000	110000000	110870000	83455000
P59470	DNA-directed RNA polymerase III subunit RPC2	Polr3b	high	32	32	32	37.7	127710	68.782	1956000000	201	1	8	5	5	12	11	15	12	14	18	12	21	20	5	8	15	16	8	5	5	12	11	15	12	14	18	12	21	20	5	8	15	16	8	5	5	12	11	15	12	14	18	12	21	20	5	8	15	16	7	4.7	4.2	12.5	11.2	15.2	12	14.7	18.9	11.9	25.8	22.8	4.9	7.2	19.2	16.1	971.71	199.27	616.522	1452.43	1028.91	1316.8	2018.72	1715.96	5028.1	1550.34	6655.57	5002.01	261.706	380.493	2358	2800.06	63209000	24469000	36889000	70294000	82005000	76662000	77741000	84417000	119880000	115690000	142450000	136840000	28242000	56698000	82320000	98069000
Q9D483;Q9D483-2	DNA-directed RNA polymerase III subunit RPC3	Polr3c	high	19	19	19	44.8	60705	54.845	2007600000	146	2	6	4	8	9	8	5	7	10	11	8	16	13	8	5	14	11	6	4	8	9	8	5	7	10	11	8	16	13	8	5	14	11	6	4	8	9	8	5	7	10	11	8	16	13	8	5	14	11	14.1	9.2	18.2	24.4	18.8	12.4	18	24.4	25.7	17.1	37.5	30.8	18	12.4	30.6	25.1	1351.4	978.742	2340.59	3539.4	2785.76	1684.03	5253.89	2800.79	7433.49	4094.3	14665.5	6816.78	3753.51	1327.69	8775.02	2515.21	64523000	59214000	77869000	68155000	96478000	78114000	105940000	56335000	106750000	100190000	118870000	100190000	113330000	85679000	91080000	64789000
Q91WD1	DNA-directed RNA polymerase III subunit RPC4	Polr3d	high	15	15	15	48.5	44356	33.617	716750000	84	1	3	3	5	8	4	3	5	6	8	7	10	10	1	2	6	5	3	3	5	8	4	3	5	6	8	7	10	10	1	2	6	5	3	3	5	8	4	3	5	6	8	7	10	10	1	2	6	5	7.5	7.5	18.3	24.9	12.3	14.3	15.1	18.6	28.4	22.9	32.4	33.4	3.5	7.5	21.1	15.6	863.711	535.273	1068.55	2687.02	1038.47	895.436	1258.6	1622.54	5279.25	3206.11	5807.79	6613.51	753.738	555.926	2189.49	1741.76	26058000	20144000	27862000	35137000	26050000	23053000	29821000	37632000	47068000	47636000	53257000	58986000	0	0	38831000	42762000
Q9CZT4;Q9CZT4-2	DNA-directed RNA polymerase III subunit RPC5	Polr3e	high	20	20	20	41	79853	116.53	513450000	65	2	2	1	1	7	6	4	8	7	9	6	14	14	2	1	7	4	2	1	1	7	6	4	8	7	9	6	14	14	2	1	7	4	2	1	1	7	6	4	8	7	9	6	14	14	2	1	7	4	5.1	1.5	1.5	13.7	15.6	10.1	17.2	13.7	21.5	13.4	28	27.9	3.8	2.4	16.9	6.8	215.727	146.745	0	775.678	0	248.708	577.896	718.936	2959.09	527.209	3781.05	2194.1	174.893	65.0385	950.764	538.157	0	0	0	16658000	0	13509000	13678000	19416000	37271000	19065000	44917000	36323000	13104000	0	18620000	20721000
Q921X6;REV__Q9JII2	DNA-directed RNA polymerase III subunit RPC6	Polr3f	high	11	11	11	41.5	35652	22.348	730540000	63	2	4	2	2	7	3	5	6	3	5	4	7	7	4	2	5	5	4	2	2	7	3	5	6	3	5	4	7	7	4	2	5	5	4	2	2	7	3	5	6	3	5	4	7	7	4	2	5	5	14.2	7.3	8.2	27.2	9.8	15.8	22.8	11.1	16.8	19.6	28.5	24.7	13.3	5.4	22.5	16.1	1759.71	1093.1	717.954	4858.69	2319.12	2631.04	3133.73	2112.23	7901.14	1768.86	6577.23	2634.44	1549.98	363.251	2682.43	2412.54	37879000	35099000	33471000	46128000	49754000	36315000	43234000	43746000	44883000	34968000	41737000	49511000	32902000	0	33711000	48487000
Q6NXY9	DNA-directed RNA polymerase III subunit RPC7	Polr3g	medium	3	2	2	13.5	25947	2.5323	37749000	3	1	0	1	1	0	0	0	0	1	0	0	2	1	0	0	0	0	0	0	0	0	0	0	0	0	0	0	2	1	0	0	0	0	0	0	0	0	0	0	0	0	0	0	2	1	0	0	0	0	0	3.1	3.1	0	0	0	0	3.1	0	0	10.3	5.4	0	0	0	0	0	0	0	0	0	0	0	0	0	0	2054.04	926.95	0	0	0	0	0	0	0	0	0	0	0	0	0	0	0	5214500	0	0	0	0
Q9D2C6	DNA-directed RNA polymerase III subunit RPC8	Polr3h	medium	4	4	4	27.5	22948	52.593	264610000	31	1	1	1	1	1	2	1	0	1	3	1	2	3	2	1	3	2	1	1	1	1	2	1	0	1	3	1	2	3	2	1	3	2	1	1	1	1	2	1	0	1	3	1	2	3	2	1	3	2	7.4	7.4	7.4	14.2	13.2	7.4	0	14.2	27.5	7.4	21.6	27.5	21.6	7.4	21.6	14.2	320.084	576.988	1165.5	1583.26	0	915.176	0	672.147	3576.1	1594.54	4816.58	1834.83	1405.38	495.065	3596.07	1842.77	0	0	0	0	0	0	0	0	18672000	0	21614000	14806000	15365000	0	16026000	19736000
Q9CQZ7	DNA-directed RNA polymerase III subunit RPC10	Polr3k	medium	3	3	3	31.5	12330	6.4328	87554000	11	1	0	0	0	0	1	0	0	1	3	2	1	2	1	0	0	1	0	0	0	0	1	0	0	1	3	2	1	2	1	0	0	1	0	0	0	0	1	0	0	1	3	2	1	2	1	0	0	1	0	0	0	0	10.2	0	0	10.2	31.5	23.1	10.2	23.1	13	0	0	10.2	0	0	0	0	0	0	0	0	6709.65	1453.81	4235.9	0	1617.09	0	0	1531.52	0	0	0	0	0	0	0	0	19717000	0	0	0	0	0	0	0
Q8BKF1	DNA-directed RNA polymerase, mitochondrial	Polrmt	high	9	9	9	11.2	136700	19.299	82335000	16	1	0	1	0	1	1	1	1	2	1	1	1	3	1	1	1	3	0	1	0	1	1	1	1	2	1	1	1	3	1	1	1	3	0	1	0	1	1	1	1	2	1	1	1	3	1	1	1	3	0	1.6	0	1.2	1.7	1.5	1.8	3.4	1.6	1.6	0.7	3.6	1.6	1.6	1.8	3.1	0	15.9799	0	22.4715	0	585.519	0	28.8772	100.666	34.6693	0	190.613	40.1275	36.7948	184.115	161.856	0	0	0	0	0	0	0	0	0	0	0	6764900	0	0	0	0
Q8K3Z9	Nuclear envelope pore membrane protein POM 121	Pom121	high	28	28	28	29.2	121020	108.78	2114800000	182	1	15	6	11	16	11	9	10	11	9	10	14	11	7	5	12	12	15	6	11	16	11	9	10	11	9	10	14	11	7	5	12	12	15	6	11	16	11	9	10	11	9	10	14	11	7	5	12	12	18.4	6.3	13.8	15.7	13.7	10.8	11.4	13.3	13.3	13.9	17.5	13.4	8	6.8	14.2	14.3	1561.36	1560.88	1957.67	4962.56	1267.81	1386.38	2396.05	2344.05	2723.5	2335.33	5187.1	2925.15	1364.68	263.35	3130.64	2698.58	136970000	144490000	129000000	135340000	109600000	97211000	126420000	129330000	89228000	102590000	101400000	120720000	96449000	48675000	80719000	95668000
Q91X88-3;Q91X88-2;Q91X88	Protein O-linked-mannose beta-1,2-N-acetylglucosaminyltransferase 1	Pomgnt1	low	1	1	1	2.6	71724	1.6279	10929000	2	3	0	0	0	0	0	0	0	1	0	0	0	0	0	0	0	1	0	0	0	0	0	0	0	1	0	0	0	0	0	0	0	1	0	0	0	0	0	0	0	1	0	0	0	0	0	0	0	1	0	0	0	0	0	0	0	2.6	0	0	0	0	0	0	0	2.6	0	0	0	0	0	0	0	172.851	0	0	0	0	0	0	0	148.505	0	0	0	0	0	0	0	0	0	0	0	0	0	0	0	2685800
Q3TUA9	Protein O-mannose kinase	Pomk	low	1	1	1	5.4	39968	2.0512	12276000	1	1	0	0	0	1	0	0	0	1	0	0	0	0	0	0	0	0	0	0	0	1	0	0	0	1	0	0	0	0	0	0	0	0	0	0	0	1	0	0	0	1	0	0	0	0	0	0	0	0	0	0	0	5.4	0	0	0	5.4	0	0	0	0	0	0	0	0	0	0	0	265.473	0	0	0	374.604	0	0	0	0	0	0	0	0	0	0	0	0	0	0	0	4499500	0	0	0	0	0	0	0	0
Q62086	Serum paraoxonase/arylesterase 2	Pon2	high	12	12	12	50.3	39617	124.79	3542000000	130	1	4	4	8	5	7	7	7	6	8	6	7	7	8	8	8	7	4	4	8	5	7	7	7	6	8	6	7	7	8	8	8	7	4	4	8	5	7	7	7	6	8	6	7	7	8	8	8	7	15.3	20.6	35.6	28.2	31.1	33.1	36.4	28.2	35	25.1	33.6	22.6	35.6	35.6	45.5	27.7	3970.78	3666.56	9255.85	3333.59	8697.28	7896.89	9948.52	6062.38	27155.7	10685.7	35026.2	8835.97	11059.7	4822.33	26789.4	12617.3	144360000	102310000	165190000	60084000	185500000	179380000	157840000	153420000	223230000	169790000	223960000	140880000	208920000	156310000	309950000	230410000
Q62087	Serum paraoxonase/lactonase 3	Pon3	high	10	10	10	44.6	39351	76.39	1180600000	78	1	9	5	9	8	5	3	5	4	6	7	6	6	1	1	3	2	9	5	9	8	5	3	5	4	6	7	6	6	1	1	3	2	9	5	9	8	5	3	5	4	6	7	6	6	1	1	3	2	39.3	23.7	39.3	38.7	22.9	15.5	26.6	15.8	27.1	28.2	30.5	29.7	4.5	4.5	17.8	7.1	8227.76	2212.06	12502.1	15272.9	1073.98	701.947	1857.36	1643.42	6049.53	2084.98	8474.4	5713.76	0	0	888.037	431.742	133180000	55060000	253160000	213160000	22531000	10812000	44314000	48622000	58273000	47908000	74820000	78114000	0	0	15987000	15368000
Q9D4G5;Q8K205		Pop1	high	36	36	36	52.2	114030	212.26	4158500000	269	2	14	10	13	19	17	12	15	21	22	12	28	20	7	8	19	19	14	10	13	19	17	12	15	21	22	12	28	20	7	8	19	19	14	10	13	19	17	12	15	21	22	12	28	20	7	8	19	19	19.7	14	19.7	28.1	26.5	19	24.4	32.8	36.7	20.6	42.8	30.8	11.5	13.5	30.4	30.9	2933.56	1687.41	3184.39	7917.54	3081.85	2508.09	3897.27	5135.1	10931.4	3198.97	16271.5	7635.57	1243.81	988.642	4301.86	4136.72	186170000	153250000	178720000	212370000	167150000	159120000	202000000	187900000	222950000	181870000	255360000	218660000	107600000	160480000	162180000	143200000
Q9CR08	Ribonuclease P protein subunit p29	Pop4	high	8	8	8	39.8	25637	38.215	845370000	50	1	2	3	2	1	4	2	5	6	5	3	6	5	2	2	5	5	2	3	2	1	4	2	5	6	5	3	6	5	2	2	5	5	2	3	2	1	4	2	5	6	5	3	6	5	2	2	5	5	13.1	15.8	10.9	4.5	23.1	13.1	30.3	28.1	30.3	17.6	34.8	28.1	10.4	9.5	30.3	30.8	318.926	1911.92	2242.12	555.85	2554.68	977.389	6861.15	5774.82	12528.8	2093.82	16140.6	5537.38	707.834	1325.7	7570.13	4050.3	0	34043000	30662000	0	33637000	0	40518000	21134000	59924000	43354000	47636000	31374000	0	45910000	41642000	26610000
Q9DB28	Ribonuclease P/MRP protein subunit POP5	Pop5	medium	6	6	6	46.2	19285	11.114	1000600000	42	1	2	0	0	3	4	1	3	3	4	1	5	4	4	1	3	3	2	0	0	3	4	1	3	3	4	1	5	4	4	1	3	3	2	0	0	3	4	1	3	3	4	1	5	4	4	1	3	3	14.2	0	0	18.3	27.2	4.1	20.1	23.1	28.4	4.1	36.1	29	27.2	4.1	20.1	18.3	1068.22	0	0	14363.4	3074.82	0	3199.8	3549.37	13716	0	25458.6	4823.34	4692.95	421.666	4338.58	25244.6	0	0	0	51505000	34329000	0	46352000	44606000	53663000	0	52923000	41653000	45549000	0	32448000	60075000
Q9DCH2	Ribonuclease P protein subunit p20	Pop7	low	2	2	2	12.9	15777	2.8416	77578000	7	1	0	0	1	0	0	1	1	0	1	1	1	1	1	0	2	0	0	0	1	0	0	1	1	0	1	1	1	1	1	0	2	0	0	0	1	0	0	1	1	0	1	1	1	1	1	0	2	0	0	0	5.7	0	0	7.1	5.7	0	7.1	5.7	5.7	7.1	5.7	0	12.9	0	0	0	1536.17	0	0	854.938	743.34	0	2222.03	923.68	1567.34	797.606	1073.68	0	1350.61	0	0	0	0	0	0	0	0	0	0	0	0	0	8092100	0	0	0
P37040	NADPH--cytochrome P450 reductase	Por	high	31	31	31	52.5	77043	323.31	11689000000	427	1	17	16	16	21	19	23	18	22	25	21	23	21	25	17	22	22	17	16	16	21	19	23	18	22	25	21	23	21	25	17	22	22	17	16	16	21	19	23	18	22	25	21	23	21	25	17	22	22	31.9	29.9	32.9	35.8	36.9	44.1	35	37.3	43.8	42.6	42.6	36.3	45.9	31.4	39.7	35.8	12215.4	9080.87	14213.7	20585.8	16342.6	16733.1	17242.1	19615.1	34605.8	22026.1	41430.1	32371.5	17793.8	6507.62	26195.1	25433.3	605790000	557510000	534830000	498920000	585370000	527880000	518680000	581810000	569320000	645750000	627880000	665710000	605690000	491090000	545150000	531380000
Q91WC1;Q91WC1-2	Protection of telomeres protein 1	Pot1	high	19	19	19	36.4	70862	44.366	827060000	93	2	4	2	5	8	6	3	8	6	7	5	11	12	4	2	5	9	4	2	5	8	6	3	8	6	7	5	11	12	4	2	5	9	4	2	5	8	6	3	8	6	7	5	11	12	4	2	5	9	7.8	4.8	10.8	17	10.3	5.9	16.6	12.7	14.1	10.9	23.8	25.2	8.6	3.8	11.6	18.6	1272.32	533.888	946.347	2275.84	656.199	782.395	1186.7	1199.73	2219.31	1147.8	4003.09	4212.75	1104.14	255.431	1467.88	2044.89	42585000	31587000	42642000	50568000	31289000	25662000	42202000	42673000	40180000	36553000	45326000	67720000	39366000	21546000	34340000	56044000
Q64693	POU domain class 2-associating factor 1	Pou2af1	medium	4	4	4	19.1	27692	5.3012	1974600000	50	1	3	2	3	2	2	2	4	2	3	3	2	2	3	2	3	2	3	2	3	2	2	2	4	2	3	3	2	2	3	2	3	2	3	2	3	2	2	2	4	2	3	3	2	2	3	2	3	2	10.5	10.5	10.5	10.5	10.5	10.5	19.1	10.5	10.5	10.5	10.5	10.5	10.5	10.5	10.5	10.5	8095.46	5505.63	9254.79	13779.8	7206.25	9723.12	9605.15	8533.15	9290.94	7216.42	18294.7	12166.4	7344.74	3618.03	14676.8	10365.3	111850000	102860000	91037000	139570000	89082000	107050000	80094000	103500000	51084000	72330000	85476000	93919000	80773000	66215000	91062000	105190000
P25425-4;P25425-11;P25425-5;P25425-10;P25425-7;P25425-9;P25425-8;P25425-3;P25425-6;P25425-2;P25425;P25425-12	POU domain, class 2, transcription factor 1	Pou2f1	high	13	10	9	30.9	63780	142.3	1261400000	117	12	12	8	9	11	7	6	9	9	5	6	6	8	5	5	8	8	9	5	6	8	4	3	6	6	2	3	3	5	2	2	5	5	9	4	6	8	4	3	6	6	2	3	3	5	2	2	5	5	29.6	20.1	25.3	29.4	16.8	15.3	22	20.7	11.3	15.3	14.6	16.8	11.3	11.3	20.1	18.8	3277.96	2199.4	4982.62	6723.81	1841.59	1166.55	4701.14	3171.05	1749.4	1103.71	3884	2970.17	609.745	420.732	2937.39	1943.81	127640000	81003000	89405000	85610000	83182000	64781000	63142000	75172000	48313000	53177000	50845000	43591000	36327000	52767000	36481000	49213000
Q00196-4;Q00196-6;Q00196;Q00196-3;Q00196-7;Q00196-5;Q00196-2	POU domain, class 2, transcription factor 2	Pou2f2	high	14	14	11	48.2	43648	163.12	4776700000	147	7	9	8	8	13	8	10	9	9	10	7	10	9	8	7	8	9	9	8	8	13	8	10	9	9	10	7	10	9	8	7	8	9	6	5	5	10	5	7	6	6	7	4	7	6	5	4	5	6	28.8	26.8	27.5	40	26	35.8	30.2	26.2	37.8	22.8	32.2	30	26	24.2	27.2	26.2	13890.8	9311.5	11083	21597.1	14285	11058.7	16930.7	13144	24037.3	13697.6	27929.8	16912.8	11762.8	5320.15	15337.1	13948.8	314110000	280000000	275470000	296040000	305090000	240710000	296740000	283140000	204030000	266590000	195040000	196840000	265140000	220800000	216510000	228770000
Q9D819	Inorganic pyrophosphatase	Ppa1	high	23	23	23	77.9	32667	270.62	30580000000	538	1	18	18	16	19	18	20	17	18	20	22	20	21	19	16	18	18	18	18	16	19	18	20	17	18	20	22	20	21	19	16	18	18	18	18	16	19	18	20	17	18	20	22	20	21	19	16	18	18	68.5	67.5	66.8	65.4	68.5	69.9	66.8	70.2	72.7	75.8	72.7	74.7	70.6	65.4	69.2	67.5	66847	63793	111460	104944	75938.1	79919.4	120591	62584.9	336248	145808	386962	193768	67437.1	50776.1	152853	60145.3	1249700000	1212100000	1734800000	1172900000	1207800000	1153300000	1200000000	932360000	2323900000	1766800000	2244500000	1814000000	1042500000	1192800000	1388100000	904140000
Q91VM9;Q91VM9-2	Inorganic pyrophosphatase 2, mitochondrial	Ppa2	high	21	21	21	67.6	38114	323.31	11698000000	282	2	13	12	11	12	15	13	14	11	18	13	17	16	15	11	17	13	13	12	11	12	15	13	14	11	18	13	17	16	15	11	17	13	13	12	11	12	15	13	14	11	18	13	17	16	15	11	17	13	40	44.2	49.7	47.6	49.7	53.9	60	40.6	65.8	44.2	63	62.1	53.3	47.3	65.8	43.9	18069.9	16796.4	17182.1	25428.3	27038.4	22270	36106.9	20051	99791.2	39272.8	111898	76271.6	35305.4	20392.3	69039.4	28930.9	437510000	421720000	374880000	350600000	482730000	424300000	440400000	389810000	680700000	601710000	596820000	665260000	604880000	592930000	634890000	457220000
Q91YU8	Suppressor of SWI4 1 homolog	Ppan	high	21	21	21	56.4	52755	200.01	4057500000	175	1	7	7	8	12	8	10	15	11	13	9	16	14	10	7	15	12	7	7	8	12	8	10	15	11	13	9	16	14	10	7	15	12	7	7	8	12	8	10	15	11	13	9	16	14	10	7	15	12	18.9	20.9	20.4	29.8	24	28.3	41.7	27.4	41.5	26.2	47.7	35.3	29.1	21.7	42.8	29.4	3602.72	2326.88	3378.07	6780.87	5885.7	5596.6	14411.9	7284.95	18971.5	7892.81	32250.7	17320	5495.5	2537.94	19052.2	11355.9	176850000	127860000	147210000	150800000	204310000	161920000	191600000	187680000	261690000	178860000	268790000	222000000	163960000	164890000	197410000	213150000
Q99JY8	Lipid phosphate phosphohydrolase 3	Ppap2b	low	2	2	2	7.7	35216	3.1278	33858000	7	1	0	0	0	1	0	0	1	1	1	0	0	2	0	0	0	1	0	0	0	1	0	0	1	1	1	0	0	2	0	0	0	1	0	0	0	1	0	0	1	1	1	0	0	2	0	0	0	1	0	0	0	3.5	0	0	3.5	3.5	3.5	0	0	7.7	0	0	0	3.5	0	0	0	392.956	0	0	223.766	313.662	0	0	0	1092.44	0	0	0	136.932	0	0	0	0	0	0	0	0	0	0	0	10640000	0	0	0	0
Q9D4F2	Presqualene diphosphate phosphatase	Ppapdc2	medium	6	6	6	33.9	31744	10.356	163390000	12	1	1	1	2	3	0	0	3	3	1	2	1	2	1	0	1	3	1	1	2	3	0	0	3	3	1	2	1	2	1	0	1	3	1	1	2	3	0	0	3	3	1	2	1	2	1	0	1	3	8.2	4.5	16.1	15.8	0	0	16.1	11.3	4.5	12.7	4.5	7.9	4.5	0	3.4	14.4	455.179	136.525	184.497	1794.43	0	0	2544.35	1216.32	315.526	862.606	645.481	1846.4	97.2394	0	294.014	1214.24	0	0	0	17062000	0	0	22896000	22080000	0	0	0	20564000	0	0	0	18528000
Q8CIH9	Amidophosphoribosyltransferase	Ppat	high	24	24	24	55.5	57402	115.47	5554000000	223	1	10	10	10	14	12	14	15	10	20	15	19	18	8	9	18	14	10	10	10	14	12	14	15	10	20	15	19	18	8	9	18	14	10	10	10	14	12	14	15	10	20	15	19	18	8	9	18	14	22.2	21.3	25	29.6	28.6	32.3	33.5	20.7	46	32.5	43.3	43.1	18.6	20.3	40.8	29.8	4633.28	5520.7	4897.01	12965.6	7985.91	8034.18	11023.9	5780.53	32145.7	14858.5	45423.5	26954.3	4448.09	2902.04	15953.9	9327.8	214660000	212620000	219230000	267890000	219620000	204410000	226450000	236530000	311470000	293890000	387040000	309310000	207110000	203350000	233830000	279060000
Q9EQI5		Ppbp	medium	3	3	3	40.7	12251	5.4235	285060000	15	1	1	0	2	1	1	1	3	1	0	0	1	1	0	0	1	1	1	0	2	1	1	1	3	1	0	0	1	1	0	0	1	1	1	0	2	1	1	1	3	1	0	0	1	1	0	0	1	1	9.7	0	23	9.7	9.7	9.7	40.7	9.7	0	0	9.7	9.7	0	0	9.7	9.7	870.638	0	9446.29	4418.54	1242.28	1401.19	13647.2	3726.24	0	0	7348.41	0	0	0	6288.75	2194.46	0	0	64606000	0	0	0	73806000	0	0	0	0	0	0	0	0	0
Q8BZB2	Phosphopantothenoylcysteine decarboxylase	Ppcdc	medium	5	5	5	30.9	22344	9.845	97677000	13	1	0	0	0	2	0	0	0	1	0	0	3	5	0	0	0	2	0	0	0	2	0	0	0	1	0	0	3	5	0	0	0	2	0	0	0	2	0	0	0	1	0	0	3	5	0	0	0	2	0	0	0	14.2	0	0	0	4.9	0	0	16.7	30.9	0	0	0	12.3	0	0	0	0	0	0	0	428.343	0	0	5487.15	3183.2	0	0	0	0	0	0	0	0	0	0	0	0	0	0	26005000	29899000	0	0	0	0
Q8VDG5;Q8VDG5-2	Phosphopantothenate--cysteine ligase	Ppcs	high	15	15	15	43.1	33794	73.885	3461000000	141	2	6	4	7	9	10	8	7	8	11	11	10	14	10	9	6	9	6	4	7	9	10	8	7	8	11	11	10	14	10	9	6	9	6	4	7	9	10	8	7	8	11	11	10	14	10	9	6	9	21.5	13.8	25.7	30.2	38.3	29.9	24.4	27.3	38.3	36.3	33.8	40.8	32.8	32.8	18.6	27	5564.43	3125.87	5916.04	9143.32	9631.91	10685.4	7877.34	6028.38	41385.4	23015	35198.8	35253.3	11369	7255.86	8190.61	11841.3	116190000	112900000	83924000	147560000	133120000	133060000	117570000	137440000	244280000	222670000	222220000	240980000	152400000	183770000	146300000	186820000
O35385	Serine/threonine-protein phosphatase with EF-hands 2	Ppef2	low	2	2	2	2.8	86644	1.7942	360010000	15	1	1	2	1	1	0	1	1	2	1	1	0	1	1	0	1	1	1	2	1	1	0	1	1	2	1	1	0	1	1	0	1	1	1	2	1	1	0	1	1	2	1	1	0	1	1	0	1	1	1.3	2.8	1.5	1.5	0	1.5	1.5	2.8	1.5	1.5	0	1.5	1.5	0	1.3	1.3	240.838	1218.62	873.899	132.518	0	935.566	1008.06	891.693	2489.61	1060.42	0	147.278	1000.66	0	0	466.658	0	0	0	0	0	0	0	0	47973000	0	0	0	0	0	0	0
B2RXW8;B2RXQ2;Q8BSS9;S4R1I7		Ppfia1	high	21	21	10	23	140130	70.995	822180000	98	4	8	4	7	12	5	4	12	9	7	3	6	7	4	2	7	9	8	4	7	12	5	4	12	9	7	3	6	7	4	2	7	9	3	2	3	6	2	2	6	5	3	2	3	4	2	1	4	4	9.2	5	8.8	14.1	5.2	4.6	12.1	10.2	5.8	2.6	6.6	9.1	4.2	2	6	10	638.89	430.653	682.822	1732.45	213.478	328.786	1653.68	981.065	1636.6	602.871	656.966	1267.17	211.782	78.6482	1103.51	818.877	48710000	70752000	58295000	80329000	23274000	33241000	69358000	64617000	32952000	41954000	32934000	37997000	28145000	21983000	39164000	46628000
S4R1D4		Ppfia1	low	10	1	0	28.3	62238	9.315	5649700	2	1	3	2	3	5	2	2	5	3	3	1	1	2	2	1	1	3	0	0	0	0	0	0	1	0	0	0	0	0	0	0	0	0	0	0	0	0	0	0	0	0	0	0	0	0	0	0	0	0	9.4	6.2	10.3	15.5	6.2	6.2	13.5	9.6	4.6	1.8	4.1	8.5	5.3	1.8	1.8	10.3	0	0	0	0	0	0	222.843	0	0	0	0	0	0	0	0	0	0	0	0	0	0	0	3442900	0	0	0	0	0	0	0	0	0
O35711-2;O35711;O35711-4;Q8C8U0-2;Q8C8U0;Q8C8U0-3;O35711-3	Liprin-beta-2	Ppfibp2	high	15	15	15	22.6	97584	70.831	416910000	50	7	0	0	0	4	0	0	0	2	10	3	13	9	0	0	2	7	0	0	0	4	0	0	0	2	10	3	13	9	0	0	2	7	0	0	0	4	0	0	0	2	10	3	13	9	0	0	2	7	0	0	0	6.1	0	0	0	3.6	14.6	3.9	19.6	14.8	0	0	3.3	10.6	0	0	0	316.25	0	0	0	125.62	2234.76	334.262	3107.61	2663.53	0	0	85.3724	498.166	0	0	0	6014600	0	0	0	4941500	64604000	10907000	60001000	64691000	0	0	0	17372000
Q8K2H1-2;Q8K2H1	Periphilin-1	Pphln1	high	8	8	8	24	35985	3.6797	547810000	37	2	1	3	3	3	1	4	2	4	3	2	5	5	2	1	4	4	1	3	3	3	1	4	2	4	3	2	5	5	2	1	4	4	1	3	3	3	1	4	2	4	3	2	5	5	2	1	4	4	2.6	7.7	7.7	8.7	2.2	11.2	5.8	11.2	7.7	4.8	14.7	15.7	4.8	2.2	11.2	11.2	414.015	359.158	398.024	2733.84	724.181	663.883	2117.8	3629.69	1827.49	1158.1	6060.67	3152.57	677.077	314.375	3696.55	3850.93	0	0	0	39943000	0	15486000	29988000	49134000	19415000	0	38211000	33011000	0	0	31618000	48618000
P17742	Peptidyl-prolyl cis-trans isomerase A;Peptidyl-prolyl cis-trans isomerase A, N-terminally processed	Ppia	high	14	14	14	78.7	17971	323.31	507960000000	1176	1	13	13	12	14	13	13	13	14	13	13	13	13	13	13	13	13	13	13	12	14	13	13	13	14	13	13	13	13	13	13	13	13	13	13	12	14	13	13	13	14	13	13	13	13	13	13	13	13	75	75	71.3	78.7	75	75	75	78.7	75	75	75	75	75	75	75	75	2469780	2676010	3337580	5209050	3093100	3384410	3927310	3480350	5841900	3617020	6299780	4935340	3065760	2492370	5000080	3423940	30377000000	29514000000	32520000000	35883000000	28817000000	29770000000	24769000000	28204000000	25219000000	26906000000	22103000000	31307000000	26754000000	32283000000	24287000000	24455000000
P24369	Peptidyl-prolyl cis-trans isomerase B	Ppib	high	15	15	15	58.3	23713	82.57	74211000000	615	1	14	13	11	14	13	13	13	14	12	13	14	14	15	13	14	14	14	13	11	14	13	13	13	14	12	13	14	14	15	13	14	14	14	13	11	14	13	13	13	14	12	13	14	14	15	13	14	14	57.9	55.6	53.7	57.9	55.6	57.4	57.4	57.9	55.1	57.4	57.9	57.9	58.3	51.4	57.9	57.9	376075	209643	398779	600334	285465	303387	359561	365034	507816	261272	647885	478024	431228	260644	672325	527325	4833700000	3216300000	4427000000	4074300000	3741600000	3586900000	2997700000	3532300000	2922100000	2444100000	2746000000	2926600000	4709000000	4550200000	3838800000	4818400000
Q9CR16	Peptidyl-prolyl cis-trans isomerase D	Ppid	high	30	29	29	77.8	40742	286.3	31795000000	497	1	22	23	20	25	24	24	25	19	27	25	24	25	24	22	24	19	21	22	20	25	23	23	24	18	26	24	23	24	23	22	23	18	21	22	20	25	23	23	24	18	26	24	23	24	23	22	23	18	64.6	71.6	67.8	72.7	71.1	70.8	72.2	53.2	75.4	74.3	69.7	74.3	71.6	66.8	71.9	51.4	65325.2	67925.9	79586.4	146877	95818.8	90205.2	99088	55960.3	230294	118498	218523	185415	63694.5	42874.6	119190	60784.4	1876400000	1833700000	1832200000	1866600000	1717600000	1735100000	1471000000	1471500000	2246100000	1951000000	1964900000	2030400000	1452600000	1536600000	1383000000	1477200000
Q9QZH3	Peptidyl-prolyl cis-trans isomerase E	Ppie	high	19	19	18	65.4	33448	208.8	7837000000	220	1	12	9	10	14	14	10	13	14	10	11	12	11	10	10	13	13	12	9	10	14	14	10	13	14	10	11	12	11	10	10	13	13	11	8	9	13	13	9	12	13	9	10	11	10	9	10	12	12	50.5	43.5	38.5	59.5	53.8	46.5	42.2	62.8	43.9	41.5	51.2	55.8	42.9	44.5	53.8	51.2	22920.1	19087.2	19296.3	31937.3	27022.6	24740.2	35390.5	27294.2	43564	34790	59198.8	50570.3	28313.9	10291	45900.1	33676.6	347810000	400350000	258700000	330340000	395400000	387900000	374060000	347670000	422120000	438560000	403470000	453150000	426650000	361110000	387070000	375100000
Q99KR7	Peptidyl-prolyl cis-trans isomerase F, mitochondrial	Ppif	high	12	10	10	62.6	21737	107.66	4360200000	78	1	9	7	7	8	8	10	10	9	12	7	9	10	8	5	9	11	7	5	6	7	6	8	8	7	10	5	7	8	6	5	7	9	7	5	6	7	6	8	8	7	10	5	7	8	6	5	7	9	46.1	41.3	42.7	55.3	55.3	46.1	55.3	58.3	62.6	41.3	55.3	58.7	46.1	30.1	59.2	62.1	17605.4	6724.56	22440.6	12395.6	11277.8	14662.9	28574.9	15137.2	96482.4	24464.7	41096.8	56317.8	21994.8	11681.1	34225	30755.5	189950000	155950000	173900000	156770000	246800000	175930000	165240000	116390000	272660000	393850000	201550000	258680000	222090000	324340000	142620000	241570000
A2AR02	Peptidyl-prolyl cis-trans isomerase G	Ppig	high	16	16	16	23.5	88324	112.22	4033300000	157	1	6	6	8	7	8	8	9	4	10	5	12	9	11	7	12	9	6	6	8	7	8	8	9	4	10	5	12	9	11	7	12	9	6	6	8	7	8	8	9	4	10	5	12	9	11	7	12	9	9.4	9.2	14.6	11	13.4	13.4	17.2	6.6	19	8.2	19.8	12.9	20.9	12.6	19.1	12.9	1294.04	2026.26	3946.87	5326.54	4158.62	3602.25	6986.57	1778.92	11004.7	2409.98	17735.1	10452.4	4082.87	1476.43	14101.8	5528.32	88113000	138230000	216270000	169970000	190980000	169180000	260330000	161850000	180020000	143020000	268960000	209900000	195450000	140290000	328920000	206250000
Q9D868-2;Q9D868	Peptidyl-prolyl cis-trans isomerase H	Ppih	high	13	13	13	73.4	19208	136.35	12597000000	222	2	8	9	8	10	12	10	9	10	12	10	10	11	9	9	10	10	8	9	8	10	12	10	9	10	12	10	10	11	9	9	10	10	8	9	8	10	12	10	9	10	12	10	10	11	9	9	10	10	46.9	48.6	46.9	66.7	58.2	49.7	51.4	66.7	58.2	53.1	63.3	67.2	48.6	49.7	52.5	66.7	48031.7	48545.1	75507.4	101451	73407.2	60044	88608.4	75454.2	156056	95704.4	165926	132974	54890.6	37694.9	140255	86439.4	572090000	686990000	678550000	644560000	641170000	583670000	574440000	641520000	635520000	671640000	544290000	685820000	549630000	521570000	642650000	643300000
Q9D0W5	Peptidyl-prolyl cis-trans isomerase-like 1	Ppil1	high	8	8	8	47	18237	66.802	7394000000	113	1	6	6	6	7	7	6	6	6	6	6	7	8	6	5	6	7	6	6	6	7	7	6	6	6	6	6	7	8	6	5	6	7	6	6	6	7	7	6	6	6	6	6	7	8	6	5	6	7	40.4	40.4	40.4	42.2	42.2	40.4	40.4	40.4	37.3	40.4	42.2	47	40.4	35.5	40.4	42.2	35248	42195.8	37178.3	88281.5	48972.3	34836.8	64837.4	47783.4	53040.4	49087	126285	88816.7	23215.3	19347.6	62387.9	67425.9	432850000	529970000	328040000	538620000	431590000	355770000	410160000	415660000	292670000	390000000	358800000	387270000	278900000	392560000	328480000	428900000
Q9D787	Peptidyl-prolyl cis-trans isomerase-like 2	Ppil2	high	33	33	33	72.2	59064	323.31	8373700000	440	1	16	18	18	22	22	22	20	20	26	16	26	23	22	18	24	20	16	18	18	22	22	22	20	20	26	16	26	23	22	18	24	20	16	18	18	22	22	22	20	20	26	16	26	23	22	18	24	20	44.5	44.3	46.4	51.8	52.8	55.5	49.7	49.3	60.7	45.5	58.5	53.6	55.5	46.8	61.2	48.2	10025.6	10244.4	13846.2	17102.5	16397.2	11290.6	20357.1	14342.3	28613.9	14955.4	50530.3	22900.4	14900.6	8602.18	32446	17713.6	317650000	383480000	394360000	345470000	377040000	393820000	392010000	410000000	376970000	385040000	446360000	348860000	398360000	377470000	443120000	401330000
Q9D6L8;Q9D6L8-2	Peptidyl-prolyl cis-trans isomerase-like 3	Ppil3	high	11	11	11	85.1	18127	93.359	3779700000	148	2	7	7	7	8	7	7	9	9	8	8	9	10	7	8	6	7	7	7	7	8	7	7	9	9	8	8	9	10	7	8	6	7	7	7	7	8	7	7	9	9	8	8	9	10	7	8	6	7	46	46	46	57.8	46	46	57.8	65.2	52.8	52.8	64	72	46	52.8	45.3	46	21090.8	16244.3	21363.1	29449.7	18248.7	20637.4	32223.4	25612.1	53007	26120.8	65233.1	48276.8	18881.6	14282.9	28559.9	22477.7	198600000	164260000	189340000	176140000	168180000	176640000	175730000	187100000	183130000	166630000	217680000	216970000	170150000	164500000	197630000	166780000
Q9CXG3	Peptidyl-prolyl cis-trans isomerase-like 4	Ppil4	high	24	24	24	49	57230	129.04	8172700000	299	1	11	11	15	14	16	15	17	15	15	15	18	15	17	16	21	14	11	11	15	14	16	15	17	15	15	15	18	15	17	16	21	14	11	11	15	14	16	15	17	15	15	15	18	15	17	16	21	14	23.8	28.7	38.8	33.3	36.4	36	38.8	33.1	36.4	36.4	41.5	37.6	36.6	37.4	47	34.6	8045.79	6112.66	13567.6	19774.7	14368.7	16483.7	23363.1	12581.3	26151.7	18340	38000.8	22206.4	16536.6	12033	37783.3	20856.8	388060000	328770000	456400000	349730000	389840000	356760000	495870000	295430000	347430000	463920000	523030000	349630000	422210000	456490000	560560000	322990000
Q6ZQB6-3;Q6ZQB6;Q6ZQB6-2;A2ARP1-7;A2ARP1-3;A2ARP1-2;A2ARP1;A2ARP1-6;A2ARP1-5	Inositol hexakisphosphate and diphosphoinositol-pentakisphosphate kinase 2	Ppip5k2	high	36	36	36	36.6	127720	98.866	2699700000	199	9	12	9	11	19	14	14	13	15	17	7	19	15	13	10	20	17	12	9	11	19	14	14	13	15	17	7	19	15	13	10	20	17	12	9	11	19	14	14	13	15	17	7	19	15	13	10	20	17	12.4	8.3	11.1	19.3	14.3	15.9	12.7	15.5	19.1	7.9	20.4	16	14.2	10.4	20.9	18.2	1551.13	962.823	1985.11	3648.9	2280.95	1703.23	2934.24	2568	4360.83	1645.74	7852.08	4083.87	1493.46	1005.58	4113.39	2959.6	120700000	119510000	120370000	126510000	115430000	103290000	110450000	141900000	119860000	126600000	123600000	132460000	118450000	121930000	120320000	136200000
Q9R269	Periplakin	Ppl	medium	4	4	4	3.1	204000	1.6824	6344400	5	1	0	0	1	0	0	0	0	0	2	2	0	0	1	1	0	0	0	0	1	0	0	0	0	0	2	2	0	0	1	1	0	0	0	0	1	0	0	0	0	0	2	2	0	0	1	1	0	0	0	0	0.8	0	0	0	0	0	1.7	1.8	0	0	0.6	0.8	0	0	0	0	44.806	0	0	0	0	0	29.9605	8.8993	0	0	0	0	0	0	0	0	5686700	0	0	0	0	0	0	0	0	0	0	0	0	0
P49443	Protein phosphatase 1A	Ppm1a	high	19	19	16	58.6	42432	82.694	5941200000	198	1	9	8	10	12	8	9	11	13	12	11	11	11	10	11	12	14	9	8	10	12	8	9	11	13	12	11	11	11	10	11	12	14	7	7	8	10	7	8	10	11	11	9	9	9	9	9	11	11	28.5	24.9	33.5	38.5	26.7	29.1	37.2	40.8	42.4	33.8	38.7	35.9	35.6	37.2	38.5	47.9	11344.3	5319.78	9673.69	21665.2	9790.84	32672.2	14455.5	24634.3	35355.7	20342.9	26322.7	16509.2	20633.4	8935.68	30040.2	18938.7	385360000	257380000	277000000	348220000	346960000	345390000	257230000	305870000	388960000	285250000	302820000	265700000	356510000	382990000	290120000	346060000
P36993-4;P36993;P36993-3;P36993-5	Protein phosphatase 1B	Ppm1b	high	17	14	14	64.9	42888	94.469	3033500000	154	4	11	6	9	10	8	8	9	9	11	8	12	8	9	8	11	12	9	5	7	8	7	7	8	7	10	6	10	6	8	6	10	9	9	5	7	8	7	7	8	7	10	6	10	6	8	6	10	9	41.3	21.5	36.9	40	29.7	33.1	33.6	35.1	47.7	30	40.5	30.3	38.7	30.8	45.4	43.1	8720.27	4112.43	8908.17	8718.07	9584.32	8409.84	10823.4	7598.94	25733.8	6545.97	12183.7	10817.1	5762.31	4327.12	12590.5	10958.1	151590000	159390000	131060000	129760000	135620000	154390000	125450000	128440000	166060000	127840000	84863000	164500000	125740000	126440000	125380000	131590000
Q9QZ67	Protein phosphatase 1D	Ppm1d	high	19	19	19	43.1	65722	52.357	907000000	112	1	7	6	6	11	7	5	9	10	6	1	7	7	6	5	11	10	7	6	6	11	7	5	9	10	6	1	7	7	6	5	11	10	7	6	6	11	7	5	9	10	6	1	7	7	6	5	11	10	16.9	13.5	14.9	26.9	16.4	11.5	21.2	24.6	14.7	2.3	16.9	18.2	14.5	13	24.6	24.2	1799.2	488.994	926.846	3913.98	1209.38	2152.79	2370.72	2306.38	1469.66	111.78	2305.19	1879.91	1296.08	604.37	3606.86	2314.91	37352000	49911000	71663000	70045000	31636000	52948000	65176000	74477000	28091000	0	35178000	43345000	39041000	46792000	63743000	61680000
Q80TL0	Protein phosphatase 1E	Ppm1e	high	10	10	10	18.8	83418	74.931	570570000	42	1	3	4	6	5	3	2	4	4	2	1	2	2	1	0	0	1	3	4	6	5	3	2	4	4	2	1	2	2	1	0	0	1	3	4	6	5	3	2	4	4	2	1	2	2	1	0	0	1	8.7	7.9	13	11.3	5.9	4.7	7.6	10.4	3.6	2.4	3.6	3.6	2.4	0	0	2.4	1042.52	1943.58	2221.16	3912.13	796.44	558.987	1584.67	1905.58	300.42	0	779.205	453.138	0	0	0	277.221	46373000	104810000	73082000	81916000	52253000	0	38229000	50807000	0	0	0	21600000	0	0	0	0
Q8CGA0	Protein phosphatase 1F	Ppm1f	high	17	17	17	49.3	49610	115.9	3133300000	132	1	6	6	8	8	8	11	9	5	12	7	12	10	7	8	11	8	6	6	8	8	8	11	9	5	12	7	12	10	7	8	11	8	6	6	8	8	8	11	9	5	12	7	12	10	7	8	11	8	14.8	17.7	27.9	23.2	22.6	30.5	33	13.5	37.2	20.6	33.2	25.9	21	21.9	33.4	20.8	4205.48	3439.39	5996.36	11558.2	4886.11	5312.1	7445.78	3907.42	21847.3	6909.38	22090.3	16353.7	3662.73	4461.91	9515.8	6881.62	158410000	134360000	134710000	149680000	128450000	117450000	118070000	137340000	204350000	163790000	188540000	193020000	124710000	129630000	131090000	120770000
Q61074	Protein phosphatase 1G	Ppm1g	high	27	27	27	57.2	58727	323.31	21901000000	422	1	16	18	19	22	21	18	23	16	22	22	23	19	21	19	19	18	16	18	19	22	21	18	23	16	22	22	23	19	21	19	19	18	16	18	19	22	21	18	23	16	22	22	23	19	21	19	19	18	42.3	44.6	45.2	50.4	53.3	46.3	55.9	42.6	54.1	53.3	52.6	46.5	52.2	45.6	48	45.6	33430.9	36342.7	34466	72328.4	36320.8	33447.6	52569.5	40889	68575.4	47073.8	107869	77488.4	41663.4	26645.8	55643.7	52085.2	1079100000	1234700000	951540000	1280600000	1106200000	1048800000	1040500000	1322200000	1039200000	1062600000	1266400000	1341700000	1202600000	1148400000	1023500000	1183400000
Q8BXN7	Protein phosphatase 1K, mitochondrial	Ppm1k	medium	6	6	6	23.7	40918	15.17	91220000	7	1	0	0	0	1	1	1	0	2	3	0	0	4	0	0	0	1	0	0	0	1	1	1	0	2	3	0	0	4	0	0	0	1	0	0	0	1	1	1	0	2	3	0	0	4	0	0	0	1	0	0	0	3.8	8.3	8.3	0	7	9.4	0	0	11.6	0	0	0	3.2	0	0	0	0	0	0	0	471.945	2105.75	0	0	2187.29	0	0	0	448.701	0	0	0	0	0	0	0	11895000	20527000	0	0	0	0	0	0	0
Q8BU27;Q8BU27-2	Protein phosphatase 1M	Ppm1m	high	10	10	10	32	45272	71.414	528270000	66	2	2	1	1	7	2	4	6	6	4	2	4	4	3	3	4	7	2	1	1	7	2	4	6	6	4	2	4	4	3	3	4	7	2	1	1	7	2	4	6	6	4	2	4	4	3	3	4	7	7.4	4.4	2	20	7.4	12.3	17.7	15.3	12.6	4.2	12.8	18.5	10.3	9.4	17	19.7	314.861	0	427.636	2381.58	208.719	1401.85	2784.02	2429.12	1598.79	388.063	3446.44	1477.55	606.077	778.597	2250	3956.26	15807000	0	0	23552000	0	30999000	27013000	29968000	26697000	0	22934000	19995000	21343000	31208000	31335000	38401000
Q8BVQ5	Protein phosphatase methylesterase 1	Ppme1	high	19	19	19	49.5	42256	189.78	7830200000	250	1	10	12	11	13	13	10	13	11	13	12	12	13	12	10	14	13	10	12	11	13	13	10	13	11	13	12	12	13	12	10	14	13	10	12	11	13	13	10	13	11	13	12	12	13	12	10	14	13	31.3	36.5	36	41.2	40.9	32.1	41.2	35.2	40.7	38.6	32.1	42.5	34.7	33.2	41.2	42.5	16103.8	14953.6	16324	24815.1	22719.9	20551.5	26464.7	17221.4	37930.8	22525.3	45577.7	31067.8	20580.3	12903.1	47442.4	23591.7	440470000	372660000	479240000	393960000	459780000	438600000	436430000	374180000	374440000	427820000	465710000	371370000	472430000	460640000	497880000	376700000
P51175	Protoporphyrinogen oxidase	Ppox	high	20	20	20	61.8	50870	202.3	5160900000	260	1	11	10	11	15	13	13	16	17	14	13	14	17	10	10	15	14	11	10	11	15	13	13	16	17	14	13	14	17	10	10	15	14	11	10	11	15	13	13	16	17	14	13	14	17	10	10	15	14	34.6	25.6	35.2	43.8	39.2	39	49.3	52.4	44.2	37.3	43.2	51.8	26.8	29.1	44.9	41.5	7071.76	4490.13	8748.79	18211.5	7901.98	9200.69	14788.6	17265.6	22822.9	13130	31366.3	23625.8	6292.22	4104.95	19327.5	13134.6	225670000	237940000	248870000	262730000	235440000	228820000	248480000	241570000	319840000	272940000	265670000	277680000	225960000	220520000	260130000	224960000
P62137	Serine/threonine-protein phosphatase PP1-alpha catalytic subunit	Ppp1ca	high	26	26	10	71.5	37540	323.31	94349000000	899	1	22	22	20	21	24	23	23	20	24	22	23	21	22	22	21	21	22	22	20	21	24	23	23	20	24	22	23	21	22	22	21	21	9	9	8	7	10	9	9	7	10	9	9	7	8	8	7	8	67.3	67.3	58.2	66.1	67.3	67.3	65.8	55.2	67.3	67.3	65.8	65.8	65.5	65.5	67.3	57.6	179587	174864	230342	374274	261810	238771	359966	255721	527399	245638	689042	422830	278757	209939	568107	380139	3850700000	3986700000	3722100000	4727500000	4525800000	4408800000	4570800000	4106100000	4219300000	3830100000	4754900000	4235900000	5109400000	5142600000	5636400000	5357300000
P62141	Serine/threonine-protein phosphatase PP1-beta catalytic subunit	Ppp1cb	low	22	8	8	67.9	37186	94.42	8909100000	185	1	20	19	19	20	20	21	21	18	21	19	20	20	21	20	20	18	7	6	8	6	7	8	8	5	8	7	7	7	8	7	8	5	7	6	8	6	7	8	8	5	8	7	7	7	8	7	8	5	67.6	63.6	61.8	60.9	63.6	67.6	67.6	52.9	67.6	63.6	63.6	67.6	67.6	67.6	67	53.8	16237.8	11290	28010.7	44559.7	15714.8	22051.4	36880.6	34175.7	59358.8	20989.3	65847.4	47075.9	19510.3	15272.4	46195.9	35675.1	358440000	216850000	392060000	501080000	375590000	350750000	432690000	561900000	493840000	431980000	427510000	491670000	376760000	479010000	459710000	472170000
P63087-2;P63087	Serine/threonine-protein phosphatase PP1-gamma catalytic subunit	Ppp1cc	low	22	7	6	64.7	38504	89.342	6399400000	162	2	17	17	16	18	18	18	19	17	19	17	20	18	19	18	20	18	5	5	5	5	5	5	6	5	6	5	7	5	6	5	7	5	4	4	4	4	4	4	5	4	5	4	6	4	5	4	6	4	50.7	50.7	51.9	51	57.6	57.6	60.5	47.2	60.5	57.6	60.5	57.6	60.5	57.6	63.8	51	11088.6	13276.9	11913.3	26298.9	13136.3	16406.6	24779.6	25066.8	35647.6	20785.5	41790.1	30447.8	15080.4	15003.9	35102.8	26173.3	231300000	299220000	251310000	328000000	228370000	296700000	266620000	342450000	239890000	263000000	280550000	326410000	286410000	306950000	328490000	360530000
Q80W00-2;Q80W00	Serine/threonine-protein phosphatase 1 regulatory subunit 10	Ppp1r10	high	26	26	26	34.6	93050	91.494	5238500000	274	2	11	13	14	16	15	11	15	17	13	15	18	16	13	6	14	16	11	13	14	16	15	11	15	17	13	15	18	16	13	6	14	16	11	13	14	16	15	11	15	17	13	15	18	16	13	6	14	16	16.7	18.3	18	23.3	20.1	14.9	19.7	25.4	17.8	20.3	26	23.6	17.2	9.7	19.6	23.8	3828.36	4128.87	7597.97	11430.9	5812.79	3932.72	9402.4	6773.91	10079.1	7820.01	21217.8	7650.5	3698.06	1876.42	8568.51	9247.88	253670000	240540000	291470000	280450000	214350000	215590000	259430000	314570000	238260000	242410000	265670000	254200000	178990000	204390000	252490000	269290000
Q8K1L5	Protein phosphatase 1 regulatory subunit 11	Ppp1r11	medium	3	3	3	19.1	14544	19.741	3719200000	78	1	2	2	1	1	2	2	1	2	2	3	3	2	2	3	2	3	2	2	1	1	2	2	1	2	2	3	3	2	2	3	2	3	2	2	1	1	2	2	1	2	2	3	3	2	2	3	2	3	12.2	12.2	11.5	11.5	12.2	12.2	11.5	12.2	12.2	19.1	19.1	12.2	12.2	19.1	12.2	19.1	17036.3	8763.56	4031.03	17267.6	33740.5	26987.9	20504.6	17685.1	92512.1	26744.5	103883	32219	21966.7	25574.3	62336.2	30223.6	144360000	116570000	0	115130000	239750000	184910000	126490000	130540000	353500000	117050000	238190000	204520000	165850000	233580000	280170000	175350000
Q9DBR7;Q9DBR7-2;Q8BG95	Protein phosphatase 1 regulatory subunit 12A	Ppp1r12a	high	56	56	56	51	114990	323.31	19703000000	743	3	39	28	33	43	37	29	33	34	38	30	34	34	35	35	40	40	39	28	33	43	37	29	33	34	38	30	34	34	35	35	40	40	39	28	33	43	37	29	33	34	38	30	34	34	35	35	40	40	38.5	28.5	40.9	44.8	39.8	31.1	33.7	35.9	36.6	30.8	37.9	33.5	34.6	37.9	43.3	41.6	18236	10242.1	20584.6	33830.2	15638.2	14966.2	22268.7	16598.4	41854.7	13502.7	31538.6	25418.7	19854.2	11846.7	36375.4	34391	1148000000	838930000	1076900000	1124900000	924780000	891770000	941920000	921360000	946170000	749380000	722790000	901220000	936410000	1008300000	1055500000	1330400000
Q3UMT1	Protein phosphatase 1 regulatory subunit 12C	Ppp1r12c	high	28	28	28	55	84684	197.89	1811500000	160	1	7	4	7	17	10	8	12	11	17	10	17	15	7	5	12	12	7	4	7	17	10	8	12	11	17	10	17	15	7	5	12	12	7	4	7	17	10	8	12	11	17	10	17	15	7	5	12	12	10.5	6.3	12.8	33.5	19.7	14.8	24.8	17.8	30.9	18.8	34.9	26.5	15.2	9.6	23.5	22	1567.39	360.585	939.987	4668.14	1788.3	1730.69	3071.06	2450.87	8002.81	3205.74	7437.25	4461.36	1239.81	752.463	3265.61	1800.83	104910000	52785000	53713000	86034000	76590000	81578000	62388000	72718000	101680000	93722000	100250000	101650000	66284000	78099000	60879000	78908000
Q62415	Apoptosis-stimulating of p53 protein 1	Ppp1r13b	medium	6	6	5	6.6	119170	5.1806	360050000	25	1	0	1	1	2	2	1	2	4	0	0	2	1	1	0	1	4	0	1	1	2	2	1	2	4	0	0	2	1	1	0	1	4	0	1	1	1	2	1	1	3	0	0	2	1	1	0	1	3	0	0.9	0.9	1.7	2.2	0.9	1.7	3.9	0	0	2.4	0.9	0.9	0	0.9	4	0	134.793	269.3	455.815	16.6467	547.56	182.335	1003.54	0	0	330.072	2271.75	544.918	0	268.024	647.085	0	0	0	26360000	0	0	0	32895000	0	0	21565000	0	0	0	0	29605000
Q62084	Protein phosphatase 1 regulatory subunit 14B	Ppp1r14b	medium	7	7	7	49.7	15957	107.38	1647400000	95	1	3	4	5	4	4	5	5	3	5	5	6	5	3	1	3	3	3	4	5	4	4	5	5	3	5	5	6	5	3	1	3	3	3	4	5	4	4	5	5	3	5	5	6	5	3	1	3	3	48.3	49.7	48.3	48.3	49.7	49.7	49.7	30.6	49.7	49.7	49.7	49.7	32	13.6	30.6	34.7	5316.89	7795.93	15397	25747.1	9880.43	12842	15328.9	5637.88	35844.6	15752.6	48855.7	11020.9	4407.21	983.87	9565.5	6452.12	78842000	105840000	115590000	162580000	90421000	102110000	84800000	56513000	102250000	92039000	112740000	56217000	68541000	0	62741000	67231000
Q8VHQ3	Protein phosphatase 1 regulatory inhibitor subunit 16B	Ppp1r16b	high	8	8	8	20.1	63570	27.872	116160000	17	1	0	0	0	1	1	0	3	4	1	0	0	0	0	1	4	4	0	0	0	1	1	0	3	4	1	0	0	0	0	1	4	4	0	0	0	1	1	0	3	4	1	0	0	0	0	1	4	4	0	0	0	2.6	1.9	0	7.9	8.3	1.9	0	0	0	0	2.3	10.9	12.5	0	0	0	40.9277	206.986	0	428.068	594.133	263.707	0	0	0	0	0	1484.18	502.612	0	0	0	0	0	0	13780000	15320000	0	0	0	0	0	0	31404000	7292100
Q8BQ30;Q8BQ30-2	Phostensin	Ppp1r18	high	37	37	37	61.1	65629	323.31	19233000000	583	2	25	24	22	26	27	29	24	27	24	19	23	22	23	24	25	28	25	24	22	26	27	29	24	27	24	19	23	22	23	24	25	28	25	24	22	26	27	29	24	27	24	19	23	22	23	24	25	28	55.9	51.7	44.9	49	53.2	57.9	55.1	49.8	52.4	45.1	52.2	43.4	53.2	49	49	50.3	32174.6	28264.5	31496.8	59604.4	39277.3	39081.7	42900.2	46437.9	45248.4	22808.2	46950.3	34382.1	26797	14467.5	68901	53918.5	1139500000	1065200000	1011800000	1243800000	1183800000	1121600000	1014400000	1189500000	707660000	706690000	600330000	632380000	1015500000	886280000	1117800000	1327600000
Q9DCL8	Protein phosphatase inhibitor 2	Ppp1r2	high	11	11	11	57.3	23119	152.51	2923700000	141	1	7	7	6	9	9	8	11	7	8	6	8	7	8	7	7	7	7	7	6	9	9	8	11	7	8	6	8	7	8	7	7	7	7	7	6	9	9	8	11	7	8	6	8	7	8	7	7	7	35	56.3	35	47.1	56.8	56.3	57.3	46.6	56.8	37.9	38.8	38.3	56.3	51.5	51.5	46.6	12972.1	12221.6	15572	25427.9	10155.8	10171.4	23613.3	13793.6	24347.1	16580.3	28561.3	14224.2	12650.1	17110.8	20691.9	19224.5	189150000	113760000	163320000	156220000	119930000	96568000	157040000	115610000	122190000	129840000	133290000	104240000	133170000	170920000	196920000	146090000
Q3TDD9;Q3TDD9-2	Protein phosphatase 1 regulatory subunit 21	Ppp1r21	high	47	47	47	66.2	88337	323.31	10556000000	517	2	18	17	27	29	26	25	27	34	28	27	37	33	25	25	29	36	18	17	27	29	26	25	27	34	28	27	37	33	25	25	29	36	18	17	27	29	26	25	27	34	28	27	37	33	25	25	29	36	34.9	29.4	47.6	47.8	47.8	42.8	49.7	52.6	49.7	42.7	59.4	51.8	44.6	44	50.6	55.4	6546.26	5813.82	10869.6	16975.6	8759.74	11258.8	17041.9	15851.9	25625.1	15961.1	37793.9	26176.7	11575.4	7953.9	22249.4	19641.3	441790000	449760000	427870000	489140000	466440000	454380000	497740000	521650000	573010000	536810000	539710000	622980000	481220000	583050000	498250000	541350000
Q9D8C8	Protein phosphatase 1 regulatory subunit 35	Ppp1r35	medium	3	3	3	15.4	28355	3.8362	64772000	4	1	0	0	0	1	0	1	0	0	1	0	0	0	1	0	0	0	0	0	0	1	0	1	0	0	1	0	0	0	1	0	0	0	0	0	0	1	0	1	0	0	1	0	0	0	1	0	0	0	0	0	0	6.9	0	4.6	0	0	3.8	0	0	0	4.6	0	0	0	0	0	0	524.222	0	0	0	0	4791.12	0	0	0	0	0	0	0	0	0	0	4075400	0	0	0	0	0	0	0	0	0	0	0	0
Q8BKR5	Protein phosphatase 1 regulatory subunit 37	Ppp1r37	medium	5	5	5	9	77573	7.9165	99550000	11	1	2	0	0	2	1	0	1	2	1	0	0	0	0	0	0	2	2	0	0	2	1	0	1	2	1	0	0	0	0	0	0	2	2	0	0	2	1	0	1	2	1	0	0	0	0	0	0	2	5.1	0	0	4.1	1.5	0	2.4	4.1	2.5	0	0	0	0	0	0	4.1	759.553	0	0	209.234	0	0	0	202.053	1609.13	0	0	0	0	0	0	88.8472	0	0	0	0	0	0	0	6224800	0	0	0	0	0	0	0	0
Q3UM45	Protein phosphatase 1 regulatory subunit 7	Ppp1r7	high	24	24	24	67.3	41291	323.31	25137000000	394	1	17	15	15	18	17	15	17	18	17	15	17	20	18	17	18	21	17	15	15	18	17	15	17	18	17	15	17	20	18	17	18	21	17	15	15	18	17	15	17	18	17	15	17	20	18	17	18	21	56.2	46.8	55.1	58.2	54.8	51.8	56.2	56	55.1	49.6	56.2	58.7	55.1	54	56.2	62.3	37386.8	37253.9	42287.5	92350.4	60937.2	45190.1	60939.4	53420.4	175819	72678.1	202443	127277	60230.4	45783.4	120378	79121.5	1027100000	1065200000	994390000	1192300000	1212500000	1076000000	992990000	1097300000	1685700000	1442200000	1609800000	1472600000	1229300000	1445600000	1221200000	1312300000
Q8R3G1	Nuclear inhibitor of protein phosphatase 1	Ppp1r8	high	17	17	17	61.8	38527	323.31	11351000000	285	1	12	13	15	13	12	13	13	9	11	13	15	14	12	13	14	15	12	13	15	13	12	13	13	9	11	13	15	14	12	13	14	15	12	13	15	13	12	13	13	9	11	13	15	14	12	13	14	15	53.6	58.7	61.3	51.6	55.6	56.4	55.8	39	53	58.7	59	56.1	55.6	58.7	59	54.4	25171.6	16829.9	29661.1	44246.1	25675.7	31649.9	39365.8	22270.5	63504.5	37492.2	116221	29263.2	31354.4	21620.8	65735.5	31873.9	440530000	420340000	392010000	511180000	529140000	532670000	552590000	481680000	525680000	469680000	637510000	438320000	507230000	486770000	547760000	465060000
Q6R891;Q6R891-2;H3BJA6;Q3UXW4	Neurabin-2	Ppp1r9b	high	25	25	24	39.5	89519	149.97	3218600000	214	4	7	7	6	12	10	11	10	12	15	11	13	15	13	14	13	17	7	7	6	12	10	11	10	12	15	11	13	15	13	14	13	17	6	6	5	11	9	10	9	11	14	11	12	14	12	13	12	16	13.6	11.1	12.6	19.6	20	20.1	18.4	22.9	28.8	20.3	22	27.9	25.1	27.4	25.5	30.8	1077.52	1502.32	991.461	3728.22	2493.36	2911.24	3460.23	3500.54	11281.5	4449.52	10026.7	8370.09	4080.38	2906.75	9655.56	6356.8	101930000	114530000	48152000	123450000	121290000	129930000	124470000	155110000	208940000	192780000	163890000	187810000	159310000	176020000	200240000	181520000
P63330	Serine/threonine-protein phosphatase 2A catalytic subunit alpha isoform	Ppp2ca	low	19	2	2	73.5	35608	23.585	0	0	1	16	14	13	14	15	14	15	13	16	12	15	14	13	14	16	16	2	2	1	2	2	2	2	2	2	2	2	2	2	2	2	2	2	2	1	2	2	2	2	2	2	2	2	2	2	2	2	2	59.2	52.1	56.6	57	63.8	58.9	68.3	54.4	66	56	63.8	57	54.4	57	68.6	61.8	0	0	0	0	0	0	0	0	0	0	0	0	0	0	0	0	0	0	0	0	0	0	0	0	0	0	0	0	0	0	0	0
P62715	Serine/threonine-protein phosphatase 2A catalytic subunit beta isoform	Ppp2cb	high	19	19	2	73.5	35575	323.31	32894000000	441	1	16	13	13	13	15	14	14	13	16	12	15	14	13	14	15	16	16	13	13	13	15	14	14	13	16	12	15	14	13	14	15	16	2	1	1	1	2	2	1	2	2	2	2	2	2	2	1	2	59.2	47.9	56.6	52.8	63.8	58.9	64.1	54.4	66	56	63.8	57	54.4	57	64.4	61.8	79266.5	68856.6	117476	160572	100757	107109	146030	76083.8	211821	118663	251266	177097	67295.1	59891.3	180969	111768	1434600000	1663700000	1831100000	1801400000	1381000000	1563100000	1778000000	1661100000	1542700000	1651600000	1671700000	1772700000	1339800000	1411400000	1648300000	1540800000
Q76MZ3	Serine/threonine-protein phosphatase 2A 65 kDa regulatory subunit A alpha isoform	Ppp2r1a	high	32	32	22	61.1	65322	323.31	95830000000	1294	1	28	28	26	29	30	30	28	28	30	28	30	29	29	29	25	27	28	28	26	29	30	30	28	28	30	28	30	29	29	29	25	27	19	19	18	21	20	20	19	20	20	19	20	21	20	20	18	20	57.2	57.2	55	57	57.6	58.9	56.7	55.7	58.9	56.4	58.9	59.8	57.6	57.7	54	51.3	151444	142800	166652	251728	179019	161481	212059	151962	322091	166390	395575	279331	130649	95077.7	226445	199665	5314400000	4912300000	4810100000	5126900000	4912200000	4799000000	4701000000	4218200000	4656800000	4361100000	4781600000	4617800000	3930200000	4488500000	4772400000	5033300000
Q7TNP2	Serine/threonine-protein phosphatase 2A 65 kDa regulatory subunit A beta isoform	Ppp2r1b	medium	27	17	17	54.1	65934	87.91	2032100000	140	1	19	17	19	19	18	18	18	18	20	19	17	17	16	15	14	18	10	8	11	11	8	8	9	10	10	10	7	9	7	6	7	11	10	8	11	11	8	8	9	10	10	10	7	9	7	6	7	11	36.3	33.8	38.4	38.6	35.1	35.8	36.1	36.1	37.8	36.9	33.8	37.3	31.1	29	30.4	35.9	2857.24	1866.63	3871.59	8850.63	2375.36	965.529	6589	5601.65	4889.63	1929.19	7710.22	5640.99	1569.95	875.718	6016.91	4484.61	152290000	132970000	105050000	143370000	116550000	86626000	114380000	120060000	96319000	84667000	72447000	96728000	105490000	96576000	101520000	108210000
Q6P1F6	Serine/threonine-protein phosphatase 2A 55 kDa regulatory subunit B alpha isoform	Ppp2r2a	high	25	25	10	58.2	51691	294.76	18863000000	404	1	17	17	18	18	16	19	22	15	20	19	25	20	18	18	22	16	17	17	18	18	16	19	22	15	20	19	25	20	18	18	22	16	7	9	8	8	8	9	8	6	9	9	10	8	7	9	9	6	44.1	53	53.2	50.1	42.1	54.8	56.4	36	53.5	53.5	58.2	51.7	47.2	51.7	56.4	41.2	31461.8	33643.5	32214.6	46924.8	34485.1	38656.4	48973.1	26031.5	109867	54517	123927	61839.8	33703.5	25067.7	72410.1	30937.2	926970000	957670000	858200000	695530000	944550000	930870000	876340000	778250000	1445200000	1068600000	1144900000	882460000	837940000	1143300000	928630000	580730000
Q925E7	Serine/threonine-protein phosphatase 2A 55 kDa regulatory subunit B delta isoform	Ppp2r2d	low	20	9	8	47.2	51957	27.55	662060000	35	1	9	6	11	11	7	9	16	9	9	8	17	13	8	9	17	10	2	1	3	3	1	1	5	2	2	1	6	4	0	2	7	2	2	1	2	3	1	1	5	2	2	1	6	4	0	2	7	2	23.2	17.9	26	30	16.6	20.3	38.4	24.3	21	17.4	40.4	34	17.7	22.1	45.5	24.5	1435.29	220.403	543.242	1724.69	500.354	170.758	2893.2	1068.65	1900.07	166.181	5273.39	2949.23	0	437.739	5466.11	1166.07	43132000	0	0	29187000	0	0	25871000	33484000	31170000	0	30697000	32656000	0	26423000	35879000	27315000
Q9JK24	Serine/threonine-protein phosphatase 2A regulatory subunit B subunit gamma	Ppp2r3c	medium	5	5	5	14.8	53406	7.2817	140550000	13	1	1	0	0	2	0	0	0	2	0	0	2	1	0	0	2	3	1	0	0	2	0	0	0	2	0	0	2	1	0	0	2	3	1	0	0	2	0	0	0	2	0	0	2	1	0	0	2	3	2.4	0	0	6.2	0	0	0	5.7	0	0	5.3	3.3	0	0	5.7	7.7	420.273	0	0	692.573	0	0	0	506.393	0	0	778.876	397.593	0	0	933.844	1393.49	0	0	0	0	0	0	0	0	0	0	11649000	0	0	0	13807000	17855000
P58389	Serine/threonine-protein phosphatase 2A activator	Ppp2r4	high	15	15	15	61.9	36710	226.44	31910000000	296	1	8	10	9	10	10	11	9	10	13	11	14	12	13	10	12	11	8	10	9	10	10	11	9	10	13	11	14	12	13	10	12	11	8	10	9	10	10	11	9	10	13	11	14	12	13	10	12	11	35.6	41.8	37.2	39.3	41.8	44	37.2	39.3	52.9	41.8	59.8	43.7	52.9	39.6	50.8	44	46005.2	65095.1	70390.3	98651.2	80688	96497.4	73258.4	85276.9	301491	134758	282738	218211	90061.8	59179.8	141712	85061.6	1026400000	1217000000	1125500000	1170600000	1361800000	1541200000	1104500000	1361100000	2207500000	1888100000	1701000000	1773400000	1413400000	1607500000	1187000000	1094900000
Q6PD03	Serine/threonine-protein phosphatase 2A 56 kDa regulatory subunit alpha isoform	Ppp2r5a	high	21	21	19	43	56346	193.02	6383600000	238	1	14	12	10	17	10	10	13	15	12	9	10	13	9	9	13	15	14	12	10	17	10	10	13	15	12	9	10	13	9	9	13	15	12	11	8	15	9	9	11	13	11	8	9	11	8	8	11	13	29.6	27.8	23.5	36.2	23	23.7	27.4	32.3	27.4	21.4	24.3	26.7	22.4	22.4	30	31.5	16767.3	12704.3	13937.1	34169.6	13806.9	12223.5	15796.8	16482.1	19638.2	8692.26	19737.1	18485.3	9650.79	5964.23	14596	15517.7	470380000	489950000	408600000	495660000	414630000	365570000	340170000	379210000	269390000	270360000	211100000	310350000	318450000	353720000	263170000	365730000
Q60996-3;Q60996	Serine/threonine-protein phosphatase 2A 56 kDa regulatory subunit gamma isoform	Ppp2r5c	medium	17	12	2	44.3	56551	56.81	3532900000	206	2	10	11	12	15	13	11	13	14	13	9	12	12	12	13	15	14	6	6	9	10	8	6	8	9	9	6	8	8	7	8	10	9	1	1	1	1	0	0	1	0	0	1	1	0	0	0	1	0	27.4	28.5	33.8	38.1	35.7	32	35.3	35.9	33.4	22.5	34.4	34	34	35.7	37.9	35.9	4678.98	2672.85	7380.95	10996.3	5528.76	5704.73	8443.23	8439.8	12272.2	4425.46	15049.7	11278.2	7052.81	3895.41	14453.1	10701.6	159610000	116200000	153620000	178750000	172350000	196450000	173260000	194350000	171710000	106980000	154820000	191180000	176350000	207120000	211580000	211190000
Q91V89;Q7TNL5		Ppp2r5d	high	24	24	19	44.9	68994	95.885	7327300000	356	2	16	15	15	19	16	18	16	15	19	13	16	14	16	16	16	15	16	15	15	19	16	18	16	15	19	13	16	14	16	16	16	15	12	10	12	14	11	13	11	10	15	10	12	10	11	11	11	10	31.1	31	30.3	39.7	32.8	34.2	31.6	29.5	38.7	27.3	34.8	29.6	35	35	33.5	30.8	10986.2	8931.09	9449.59	25163.8	11148.5	13284.3	17577.4	14280.6	23668.5	8723.12	22374.4	14601.5	9282.12	7406.74	20262	13320.9	463910000	374120000	393560000	498240000	427720000	372350000	393170000	395800000	389010000	305810000	318070000	311970000	339560000	340270000	316920000	338200000
Q61151;REV__D3Z4M1;Q6PD28	Serine/threonine-protein phosphatase 2A 56 kDa regulatory subunit epsilon isoform	Ppp2r5e	high	18	15	14	33.6	54713	61.806	1566200000	102	3	11	8	8	11	7	8	9	13	6	4	10	8	7	5	8	8	8	6	6	8	5	6	6	10	5	2	8	5	5	3	5	5	8	6	6	8	5	6	6	9	5	2	8	5	5	3	5	5	23.8	22.1	15.2	22.1	16.1	22.1	20.8	25.1	16.7	10.1	24	16.9	19.9	12.4	18	16.9	3916.3	2366.3	4677.52	8098.33	3085.86	2073.73	4996.53	7147.01	3981.55	679.053	6162.04	3308.59	2407.55	925.847	4485.59	3206.87	88936000	71863000	111590000	106140000	82005000	67169000	90675000	78323000	58986000	37616000	60004000	56338000	58253000	43777000	61727000	52460000
P63328-2;P63328	Serine/threonine-protein phosphatase 2B catalytic subunit alpha isoform	Ppp3ca	high	20	20	13	55	57614	120.01	21894000000	347	2	14	16	14	14	18	16	16	16	19	14	17	17	19	16	19	17	14	16	14	14	18	16	16	16	19	14	17	17	19	16	19	17	9	10	8	9	12	10	10	10	12	7	11	11	12	10	12	11	29.9	35	31.5	28.2	48.5	40.7	39.7	35	53	35	43.6	38.9	50.3	40.7	53.4	38.9	25228.8	25033.8	37987.6	49544.8	44686.9	39008.9	55464.2	54697.4	82439.2	37137.3	80714.3	49968	46565.7	34479.7	85741.1	68664	954000000	914770000	879430000	958330000	1282600000	996700000	1086800000	1280000000	1056200000	978920000	772650000	906080000	1227700000	1570500000	1271800000	1893400000
P48453-2;P48453	Serine/threonine-protein phosphatase 2B catalytic subunit beta isoform	Ppp3cb	medium	19	12	12	50.6	58928	99.53	3659900000	200	2	11	14	13	15	14	15	15	15	17	16	15	15	17	15	17	15	6	8	7	10	8	9	9	9	10	9	9	9	10	9	10	9	6	8	7	10	8	9	9	9	10	9	9	9	10	9	10	9	27.3	34.9	32.3	38	36.5	40.3	37.6	34.5	44.7	37.8	41.2	36.3	44.7	40.6	44.5	34.7	2996.87	3349.85	5219.83	11936.2	2919.91	5622.54	9451.16	8526.43	16100.7	7070.72	16765.3	11773.8	7646.5	4807.03	10987.3	9470.07	132030000	157010000	180820000	176210000	150630000	181060000	188440000	226800000	209450000	200130000	215560000	216430000	190250000	204650000	183800000	223900000
P48455	Serine/threonine-protein phosphatase 2B catalytic subunit gamma isoform	Ppp3cc	medium	11	7	7	22.4	58699	19.977	461720000	29	1	3	4	5	3	3	4	4	8	7	7	5	8	8	7	8	7	0	0	1	0	0	1	0	4	3	3	1	4	4	4	4	3	0	0	1	0	0	1	0	4	3	3	1	4	4	4	4	3	5.5	7.4	9	5.7	5.7	7.2	7.4	16.6	14.8	13.3	9.7	17.2	17.2	14.6	17.2	15	0	0	0	0	0	0	0	1497.27	1827.34	740.004	1153.07	3514.66	1477.11	1270.15	2520.25	2292.27	0	0	0	0	0	0	0	25789000	26322000	0	0	46665000	42886000	42058000	35993000	51207000
Q63810-2;Q63810;Q63811	Calcineurin subunit B type 1	Ppp3r1	high	9	9	9	60	18208	49.555	4844700000	117	3	6	8	8	7	7	7	6	7	8	8	9	7	9	7	9	6	6	8	8	7	7	7	6	7	8	8	9	7	9	7	9	6	6	8	8	7	7	7	6	7	8	8	9	7	9	7	9	6	41.2	55	59.4	51.9	54.4	52.5	45	48.8	59.4	52.5	60	51.9	60	48.8	60	41.2	9736.07	15873.2	29679.2	20609	30198.9	19799.7	31830.6	33332.3	49505.9	24032.9	96297.5	35569	26522.8	23517.1	81347.2	33854.5	233440000	228920000	175960000	120520000	297200000	273470000	155710000	314750000	231180000	256270000	255720000	223520000	267930000	284490000	298220000	416300000
P97470	Serine/threonine-protein phosphatase 4 catalytic subunit	Ppp4c	high	15	13	13	57	35080	147.93	7494600000	240	1	11	9	10	15	12	10	11	11	13	10	12	12	11	12	12	11	9	7	9	13	10	8	10	9	11	9	10	10	9	10	10	9	9	7	9	13	10	8	10	9	11	9	10	10	9	10	10	9	49.2	37.1	45.6	57	49.2	45	48.9	48.9	53.4	48.9	45	54.4	45	54.4	45.9	42.3	20109.4	17390.6	25296.7	36543.3	20609	19365	28515.9	21803.1	58807.8	32107.3	54846.4	40138.7	16954.4	16563.5	39816.5	23695	384480000	381070000	357680000	341600000	415360000	405190000	323850000	336360000	448080000	421160000	347830000	368370000	339330000	429050000	297590000	297120000
Q8K2V1;Q8K2V1-2	Serine/threonine-protein phosphatase 4 regulatory subunit 1	Ppp4r1	high	32	32	32	47.5	106300	179.19	4436500000	277	2	14	12	15	18	13	11	21	17	21	9	16	16	11	13	16	17	14	12	15	18	13	11	21	17	21	9	16	16	11	13	16	17	14	12	15	18	13	11	21	17	21	9	16	16	11	13	16	17	19.9	15.6	21.2	24.9	16.7	16	28.8	23.9	31.1	12.7	21.5	24.4	15.9	17	24.2	22.9	3741.85	3697.32	4258.11	8315.58	4212.23	3867.34	7112.9	6742.58	9701.21	2367.17	6949.47	8065.84	2742.2	3031.61	7304.64	8771.75	230520000	210490000	235430000	195730000	203960000	237090000	253290000	190760000	173760000	176280000	198780000	182270000	222740000	231740000	239790000	229010000
Q0VGB7	Serine/threonine-protein phosphatase 4 regulatory subunit 2	Ppp4r2	high	22	22	22	66.4	46478	323.31	5845500000	258	1	15	15	15	16	14	15	16	14	15	12	16	15	14	12	16	13	15	15	15	16	14	15	16	14	15	12	16	15	14	12	16	13	15	15	15	16	14	15	16	14	15	12	16	15	14	12	16	13	60	57.8	49.2	53.7	55.2	55.4	57.1	49.9	58	45.6	58.3	52	53.7	49.4	61.6	43.6	14099.5	11200.6	11565.5	27295.7	12795.4	15259.8	16021.8	15638.7	30275	17084.5	31545	20056.4	10421.1	8674.34	20290.5	14969.5	317400000	310910000	307710000	376290000	292110000	318510000	286100000	354320000	303290000	296210000	288370000	356370000	252960000	283520000	265590000	282480000
Q60676	Serine/threonine-protein phosphatase 5	Ppp5c	high	27	27	27	55.1	56876	323.31	11509000000	326	1	15	15	14	18	14	14	18	19	20	14	19	20	14	18	18	18	15	15	14	18	14	14	18	19	20	14	19	20	14	18	18	18	15	15	14	18	14	14	18	19	20	14	19	20	14	18	18	18	37.7	33.3	33.9	41.1	32.1	31.9	40.5	43.1	42.1	36.5	46.3	50.3	31.9	41.5	41.9	39.7	14413.1	13627.6	19986.6	27060.9	18226.7	16985.3	33020.6	22527.4	59053.5	24826.9	61481.5	38799.1	15358.4	13799	42054.3	21856.6	446000000	498760000	491670000	539630000	540790000	508170000	568090000	459360000	636750000	587870000	640330000	530270000	450290000	437000000	485170000	369850000
Q9CQR6	Serine/threonine-protein phosphatase 6 catalytic subunit;Serine/threonine-protein phosphatase 6 catalytic subunit, N-terminally processed	Ppp6c	high	16	16	16	46.2	35159	172.57	8576200000	231	1	11	11	10	13	11	9	11	11	11	10	11	12	10	11	12	12	11	11	10	13	11	9	11	11	11	10	11	12	10	11	12	12	11	11	10	13	11	9	11	11	11	10	11	12	10	11	12	12	41.3	39	35.7	41.6	41	36.1	37.7	41.3	39	34.8	37	39.3	38.7	37.7	41.3	39.3	23094.1	14782.7	33413.2	34878	26961.9	21246.5	43566.2	26747.9	44832.7	27235.9	62844.3	48012.1	22082.5	11157	49175	41411.3	379080000	273330000	311250000	322180000	443200000	415350000	392400000	306830000	391100000	349870000	295460000	359170000	339210000	342780000	342670000	376110000
Q7TSI3	Serine/threonine-protein phosphatase 6 regulatory subunit 1	Ppp6r1	high	36	36	36	54.6	94526	323.31	18958000000	658	1	23	20	27	29	27	25	27	27	29	23	30	26	27	24	28	29	23	20	27	29	27	25	27	27	29	23	30	26	27	24	28	29	23	20	27	29	27	25	27	27	29	23	30	26	27	24	28	29	38	33.4	45.4	45.3	50.4	44.2	43.8	44.5	48.5	39.7	49.6	42.8	46	41.9	48.2	45.3	14671	11331.2	19368.9	28317.8	22121.4	20249	31548.8	22764.6	44224.9	18780.7	57264.3	25259.3	20259.1	13323.8	48283	31291.6	844810000	736130000	772280000	824810000	968170000	892470000	778440000	813100000	931880000	853260000	926110000	809400000	967300000	1001000000	959220000	900730000
Q8R3Q2	Serine/threonine-protein phosphatase 6 regulatory subunit 2	Ppp6r2	high	13	13	13	24.3	100460	111.13	1073500000	106	1	4	2	1	5	3	3	4	2	3	3	5	4	2	2	5	5	4	2	1	5	3	3	4	2	3	3	5	4	2	2	5	5	4	2	1	5	3	3	4	2	3	3	5	4	2	2	5	5	6.1	3.3	1.4	10.4	4	5.6	5.9	3.3	3.4	4	8.6	5.7	2.2	3.3	7.6	5.9	600.262	388.535	741.374	1379.24	1066.17	1422.24	1989.24	587.532	3120.35	611.974	3128.35	2012.51	666.877	811.012	2998.76	1269.3	40932000	44858000	36038000	38659000	65975000	104790000	72399000	31882000	103090000	49646000	63516000	79351000	54448000	73223000	69807000	47574000
Q922D4-2;Q922D4;Q922D4-3;Q922D4-4	Serine/threonine-protein phosphatase 6 regulatory subunit 3	Ppp6r3	high	36	36	36	50.1	92616	253.11	13325000000	566	4	28	27	25	31	27	25	27	31	30	22	30	27	30	21	30	29	28	27	25	31	27	25	27	31	30	22	30	27	30	21	30	29	28	27	25	31	27	25	27	31	30	22	30	27	30	21	30	29	39.3	35.4	33.7	44.6	38.2	38.2	36	42.7	40.9	32	42.4	36.6	40.4	28.7	43.7	40.1	15168.8	10362.7	17519.7	30966	16082.1	11106.9	20963.6	18710.7	25560.5	10699.1	38448.6	21971.2	13861.5	8239.78	29082.7	19392.3	818850000	676480000	779490000	813610000	699830000	591680000	721690000	694380000	558140000	465970000	560980000	516100000	623550000	611500000	660630000	711400000
O88531	Palmitoyl-protein thioesterase 1	Ppt1	high	8	8	8	38.2	34490	32.302	597190000	44	1	1	3	1	4	2	0	3	3	2	1	4	2	2	2	7	4	1	3	1	4	2	0	3	3	2	1	4	2	2	2	7	4	1	3	1	4	2	0	3	3	2	1	4	2	2	2	7	4	4.9	15.4	4.9	16.3	10.8	0	11.8	13.7	8.8	5.9	17.6	10.8	9.5	8.8	34.3	17.6	635.986	960.137	1877.79	2166.68	605.935	0	2826.35	2668.32	2853.76	0	3918.34	3435.42	2067.67	701.785	7158.93	3435.9	0	32867000	0	22579000	0	0	36318000	30709000	30235000	0	23554000	31963000	36655000	0	50649000	42110000
O35448	Lysosomal thioesterase PPT2	Ppt2	low	1	1	1	4.6	34366	1.2704	0	1	1	0	0	0	0	0	0	0	0	1	0	0	0	0	0	0	0	0	0	0	0	0	0	0	0	1	0	0	0	0	0	0	0	0	0	0	0	0	0	0	0	1	0	0	0	0	0	0	0	0	0	0	0	0	0	0	0	4.6	0	0	0	0	0	0	0	0	0	0	0	0	0	0	0	0	0	0	0	0	0	0	0	0	0	0	0	0	0	0	0	0	0	0	0	0	0	0	0
Q6NVE9;Q6NVE9-2	Protein phosphatase PTC7 homolog	Pptc7	high	8	8	8	45.2	33048	52.924	1356400000	87	2	5	5	4	4	6	4	4	5	5	3	6	4	5	5	4	6	5	5	4	4	6	4	4	5	5	3	6	4	5	5	4	6	5	5	4	4	6	4	4	5	5	3	6	4	5	5	4	6	27.4	21.9	16.8	17.1	31.9	19	16.8	21.9	21.9	11.9	31.9	17.7	21.9	21.9	21.9	26.8	3156.84	2458.24	3233.63	4730.06	4693.27	3985.04	6386.55	5835.88	12613.4	2601.11	9388.2	8085.52	4819.13	3619.56	5779.75	7674.69	58232000	56623000	72292000	65676000	59214000	62401000	79955000	68614000	82519000	56509000	73261000	83589000	74222000	77787000	88516000	77734000
Q8CEC6	Peptidylprolyl isomerase domain and WD repeat-containing protein 1	Ppwd1	high	39	39	39	64.4	73384	266.82	14616000000	527	1	26	23	25	26	27	22	28	22	25	23	25	28	24	20	26	26	26	23	25	26	27	22	28	22	25	23	25	28	24	20	26	26	26	23	25	26	27	22	28	22	25	23	25	28	24	20	26	26	48	48.1	50.6	45.8	51.1	43.8	55.4	40.1	50	50.5	52.5	55.4	47.1	37.5	52.6	41.8	20045	13777.5	22876.7	37469.6	20610	20056.9	31736	24447.5	37875.5	21812	52447.3	32588.3	19155.5	10932.7	40406.1	25926.4	746340000	747510000	691300000	783300000	747740000	732590000	687950000	741490000	661640000	653370000	741740000	576070000	746160000	691030000	684980000	696620000
Q91VJ5	Polyglutamine-binding protein 1	Pqbp1	high	10	10	10	40.3	30597	201.71	15208000000	317	1	8	7	10	10	8	8	8	8	9	9	9	9	9	9	7	9	8	7	10	10	8	8	8	8	9	9	9	9	9	9	7	9	8	7	10	10	8	8	8	8	9	9	9	9	9	9	7	9	40.3	36.5	40.3	40.3	40.3	40.3	36.9	36.9	40.3	40.3	40.3	40.3	40.3	40.3	36.9	36.9	45121	27712.7	44176.6	94570.8	50965.9	46847.4	59440.3	56758.1	106865	70011.1	161900	81479.7	52970.3	32468.3	77350.4	70202.3	916420000	642070000	580640000	742950000	848020000	664550000	638080000	640050000	794980000	772020000	816610000	656330000	764480000	712370000	827190000	884660000
Q8C6U2	PQ-loop repeat-containing protein 3	Pqlc3	medium	3	3	3	20.8	22739	21.9	442550000	32	1	2	2	1	2	3	2	1	1	2	1	2	2	2	0	1	1	2	2	1	2	3	2	1	1	2	1	2	2	2	0	1	1	2	2	1	2	3	2	1	1	2	1	2	2	2	0	1	1	9.9	16.3	10.9	16.3	20.8	15.3	5.4	5.4	16.3	10.9	16.3	16.3	16.3	0	5.4	5.4	5506.54	2100.49	683.623	4211.4	4279.48	2380.2	1860.99	2438.94	4206.29	611.327	6515.87	3767.96	0	0	2399.83	1202.8	47487000	33522000	0	27845000	31374000	33801000	0	0	36236000	0	43679000	34129000	0	0	0	0
Q9JIG8	PRA1 family protein 2	Praf2	medium	3	3	3	16.3	19478	2.9907	1249700000	41	1	2	1	2	2	3	2	2	2	2	1	2	2	2	1	3	3	2	1	2	2	3	2	2	2	2	1	2	2	2	1	3	3	2	1	2	2	3	2	2	2	2	1	2	2	2	1	3	3	10.1	6.2	10.1	10.1	16.3	10.1	10.1	10.1	10.1	6.2	10.1	10.1	12.4	6.2	16.3	16.3	5367.1	3025.51	5035.74	5993.62	5261.61	5034.21	8734.86	9635.19	13624.2	5794.58	16201.9	13991.7	6802.34	2284.94	14189.3	16540.6	63536000	0	50214000	45562000	40201000	54319000	55741000	63591000	57567000	0	60644000	66323000	62828000	0	50057000	66647000
Q9EQC8		Prcc	high	11	11	11	27.9	52301	73.447	3371700000	130	1	4	4	5	6	7	4	6	8	7	4	9	8	6	6	6	7	4	4	5	6	7	4	6	8	7	4	9	8	6	6	6	7	4	4	5	6	7	4	6	8	7	4	9	8	6	6	6	7	9.4	9.8	15.9	15.3	15.5	9.6	14.1	21.4	19.8	12.6	23.8	22.2	15.3	13.8	13.8	19.6	2774.25	3322.27	4927.23	9000.7	6058.64	4693.78	6529.47	12172.4	15414.8	8628.76	24104.5	13548.6	4294.22	3524.37	10340.3	10941.2	123330000	143810000	143260000	173040000	127520000	136770000	156080000	161000000	117040000	162950000	143120000	154550000	125150000	168310000	149900000	150530000
Q7TMR0;Q7TMR0-2	Lysosomal Pro-X carboxypeptidase	Prcp	high	14	14	14	30.1	55026	116.68	3548600000	185	2	11	8	8	10	10	7	10	10	13	8	12	9	7	6	10	10	11	8	8	10	10	7	10	10	13	8	12	9	7	6	10	10	11	8	8	10	10	7	10	10	13	8	12	9	7	6	10	10	28.5	21	21.4	22.8	26.7	19.6	25.3	22.8	30.1	21	27.3	22.8	20.2	17.7	24.8	24.2	7314.78	4506.19	8360.75	12831.2	5026.31	3749.95	10439.9	7298.01	18925.6	5191.94	16484	11324.9	4342.59	2698.45	12527.5	9113.48	193190000	174410000	222520000	241030000	138690000	126960000	182440000	184720000	160250000	136960000	163000000	179480000	144550000	159540000	178100000	158340000
Q3UTQ7;Q3UTQ7-2	PR domain zinc finger protein 10	Prdm10	high	10	10	10	10.2	133740	18.44	379510000	33	2	2	1	2	3	2	2	3	4	4	1	3	3	1	1	1	6	2	1	2	3	2	2	3	4	4	1	3	3	1	1	1	6	2	1	2	3	2	2	3	4	4	1	3	3	1	1	1	6	2.3	0.9	1.6	4.1	1.8	1.8	3.2	4.6	3.5	0.9	3	3.6	0.8	0.9	1.6	7.3	282.441	121.447	316.99	638.94	168.536	253.52	651.587	526.241	839.561	242.774	607.925	593.546	59.3106	96.2602	238.267	669.419	24261000	0	26332000	28693000	0	27726000	26133000	0	22818000	0	0	0	0	0	0	21654000
E9Q8T2-2;E9Q8T2		Prdm15	high	14	14	14	17.1	130060	16.017	221440000	29	2	1	1	2	5	1	2	3	5	3	0	2	2	1	0	3	4	1	1	2	5	1	2	3	5	3	0	2	2	1	0	3	4	1	1	2	5	1	2	3	5	3	0	2	2	1	0	3	4	0.9	2.2	1.6	5.3	2.2	3.3	4.2	5.2	6.3	0	1.9	1.9	2.2	0	4.1	3.7	0	66.8549	137.163	329.612	167.937	439.88	416.325	330.749	294.199	0	163.184	168.884	181.125	0	548.596	369.764	0	0	0	18331000	0	0	12653000	16049000	0	0	0	9288700	0	0	15085000	16322000
A2A7B5;Q8C2W5;A2A7B7		Prdm2	high	40	40	40	32.7	187200	137.83	2593900000	216	3	9	8	6	20	13	11	15	21	16	6	14	15	10	5	19	22	9	8	6	20	13	11	15	21	16	6	14	15	10	5	19	22	9	8	6	20	13	11	15	21	16	6	14	15	10	5	19	22	6.1	5.6	5.6	15.4	9.9	8.4	11.8	16.6	12.1	4.5	9.7	12.1	6.9	4.3	15.3	16.9	891.211	525.158	583.267	2584.04	1267.64	1103.86	1898.73	3000.59	2516.43	613.634	2913.59	2911.26	1057.21	358.533	3309.65	3626.41	96042000	91886000	50954000	128040000	114150000	126120000	104550000	185220000	104510000	67701000	120510000	145180000	115790000	68749000	135840000	214550000
P35700	Peroxiredoxin-1	Prdx1	high	18	18	16	68.3	22176	323.31	243730000000	948	1	14	15	14	16	17	17	16	15	17	16	17	17	17	15	17	17	14	15	14	16	17	17	16	15	17	16	17	17	17	15	17	17	12	13	12	14	15	15	14	13	15	14	15	15	15	13	15	15	64.3	64.8	64.3	67.8	68.3	68.3	68.3	67.8	68.3	68.3	68.3	68.3	68.3	64.8	68.3	67.8	826504	835172	864622	1729470	1005620	1011390	1209170	1057690	3067350	1791860	3474420	2727700	1011220	709851	1612060	1407120	10082000000	11398000000	10231000000	12654000000	9799000000	9730500000	8899800000	10469000000	14533000000	15243000000	15312000000	16748000000	10085000000	10202000000	9699700000	12601000000
Q61171	Peroxiredoxin-2	Prdx2	high	16	16	16	74.2	21778	323.31	55162000000	398	1	10	15	13	12	12	14	13	11	12	13	12	12	12	12	14	11	10	15	13	12	12	14	13	11	12	13	12	12	12	12	14	11	10	15	13	12	12	14	13	11	12	13	12	12	12	12	14	11	68.7	74.2	73.2	73.2	73.7	73.7	73.7	61.1	73.7	73.7	73.7	73.2	73.7	73.7	73.7	61.1	224332	201887	290143	509300	263001	239304	334854	257514	632667	326300	790252	599683	181160	158201	385319	201416	2498000000	2802900000	3068300000	3520000000	2469900000	2449700000	2833300000	2359100000	2917200000	3057100000	3386300000	3468100000	1903900000	2830800000	2587800000	1585500000
P20108	Thioredoxin-dependent peroxide reductase, mitochondrial	Prdx3	high	11	11	11	54.9	28127	248.86	15755000000	127	1	10	9	10	9	10	10	11	10	11	10	11	10	10	8	10	10	10	9	10	9	10	10	11	10	11	10	11	10	10	8	10	10	10	9	10	9	10	10	11	10	11	10	11	10	10	8	10	10	43.2	43.2	52.1	43.2	43.2	43.2	54.9	43.2	54.9	54.9	54.9	43.2	54.9	40.5	54.9	43.2	38669.1	36885.2	33207.4	63879.9	50606.1	51163.3	46926	52997.3	166379	95407.7	207050	132593	57858.4	26036.1	100400	69727.7	558450000	565140000	755290000	511530000	758560000	682280000	621640000	520010000	1087500000	1165400000	1161300000	1082700000	810440000	813720000	1052600000	590710000
O08807	Peroxiredoxin-4	Prdx4	high	15	13	13	62.4	31052	217.94	28990000000	244	1	15	13	14	15	12	10	15	12	11	11	12	12	10	10	13	8	13	11	12	13	10	8	13	10	9	9	10	10	8	8	11	6	13	11	12	13	10	8	13	10	9	9	10	10	8	8	11	6	62.4	55.5	61.7	62.4	54.7	51.8	62.4	58.8	52.6	51.8	59.1	58.8	51.5	51.8	61.7	39.8	115414	51144.3	119824	196782	75037.9	75876.3	114348	87050.7	215438	82622.2	279628	242958	91732.1	53434.8	126505	103773	3176300000	1537800000	2507100000	2664700000	1403800000	967460000	1108200000	987100000	702170000	589820000	703570000	580300000	671340000	653090000	577490000	534240000
P99029-2;P99029	Peroxiredoxin-5, mitochondrial	Prdx5	high	13	13	13	74.7	17015	185.87	54098000000	492	2	11	11	9	11	12	11	10	10	13	12	12	13	11	12	12	12	11	11	9	11	12	11	10	10	13	12	12	13	11	12	12	12	11	11	9	11	12	11	10	10	13	12	12	13	11	12	12	12	59.9	59.9	59.3	59.9	60.5	59.9	59.9	59.3	74.7	60.5	74.1	74.7	60.5	74.1	74.7	60.5	186035	181639	203927	374198	350705	293038	464168	367655	840113	458065	844187	743264	333253	296704	573414	452174	1925300000	1870300000	2111100000	2431200000	2615800000	2490500000	2918400000	3065000000	3095900000	3215100000	2745200000	3550500000	3103000000	3181100000	2889700000	3057700000
O08709	Peroxiredoxin-6	Prdx6	high	19	19	19	79	24870	323.31	74532000000	657	1	16	16	16	15	16	16	15	13	18	17	17	17	16	16	16	15	16	16	16	15	16	16	15	13	18	17	17	17	16	16	16	15	16	16	16	15	16	16	15	13	18	17	17	17	16	16	16	15	78.1	78.1	78.1	70.5	78.1	75.9	78.1	64.3	79	79	78.1	71.4	74.1	74.1	78.1	70.5	151405	166299	209377	295524	250984	210728	268082	185185	1103590	549779	1205150	817532	208391	207858	509779	299509	2589700000	2821000000	2348800000	2515700000	3045100000	2765200000	2344700000	2409100000	6335500000	5355000000	5892500000	5540300000	3287300000	3980300000	3667800000	3068300000
Q9WUQ2	Prolactin regulatory element-binding protein	Preb	high	18	18	18	56.4	45437	323.31	7595800000	205	1	7	9	8	11	10	9	12	9	11	11	14	10	9	9	12	9	7	9	8	11	10	9	12	9	11	11	14	10	9	9	12	9	7	9	8	11	10	9	12	9	11	11	14	10	9	9	12	9	24.5	28.1	26.4	38.1	34.5	28.5	41.2	31.7	36.7	37.2	43.2	31.4	30.7	30.7	41.2	25.7	10271.6	12616.2	18947.4	26374.6	13204.2	10969.2	26076.1	16908.1	38249.4	21366.1	58995.1	37934.5	11357.9	6826.11	30446.3	25707.6	353090000	333560000	366640000	425090000	246700000	277710000	331280000	323960000	357190000	315490000	431710000	453500000	245320000	219390000	309510000	395680000
Q9QUR6	Prolyl endopeptidase	Prep	high	44	44	44	72.3	80751	323.31	44404000000	1089	1	41	41	39	41	41	40	38	39	37	34	35	38	38	34	36	33	41	41	39	41	41	40	38	39	37	34	35	38	38	34	36	33	41	41	39	41	41	40	38	39	37	34	35	38	38	34	36	33	70	70	66.3	68.9	68.9	71	64.4	67.2	65.6	60	63.4	64.2	67.7	61.7	61.3	53.8	95411.5	97540.6	107495	151671	85355.9	83352.8	115422	78103.4	86068	42746.8	81785.2	66044.2	38191.7	24881.6	58475.4	34694.5	3793400000	4016800000	3745600000	3781400000	3016300000	2840600000	3256300000	2441200000	1751400000	1415100000	1495400000	1428800000	1373400000	1575900000	1572200000	1200600000
Q8C167;Q8C167-2;Q8C167-3;Q8C167-4	Prolyl endopeptidase-like	Prepl	medium	7	7	7	16.1	83193	8.276	78018000	15	4	0	0	1	2	1	0	0	1	0	0	3	5	0	1	1	1	0	0	1	2	1	0	0	1	0	0	3	5	0	1	1	1	0	0	1	2	1	0	0	1	0	0	3	5	0	1	1	1	0	0	1.8	4.1	2.6	0	0	1.8	0	0	5.8	10.6	0	2.3	1.8	3	0	0	0	39.9962	99.4955	0	0	0	0	0	755.623	790.919	0	0	164.719	87.841	0	0	0	0	0	0	0	0	0	0	15011000	18766000	0	0	0	0
Q69ZK0;Q69ZK0-2	Phosphatidylinositol 3,4,5-trisphosphate-dependent Rac exchanger 1 protein	Prex1	high	55	55	55	46.4	184930	323.31	4440700000	361	2	30	23	33	38	24	18	30	28	21	9	20	22	8	9	10	12	30	23	33	38	24	18	30	28	21	9	20	22	8	9	10	12	30	23	33	38	24	18	30	28	21	9	20	22	8	9	10	12	24.1	20.4	30.8	32.7	21.8	18.1	28.9	25	19.8	9.8	19	20.4	6.5	9	11	10.7	3790.76	3470.59	6450.77	10069.8	2346.38	1827.51	5429.05	2846.25	4328.32	1609.39	5424.62	3676.22	605.842	505.765	853.489	1208.29	413910000	358480000	477370000	507940000	224920000	202980000	294670000	232830000	189200000	146030000	189550000	200470000	96997000	106140000	77270000	135990000
Q3LAC4	Phosphatidylinositol 3,4,5-trisphosphate-dependent Rac exchanger 2 protein	Prex2	low	2	2	2	1.7	181720	1.5583	16910000	4	1	1	0	1	0	0	0	0	0	1	0	0	0	1	0	0	0	1	0	1	0	0	0	0	0	1	0	0	0	1	0	0	0	1	0	1	0	0	0	0	0	1	0	0	0	1	0	0	0	0.6	0	0.6	0	0	0	0	0	0.6	0	0	0	1.1	0	0	0	96.7244	0	96.6845	0	0	0	0	0	0	0	0	0	19.9325	0	0	0	11570000	0	0	0	0	0	0	0	0	0	0	0	0	0	0	0
P20664	DNA primase small subunit	Prim1	high	20	20	20	50.8	49295	37.841	2452200000	162	1	14	12	14	17	9	7	14	11	5	1	6	5	3	3	6	6	14	12	14	17	9	7	14	11	5	1	6	5	3	3	6	6	14	12	14	17	9	7	14	11	5	1	6	5	3	3	6	6	37.2	30.7	37.9	43.4	23.7	18.9	37.2	28.8	15.3	2.2	17	15.3	8.9	8.9	13.9	17.3	12650.2	11295.1	15012.8	25982.8	6987.37	4190.83	11233.8	8548.43	3947.04	364.925	4837.14	2482.16	803.275	368.778	2211.08	1671.67	315790000	317720000	341020000	422180000	185430000	131320000	186180000	188440000	72036000	0	60621000	59741000	36989000	32789000	41830000	49513000
P33610	DNA primase large subunit	Prim2	high	24	24	24	53.5	58408	93.888	3364900000	191	1	15	14	15	20	13	10	15	12	3	2	9	6	2	2	5	6	15	14	15	20	13	10	15	12	3	2	9	6	2	2	5	6	15	14	15	20	13	10	15	12	3	2	9	6	2	2	5	6	31.7	33.1	38	43.8	29.9	25.1	39.4	29.9	7.3	5	18.8	14.5	5	5	11.3	14.5	11339.5	16767.7	15750	33880	7133.96	5858.43	14211.1	9492.81	1536.02	621.347	5054.55	3152.77	444.708	264.935	4202.67	1545.56	447270000	408430000	490480000	599760000	221500000	195400000	282870000	275230000	34379000	24117000	76907000	88618000	21009000	20381000	53799000	58763000
Q5EG47;Q8BRK8	5-AMP-activated protein kinase catalytic subunit alpha-1	Prkaa1	high	25	25	25	54.9	63928	252.92	8944100000	315	2	13	14	15	14	17	17	18	17	18	14	18	18	13	15	18	16	13	14	15	14	17	17	18	17	18	14	18	18	13	15	18	16	13	14	15	14	17	17	18	17	18	14	18	18	13	15	18	16	33.5	37	38.5	35.4	43.1	44.5	46.2	41.1	46	38.6	47.6	43.8	35.8	41	42	40.8	8756.09	7822.81	13776	17979.6	13152.5	15941.6	19502.5	15514.9	32360.3	18932.5	38290.5	26889.4	13785.7	11185.7	31615.8	19206.1	440300000	393330000	360940000	354720000	441590000	474130000	375620000	455260000	506850000	496250000	409220000	478190000	510380000	569870000	501030000	512630000
Q9R078;Q6PAM0	5-AMP-activated protein kinase subunit beta-1	Prkab1	high	13	13	13	62.6	30308	138.7	3021300000	132	2	8	4	6	6	7	7	7	6	10	6	10	7	7	5	11	4	8	4	6	6	7	7	7	6	10	6	10	7	7	5	11	4	8	4	6	6	7	7	7	6	10	6	10	7	7	5	11	4	54.8	27.4	34.8	33.3	57.8	47.4	43.7	33.3	61.9	39.6	58.1	44.8	50.7	24.1	61.9	22.6	7107.77	5118.11	6742.05	8070.16	9197.38	7780.67	12745	9990.67	36802.5	10951.5	33409.1	14538.2	12661.9	6966.1	28118.8	3239.22	91778000	106790000	118110000	69323000	117130000	124560000	132610000	93919000	169840000	122790000	164190000	113410000	141060000	146700000	185070000	65562000
P05132-2;P05132	cAMP-dependent protein kinase catalytic subunit alpha	Prkaca	low	16	6	6	48.7	39802	81.751	2303900000	72	2	12	10	9	12	11	6	12	11	14	11	12	12	11	9	13	11	4	2	1	3	5	1	4	3	5	4	4	3	3	2	5	2	4	2	1	3	5	1	4	3	5	4	4	3	3	2	5	2	37.3	29.4	26.2	32.4	39.4	19.2	40.8	32.1	42.3	36.2	39.9	29.7	36.2	29.2	37.3	29.4	3588.94	3779.24	3950.17	7553.28	5046.22	3703.46	9839.36	7424.76	17498.8	9528.02	19633	8758.02	3057.49	3200.19	13961	6168.4	93853000	111390000	97126000	112750000	85049000	0	95009000	115090000	127840000	117750000	86933000	88343000	74773000	84621000	94231000	92781000
P68181-4	cAMP-dependent protein kinase catalytic subunit beta	Prkacb	high	22	22	4	60.6	46013	214.15	22538000000	487	1	16	14	16	19	14	11	17	16	19	16	17	20	16	14	16	17	16	14	16	19	14	11	17	16	19	16	17	20	16	14	16	17	3	2	3	3	3	2	4	4	3	4	3	4	3	2	3	4	46.7	40.2	48.2	50	44.5	35.7	45.7	44.5	52.5	48.2	55.3	51.8	48	44.2	46.5	41.5	32477.1	29562.2	39446	62675.8	41984.8	30859.1	60975.8	45469.2	136103	69144.9	163594	100458	45969	29184.4	104254	70679.9	812970000	940880000	687800000	883710000	1022000000	816590000	892560000	953090000	1400100000	1258300000	1473000000	1211100000	952270000	965430000	1061600000	1251800000
P68181;P68181-2;P68181-3	cAMP-dependent protein kinase catalytic subunit beta	Prkacb	low	19	1	1	59.3	40707	1.5265	113510000	6	3	14	12	14	16	12	9	13	12	17	12	15	17	13	12	13	13	1	0	1	0	1	0	0	0	1	0	1	1	0	0	0	0	1	0	1	0	1	0	0	0	1	0	1	1	0	0	0	0	45.6	38.2	47.3	46.7	43	33	39.9	38.5	52.1	42.7	55.3	49.3	44.4	42.7	42.7	35	295.505	0	1005.05	0	0	0	0	0	2541.41	0	1046.38	1615.4	0	0	0	0	0	0	0	0	0	0	0	0	23007000	0	0	0	0	0	0	0
O54950;Q8BGM7-2;Q8BGM7	5-AMP-activated protein kinase subunit gamma-1	Prkag1	high	18	18	16	61.8	37520	117.13	6623200000	201	3	10	9	11	9	11	14	12	10	15	14	14	13	12	10	15	11	10	9	11	9	11	14	12	10	15	14	14	13	12	10	15	11	9	8	9	7	9	12	10	8	13	12	13	11	10	9	13	10	33	30.3	36.1	28.8	34.2	50.6	39.1	32.7	54.5	50.3	53.6	48.5	43.9	31.8	56.4	43.6	13896.2	11566	15918.7	20147.8	20152	20799.2	25451	22195.1	39677.3	23735.4	52589.8	29683.6	23865	9401.47	31714	24423.2	295940000	284080000	246310000	266460000	351600000	299170000	279620000	286950000	302280000	310830000	289360000	248620000	383340000	354290000	292450000	340490000
Q91WG5-2;Q91WG5	5-AMP-activated protein kinase subunit gamma-2	Prkag2	high	10	8	8	38.3	37312	41.555	2005000000	63	2	4	3	6	6	6	7	6	4	7	6	7	7	6	4	6	5	3	2	4	4	4	5	4	2	5	4	6	5	4	3	4	4	3	2	4	4	4	5	4	2	5	4	6	5	4	3	4	4	14.1	8.6	24.5	19.9	19.6	27.6	19.9	10.7	27.6	24.5	29.4	23.3	23.9	14.1	22.1	17.8	3751.59	5387.26	2642.14	6552.73	6650.02	7637.14	7822.15	4579.15	14431.7	8450.61	12375.2	11357	6611.01	5431.47	8226.77	7647.86	86823000	150180000	75492000	96535000	102150000	124280000	102320000	94683000	144400000	126470000	110790000	122100000	112820000	138340000	97924000	134150000
Q9DBC7	cAMP-dependent protein kinase type I-alpha regulatory subunit;cAMP-dependent protein kinase type I-alpha regulatory subunit, N-terminally processed	Prkar1a	high	21	21	18	54.6	43185	164.21	34367000000	568	1	19	17	16	20	18	15	16	19	18	16	18	16	18	15	18	21	19	17	16	20	18	15	16	19	18	16	18	16	18	15	18	21	16	15	13	17	15	13	14	16	15	13	15	14	15	13	15	18	48.3	46.2	44.1	53	46.5	44.1	44.1	48.3	46.5	44.4	46.5	44.4	46.5	44.4	48	54.6	66479.2	51184.8	75440.5	134822	85131.3	73102	112895	90880.5	219636	81929	211092	138460	87061.6	44749.7	142355	112034	1581800000	1518200000	1526700000	1861800000	1762600000	1624400000	1728000000	1558000000	2030200000	1600500000	1790600000	2033400000	1965600000	1864500000	1642800000	1713200000
P12367	cAMP-dependent protein kinase type II-alpha regulatory subunit	Prkar2a	high	16	16	14	44.4	45389	89.621	1028900000	57	1	1	1	0	2	1	1	1	1	10	9	9	10	1	1	3	5	1	1	0	2	1	1	1	1	10	9	9	10	1	1	3	5	1	1	0	1	1	1	0	0	8	7	7	8	1	1	2	4	5	5	0	6	5	5	3.5	3.5	32.4	27.9	27.7	34.4	5	5	11.5	16	0	149.021	0	403.046	361.938	181.733	496.687	248.935	14274.1	8288.62	13905.2	10339.3	284.724	340.892	2389.35	922.627	0	0	0	0	0	0	0	0	171270000	178680000	128910000	122370000	0	0	43473000	38968000
P20444	Protein kinase C alpha type	Prkca	medium	21	12	11	40.6	76851	49.302	1068900000	83	1	13	13	12	17	14	13	17	14	15	12	14	10	13	11	13	14	6	5	5	9	6	5	9	6	6	4	6	2	5	3	5	6	6	5	5	8	6	5	9	5	6	4	5	2	5	3	5	6	27.1	25.7	25.6	30.8	29.6	26	35.4	26.3	30.5	25	30.2	18.2	28.9	22.8	28.1	27.7	2994.85	1853.36	2392.51	3843.5	2866.86	1465.13	2492.76	1375.38	2771.43	972.724	3312.85	403.259	809.393	298.796	1549.71	1233.56	96520000	82780000	75552000	101560000	90832000	73769000	54367000	44966000	57054000	38991000	44380000	0	43652000	37116000	41102000	25553000
P68404	Protein kinase C beta type	Prkcb	low	33	1	1	57.7	76750	1.9962	58675000	6	1	23	24	23	25	28	26	28	28	33	29	28	29	30	25	29	29	0	0	0	0	0	0	0	1	1	0	0	0	1	0	0	1	0	0	0	0	0	0	0	1	1	0	0	0	1	0	0	1	48.1	47.5	46.8	47.8	51.1	49.6	53.5	48.9	57.7	53.5	53.5	54.5	56.5	50.5	54.5	51.3	0	0	0	0	0	0	0	236.924	482.227	0	0	0	270.265	0	0	591.159	0	0	0	0	0	0	0	0	0	0	0	0	12499000	0	0	0
P68404-2	Protein kinase C beta type	Prkcb	high	35	35	3	62.4	76893	323.31	40735000000	881	1	25	24	24	27	31	27	30	28	33	31	30	30	30	27	30	29	25	24	24	27	31	27	30	28	33	31	30	30	30	27	30	29	2	0	1	2	3	1	2	1	1	2	2	1	1	2	1	1	52.5	47.4	50.1	53.2	57.5	52.9	57.8	50.5	59.3	57.8	57.8	57.8	58.1	54.8	57.8	52.9	32389.3	30576.4	28039.2	47596.5	62905.8	50618.6	72494.1	46119.8	153217	73214	147130	81856.6	71774.2	46578.1	123327	74437.6	1524700000	1456800000	1199900000	1293300000	2075400000	1917500000	1890600000	1542600000	2544200000	2099000000	2197400000	1846200000	2410800000	2529000000	2417800000	2303000000
P28867;P28867-2;Q02111	Protein kinase C delta type;Protein kinase C delta type regulatory subunit;Protein kinase C delta type catalytic subunit	Prkcd	high	40	40	39	65.7	77546	323.31	20512000000	502	3	24	25	21	27	29	24	32	29	27	14	25	21	23	26	24	24	24	25	21	27	29	24	32	29	27	14	25	21	23	26	24	24	23	24	21	26	28	23	31	28	26	13	24	20	22	25	23	23	49	48.2	41.4	47.5	53.1	44.8	56.8	48.4	50.4	25.2	46.4	37.8	44.1	49.9	44.1	38.4	27779.9	23143.1	24637.2	59172.7	34078.3	32253.4	55703.7	40779.8	55394.6	13770.3	46757.5	22712	27992	16572	52076.1	36887.6	1324700000	1154800000	1130700000	1295600000	1456000000	1364900000	1312600000	1274300000	1040600000	788850000	836410000	753500000	1227400000	1059600000	1223200000	1164500000
P16054;P23298	Protein kinase C epsilon type	Prkce	high	18	18	18	29.7	83560	47.389	3950300000	102	2	8	3	7	12	6	6	12	8	4	3	8	7	3	3	7	8	8	3	7	12	6	6	12	8	4	3	8	7	3	3	7	8	8	3	7	12	6	6	12	8	4	3	8	7	3	3	7	8	14.2	3.9	14	19.7	8.7	9.5	21.2	14.4	6.5	4.2	15.5	12.8	4.2	4.3	14	14.1	3873.46	1090.35	1959.63	10094.4	4593.54	3431.41	7158.68	7147.21	2343.63	3199.91	14047.9	9215.28	5541.93	3358.58	10153.1	10762.2	193960000	132780000	164600000	273210000	150950000	118550000	176050000	207710000	84706000	91793000	118130000	135610000	132240000	131640000	165260000	154570000
P63318	Protein kinase C gamma type	Prkcg	medium	6	3	3	12.3	78357	2.8713	2040400	2	1	2	1	1	2	1	1	1	3	2	1	2	2	1	1	2	2	1	0	0	0	0	0	0	1	0	0	0	0	0	0	0	1	1	0	0	0	0	0	0	1	0	0	0	0	0	0	0	1	5.3	3	3	5.3	3	3	3	7.2	4	3	5.3	4	3	3	4	4.9	54.4246	0	0	0	0	0	0	0	0	0	0	0	0	0	0	0	2507100	0	0	0	0	0	0	0	0	0	0	0	0	0	0	0
Q62074	Protein kinase C iota type	Prkci	medium	7	7	7	17	68203	19.329	221260000	23	1	1	0	1	2	0	0	2	2	5	2	2	2	1	0	2	1	1	0	1	2	0	0	2	2	5	2	2	2	1	0	2	1	1	0	1	2	0	0	2	2	5	2	2	2	1	0	2	1	2.2	0	3.2	4.9	0	0	5.4	3.5	12.9	5.4	5.9	3.5	3.2	0	6.9	1.3	287.542	0	266.408	469.579	0	0	420.226	221.562	2011.5	771.215	1023.5	840.179	227.487	0	517.862	252.545	0	0	0	0	0	0	0	0	20728000	24149000	0	0	0	0	21600000	0
O08795-2;O08795	Glucosidase 2 subunit beta	Prkcsh	high	26	26	26	62.5	59559	323.31	26111000000	619	2	20	16	20	21	22	20	19	19	22	16	20	18	17	17	19	19	20	16	20	21	22	20	19	19	22	16	20	18	17	17	19	19	20	16	20	21	22	20	19	19	22	16	20	18	17	17	19	19	51.5	38.8	59.5	46.8	54	56.1	57.2	46.8	50.4	42.6	61	46.8	44.5	48.5	53.8	37.7	44890	34139	49153.3	76944.3	53381	37227.5	59085.4	51080.4	103661	44875.3	141984	63737	35291.8	23575	75374.9	57420.4	1403400000	1202700000	1299500000	1536700000	1155000000	1038700000	1170300000	1248000000	1224000000	963240000	1369000000	1129000000	999590000	924340000	1148700000	1225800000
Q8BZ03	Serine/threonine-protein kinase D2	Prkd2	high	31	31	25	51	96541	323.31	21801000000	589	1	20	16	22	24	26	27	27	22	29	23	27	26	29	25	30	23	20	16	22	24	26	27	27	22	29	23	27	26	29	25	30	23	14	11	16	18	20	21	21	16	23	18	21	21	23	20	24	18	36.2	29.8	40.3	41.3	45.6	46.9	46.5	38.5	48.9	42.2	45.7	45.1	48	44.6	50.3	40.7	7559.55	5082.73	11978.2	23831	20662.4	26143	41961.8	28878.4	42609.8	16731	57284.3	30749.9	30352.4	22922.5	67565.3	38342.1	616420000	520730000	609170000	795220000	1132900000	1157000000	1417900000	1374800000	869380000	786890000	980300000	965840000	1398100000	1497000000	1568200000	1472600000
Q8K1Y2;Q8BLF2-4;Q8BLF2-6;Q8BLF2-7;Q8BLF2-8;Q8BLF2-2;Q8BLF2	Serine/threonine-protein kinase D3	Prkd3	medium	15	11	9	24.1	100080	47.065	454990000	51	7	8	6	8	8	6	6	10	10	6	4	6	7	5	4	8	7	4	3	4	4	2	2	6	6	2	1	2	4	1	1	4	4	4	3	4	4	2	2	5	5	2	1	2	3	1	1	4	3	12.1	9.7	12.1	13.2	8.4	9.6	15	15.7	8.4	5.1	8.5	9.1	6.9	5.7	12.9	11.5	762.261	419.534	1085.32	757.296	160.931	589.435	1051.96	691.465	433.702	0	894.238	186.313	181.94	54.5351	1865.18	523.046	41410000	22541000	50422000	0	0	39370000	0	0	0	0	0	0	0	0	0	0
P97313;P97313-2	DNA-dependent protein kinase catalytic subunit	Prkdc	high	98	98	98	29.7	471470	323.31	6199300000	509	2	29	21	28	54	25	22	34	39	46	27	64	55	14	12	32	32	29	21	28	54	25	22	34	39	46	27	64	55	14	12	32	32	29	21	28	54	25	22	34	39	46	27	64	55	14	12	32	32	8.3	6.8	8	16.3	7.8	6.9	9.8	12.3	14.7	7.7	19.6	17.4	4.5	3.4	8.9	10.7	686.903	451.1	662.618	2085.64	725.04	469.1	971.183	1314.68	10064	1109.66	5491.27	3071.13	237.789	86.6557	943.219	904.439	265700000	218020000	234360000	315920000	208460000	166340000	236820000	280720000	286500000	282050000	445220000	420670000	106140000	44325000	179650000	203540000
Q9WTX2	Interferon-inducible double-stranded RNA-dependent protein kinase activator A	Prkra	medium	4	4	4	19.8	34371	9.2722	71249000	10	1	1	0	0	0	2	1	1	0	0	1	1	2	1	0	3	1	1	0	0	0	2	1	1	0	0	1	1	2	1	0	3	1	1	0	0	0	2	1	1	0	0	1	1	2	1	0	3	1	4.8	0	0	0	10.2	4.2	4.8	0	0	4.8	4.2	8.9	6.1	0	13.7	4.2	233.408	0	0	0	251.714	204.28	425.202	0	0	501.088	0	332.575	218.63	0	1692.16	344.51	0	0	0	0	0	0	0	0	0	0	0	0	0	0	15985000	0
Q9CWV6	PRKR-interacting protein 1	Prkrip1	high	10	10	10	48.9	21491	22.147	3325400000	117	1	6	6	8	8	4	7	8	8	7	4	8	5	7	4	7	7	6	6	8	8	4	7	8	8	7	4	8	5	7	4	7	7	6	6	8	8	4	7	8	8	7	4	8	5	7	4	7	7	23.1	31.2	36	43.5	19.4	33.9	36	43.5	35.5	17.7	43.5	26.3	33.9	22.6	38.7	38.7	10268.9	13129.1	19258.4	28653.6	6009.82	16349.8	28292	24398.2	20250	10976.5	46455.4	20188.1	20339	6412.55	32848.5	28113	181170000	161850000	160150000	160130000	118290000	152760000	166920000	188930000	112460000	128580000	168020000	138040000	195110000	122970000	184920000	235980000
Q9CUX1	52 kDa repressor of the inhibitor of the protein kinase	Prkrir	high	22	22	22	40.2	87020	156.85	1045300000	138	1	8	6	6	13	6	5	7	12	8	4	10	7	9	9	14	16	8	6	6	13	6	5	7	12	8	4	10	7	9	9	14	16	8	6	6	13	6	5	7	12	8	4	10	7	9	9	14	16	12.9	8.4	10	22.8	13.6	9.8	12.1	21.8	14.8	7.8	16	13.3	18.3	14.5	25.6	28.5	1074.59	505.426	499.117	2640.34	941.103	1243.09	1229.44	2424.21	1321.87	447.749	2851.13	1815.14	1011.62	726.047	2921.4	3284.43	40117000	29470000	41986000	60976000	35855000	57965000	36710000	67507000	31134000	49141000	29367000	38091000	54225000	48244000	58792000	76414000
Q922R0	cAMP-dependent protein kinase catalytic subunit PRKX	Prkx	high	8	7	7	22.8	40466	50.72	430180000	38	1	3	2	3	6	5	3	2	5	5	2	3	6	3	1	2	4	2	1	2	5	4	2	1	4	4	1	2	5	2	0	1	3	2	1	2	5	4	2	1	4	4	1	2	5	2	0	1	3	7.6	5.1	10.7	22.8	22.8	11	5.1	22.8	22.8	5.1	11.5	16.9	11	2.3	5.1	16.9	616.801	305.075	485.849	2397.23	1806.56	870.959	492.941	2134.17	4081.79	600.83	2667.96	2819.83	1127.01	0	1062.08	1404.45	26246000	0	0	29445000	22567000	0	0	26175000	23749000	0	25832000	26813000	0	0	0	27511000
Q9JIF0-2;Q9JIF0;Q6PAK3	Protein arginine N-methyltransferase 1	Prmt1	high	23	23	1	73.7	40522	274.49	57167000000	781	3	20	19	20	21	22	21	22	17	22	19	23	21	21	21	22	20	20	19	20	21	22	21	22	17	22	19	23	21	21	21	22	20	1	1	1	1	1	1	1	1	1	1	1	1	1	1	1	1	64	64.6	68	64	68.6	64.9	73.4	59.2	68.6	63.7	73.7	64	68.6	68.6	73.4	60.3	137518	115398	139030	234838	143534	138353	185567	144525	354932	184587	428696	307282	133915	68238.6	225510	164137	2529100000	2742000000	2420600000	3128600000	2623400000	2367200000	2609100000	2690000000	2753800000	2753300000	3164100000	3450200000	2156900000	2069100000	2493600000	2477200000
Q9JIF0-3	Protein arginine N-methyltransferase 1	Prmt1	low	23	1	1	73.2	39576	26.61	146120000	22	1	20	19	19	21	22	21	22	17	22	19	23	21	21	20	22	20	1	1	0	1	1	1	1	1	1	1	1	1	1	0	1	1	1	1	0	1	1	1	1	1	1	1	1	1	1	0	1	1	63.3	63.8	60.9	63.3	67.9	64.1	72.9	58.3	67.9	63	73.2	63.3	67.9	61.5	72.9	59.5	383.536	0	0	487.686	272.897	416.355	408.036	645.223	1169.09	350.796	1535.71	657.546	399.821	0	681.013	424.98	0	0	0	0	0	0	0	0	0	0	0	0	9535300	0	0	0
Q922H1-2;Q922H1	Protein arginine N-methyltransferase 3	Prmt3	high	20	20	20	41.9	59470	53.078	2352000000	137	2	6	5	4	11	11	6	11	8	15	9	14	13	8	6	9	7	6	5	4	11	11	6	11	8	15	9	14	13	8	6	9	7	6	5	4	11	11	6	11	8	15	9	14	13	8	6	9	7	16.7	13.4	10.4	28	25.2	16.7	25.2	21.2	32.4	22	33.1	29	20.6	15.9	22.2	18.6	1715.7	1646.57	1064.54	4125.29	6310.52	1436.63	7154.52	3099.95	15206.6	4816.45	15665.2	11034.3	2842.39	794.954	6699.89	2525.15	80399000	88242000	70580000	60632000	119790000	106600000	113020000	85248000	149600000	138190000	156110000	137860000	106380000	89531000	128950000	68637000
Q8CIG8	Protein arginine N-methyltransferase 5	Prmt5	high	29	29	29	48.2	72679	80.568	11481000000	361	1	19	15	19	24	20	18	21	15	23	18	23	21	20	14	19	18	19	15	19	24	20	18	21	15	23	18	23	21	20	14	19	18	19	15	19	24	20	18	21	15	23	18	23	21	20	14	19	18	36.4	29.5	34.2	43.3	39.1	34.5	40.7	27.8	41	32.7	42.4	38.1	40.7	30	36.1	30.1	19242.4	15019.1	20551.2	29142.2	18944	16846.4	23452.4	15027.2	43212.9	21267.9	55524.1	27627	11700.7	5245.96	19045.2	10383.2	771990000	755750000	700020000	674420000	632250000	618560000	585270000	595870000	764820000	681550000	694640000	634160000	415740000	450990000	372710000	348380000
Q6NZB1	Protein arginine N-methyltransferase 6	Prmt6	medium	7	7	7	24.6	41866	32.786	611110000	40	1	2	2	2	2	1	2	1	2	4	4	5	5	1	0	2	2	2	2	2	2	1	2	1	2	4	4	5	5	1	0	2	2	2	2	2	2	1	2	1	2	4	4	5	5	1	0	2	2	7.9	7.9	7.9	7.9	4.2	7.9	3.7	5.8	13.8	20.4	15.9	22.2	4.2	0	7.9	7.9	1363.68	1104.84	1153.18	1457.36	805.537	1760.37	254.529	552.066	7532.49	2642.03	9310.53	3305.89	616.972	0	534.622	698.11	0	43020000	28462000	29039000	0	38522000	0	19896000	60576000	49522000	42787000	37993000	0	0	0	21124000
Q922X9	Protein arginine N-methyltransferase 7	Prmt7	high	9	9	9	26.7	78300	49.966	301010000	37	1	0	0	2	2	2	0	5	3	3	1	8	2	2	0	4	2	0	0	2	2	2	0	5	3	3	1	8	2	2	0	4	2	0	0	2	2	2	0	5	3	3	1	8	2	2	0	4	2	0	0	5.8	5.9	7.5	0	14.5	7.8	10.7	3.9	24.4	5.5	7.5	0	13	6.4	0	0	235.978	233.791	231.959	0	765.62	131.527	937.622	163.77	3245.9	194.277	42.4087	0	1362.83	185.777	0	0	18902000	0	17713000	0	21690000	0	21790000	0	33121000	0	0	0	29223000	0
Q3U3W5;Q3U3W5-2	Putative protein arginine N-methyltransferase 9	Prmt9	high	19	19	19	32.5	94219	35.773	970000000	85	2	2	0	5	5	3	1	5	7	10	5	11	9	4	2	8	5	2	0	5	5	3	1	5	7	10	5	11	9	4	2	8	5	2	0	5	5	3	1	5	7	10	5	11	9	4	2	8	5	2	0	8.3	8.3	4.5	2.1	8	11.9	15.8	8.5	22.1	14.7	8.5	3.1	10.8	8	276.533	0	786.223	745.988	376.607	187.102	1234.98	1015.36	3153.08	1083.53	5317.31	2758.65	432.105	266.62	2999.86	1110.98	34195000	0	29096000	30241000	23780000	0	45039000	33976000	55596000	57065000	58423000	54135000	25148000	32665000	62007000	31540000
Q9D820;Q9D820-2	Prolyl-tRNA synthetase associated domain-containing protein 1	Prorsd1	high	9	9	9	68	18862	47.45	5534600000	151	2	9	7	7	8	8	9	8	8	7	8	8	8	9	7	8	7	9	7	7	8	8	9	8	8	7	8	8	8	9	7	8	7	9	7	7	8	8	9	8	8	7	8	8	8	9	7	8	7	68	55.6	49.1	54.4	62.7	68	60.9	54.4	47.3	54.4	62.7	54.4	68	47.3	56.8	48.5	28033.3	26975.7	23988.6	57299.8	31105.1	40762.1	27432.9	45287.3	38565.9	28381.1	126162	46131.4	24710.6	15742.3	32515.2	43659.1	261710000	273050000	265160000	273750000	231390000	370300000	218140000	321550000	197360000	277360000	378500000	277670000	211780000	335160000	224440000	283480000
Q9Z2Y8	Proline synthase co-transcribed bacterial homolog protein	Prosc	high	13	13	13	50	30048	49.104	12089000000	281	1	8	9	9	10	10	12	9	9	11	12	10	12	11	10	10	9	8	9	9	10	10	12	9	9	11	12	10	12	11	10	10	9	8	9	9	10	10	12	9	9	11	12	10	12	11	10	10	9	34.7	39.4	38	40.9	42	46.7	39.4	39.4	45.3	48.5	40.9	46.7	40.9	42.7	42.7	37.6	21162.8	22462.2	27233.4	44936.4	29098.8	31737.7	43301	29884.1	130525	73431.4	153541	100919	32940.3	29679.1	74003.7	42798.9	381320000	439800000	411140000	498150000	445390000	422620000	441170000	449990000	833120000	675840000	822220000	714480000	539350000	687130000	583950000	510310000
Q5PRE5	Proline and serine-rich protein 1	Proser1	medium	7	7	7	10	91977	8.1471	91294000	16	1	2	1	3	2	1	2	2	3	0	0	0	0	1	0	1	0	2	1	3	2	1	2	2	3	0	0	0	0	1	0	1	0	2	1	3	2	1	2	2	3	0	0	0	0	1	0	1	0	2.2	1.1	3.3	2.3	3.6	3.3	2	2.3	0	0	0	0	1.1	0	1.1	0	172.421	134.758	442.663	637.784	0	53.4576	302.959	397.637	0	0	0	0	0	0	95.5916	0	13981000	0	19446000	19518000	0	0	0	10209000	0	0	0	0	0	0	0	0
Q8BM39;Q8BM39-2	Pre-mRNA-splicing factor 18	Prpf18	high	17	17	17	48.8	39889	66.354	2256800000	141	2	6	7	10	9	8	7	7	9	8	7	11	9	8	6	14	7	6	7	10	9	8	7	7	9	8	7	11	9	8	6	14	7	6	7	10	9	8	7	7	9	8	7	11	9	8	6	14	7	29.8	28.1	36.5	27.5	32.7	30.7	28.7	34.5	30.7	24.6	42.4	39.8	34.2	24.6	40.4	25.4	3551.04	4784.74	9034.25	9701.94	5911.2	4596.35	7666.99	7231.76	10794.1	6707.88	15216.9	8844.51	6742.56	3776.25	11101.5	7649.98	105470000	116970000	108210000	123910000	107900000	101610000	115270000	101730000	92927000	108920000	99168000	96573000	113290000	112660000	106810000	127620000
Q99KP6;Q99KP6-2;Q99KP6-3	Pre-mRNA-processing factor 19	Prpf19	high	24	24	24	73.4	55238	323.31	89818000000	690	3	19	20	21	20	20	19	22	19	21	20	23	19	21	20	21	21	19	20	21	20	20	19	22	19	21	20	23	19	21	20	21	21	19	20	21	20	20	19	22	19	21	20	23	19	21	20	21	21	60.1	66.3	66.3	61.3	66.3	62.3	73.4	60.1	66.3	66.3	73.4	60.1	66.3	65.1	72	61.3	136816	105093	193463	253787	152848	151829	246688	186987	329139	191474	450930	293588	160692	99464.2	312639	271436	4165500000	3417600000	4166300000	4595900000	4261800000	3753800000	4296300000	4226500000	4116800000	3945400000	5388500000	4309300000	4092900000	3544800000	4890100000	5919400000
Q922U1	U4/U6 small nuclear ribonucleoprotein Prp3	Prpf3	high	33	33	33	60.3	77454	323.31	17720000000	445	1	20	21	17	21	20	21	19	23	22	22	24	24	22	20	23	23	20	21	17	21	20	21	19	23	22	22	24	24	22	20	23	23	20	21	17	21	20	21	19	23	22	22	24	24	22	20	23	23	37	38.5	33.5	39.7	36.3	37.2	41.1	40.8	37.8	38.5	49	41.1	43.3	36.9	51.4	40.1	25635.3	15270.6	22328.2	33525	20835.8	20604	28165.4	29678.8	43487.4	25942.3	75955	36640.3	21777.4	12492.7	43114.5	38489.6	895310000	712940000	772960000	956490000	816180000	799760000	870320000	919690000	755120000	770460000	970840000	819850000	850750000	775570000	907460000	1059500000
Q8CCF0;Q8CCF0-2	U4/U6 small nuclear ribonucleoprotein Prp31	Prpf31	high	24	24	24	61.3	55429	323.31	24155000000	563	2	19	17	17	19	19	18	20	16	22	20	20	20	18	20	22	19	19	17	17	19	19	18	20	16	22	20	20	20	18	20	22	19	19	17	17	19	19	18	20	16	22	20	20	20	18	20	22	19	51.1	53.5	46.3	44.9	54.3	51.5	57.5	40.3	59.9	58.1	56.7	52.7	54.5	56.5	58.1	47.3	26900.9	20668	38797.8	71600.3	36140	32918.4	58549.6	44856.8	99049.3	51553.4	121580	88534.2	28384.6	29954.1	109935	77054.8	944620000	832740000	1059900000	1031600000	979350000	980750000	1190900000	1117800000	1134200000	1008800000	1310000000	1178000000	910170000	1054300000	1497400000	1304800000
Q4FK66;Q4FK66-2	Pre-mRNA-splicing factor 38A	Prpf38a	high	14	14	14	38.8	37436	41.579	7957900000	210	2	9	9	7	9	8	10	9	9	8	7	11	9	8	8	11	7	9	9	7	9	8	10	9	9	8	7	11	9	8	8	11	7	9	9	7	9	8	10	9	9	8	7	11	9	8	8	11	7	21.8	23.4	23.1	23.4	23.1	27.2	23.4	26	23.4	23.4	30.1	23.4	23.4	23.4	31.4	23.1	14981.5	9830.56	20724.5	28948.4	13162.2	17595.7	34011.3	22319	40116.2	16949.6	82929.1	37794.6	14333.4	11803.7	57699	27925.7	287650000	228520000	334730000	292800000	254760000	339840000	384630000	285440000	308590000	255470000	451310000	356830000	302500000	311470000	464140000	374360000
Q80SY5	Pre-mRNA-splicing factor 38B	Prpf38b	high	19	19	19	38.7	63752	323.31	10186000000	270	1	14	12	16	13	15	15	16	12	15	11	15	13	15	14	16	16	14	12	16	13	15	15	16	12	15	11	15	13	15	14	16	16	14	12	16	13	15	15	16	12	15	11	15	13	15	14	16	16	33.6	29.2	36.7	31.4	35.8	33.9	38	29	34.7	27.3	34.3	33	35.2	33.2	36.5	35.2	13580.8	10369.6	16382.8	18797.9	19086.8	20103.8	28581.6	16222.6	31403.3	13849.4	49028.4	23700.6	17234.5	10343	34991.7	20755.7	385650000	488540000	433940000	444190000	527780000	529990000	552910000	505680000	431490000	407080000	599130000	444740000	578480000	463430000	601760000	506700000
Q8K2Z2;Q8K2Z2-2	Pre-mRNA-processing factor 39	Prpf39	high	25	25	25	38.6	77920	101.11	2869500000	167	2	11	5	10	9	12	7	11	12	14	9	14	10	10	8	11	14	11	5	10	9	12	7	11	12	14	9	14	10	10	8	11	14	11	5	10	9	12	7	11	12	14	9	14	10	10	8	11	14	17.1	8.7	17.1	14.7	21.1	13.5	19.2	20.3	25.1	16.5	26.3	17	18.6	14.6	20.9	24.1	1697.66	1228.93	3168.39	3811.72	3420.91	1699.19	3992.01	3642.91	11102.3	3270.98	15016.1	6971.02	3277.03	1550.69	8469.02	5793.42	107500000	83149000	112450000	118600000	110360000	76797000	127830000	120600000	145460000	114780000	159170000	154900000	118260000	87686000	157630000	137200000
Q9DAW6	U4/U6 small nuclear ribonucleoprotein Prp4	Prpf4	high	29	29	29	77.4	58369	323.31	19197000000	485	1	23	23	21	25	25	22	26	26	25	22	26	24	20	22	28	24	23	23	21	25	25	22	26	26	25	22	26	24	20	22	28	24	23	23	21	25	25	22	26	26	25	22	26	24	20	22	28	24	54.1	58.9	53.7	63	59.1	55.3	67.8	64.5	59.1	50.7	65.5	59.9	47.8	54.5	75.8	61.2	25612.9	22740.6	30400.3	51395.4	32109.1	23485.5	58241.7	40537.5	59312.9	33615.7	108653	52756.5	24170.6	16393.1	79702.8	46769.9	910990000	925820000	822030000	912580000	1109100000	977080000	994280000	870220000	961030000	893150000	1026100000	793680000	900640000	975950000	1001400000	963080000
Q9R1C7;Q9R1C7-2	Pre-mRNA-processing factor 40 homolog A	Prpf40a	high	37	37	35	34.1	108480	323.31	22592000000	576	2	26	19	21	27	24	26	27	23	30	18	31	26	25	23	29	26	26	19	21	27	24	26	27	23	30	18	31	26	25	23	29	26	25	18	20	25	23	24	25	22	28	18	29	26	24	22	27	25	25.7	21.4	24.9	27	23	25.3	26.1	23.2	27.8	20.1	28.8	25.5	25.3	24.8	27.7	25.8	20324.5	13899.6	25980.8	35144.6	18816.8	19759.2	34580.5	22538.2	40311	17124.5	65885.5	39952.5	13091.3	10522.9	48218.6	23664.7	1076900000	1075200000	1377600000	1175200000	1058400000	936760000	1324000000	1140800000	1113500000	905670000	1377500000	1253600000	861350000	923260000	1366100000	1016900000
Q61136	Serine/threonine-protein kinase PRP4 homolog	Prpf4b	high	27	27	27	27.7	116970	149.29	12354000000	413	1	16	20	15	20	19	22	18	19	22	18	21	20	19	20	24	20	16	20	15	20	19	22	18	19	22	18	21	20	19	20	24	20	16	20	15	20	19	22	18	19	22	18	21	20	19	20	24	20	17.1	20.4	15.7	20.3	18.8	21.4	20.6	18.2	21.8	18.1	22.1	21.2	19.9	20.4	24.6	20.6	7572.95	7490.29	9882.18	16601.2	11149	11265.8	13922.1	13024.9	19969	10263.4	34306	18063.1	10207.3	5979.7	22490.4	15095.4	599050000	648350000	633670000	570810000	618140000	625380000	588120000	659550000	607880000	596790000	669160000	680870000	580440000	593220000	611680000	616330000
Q91YR7;Q91YR7-2	Pre-mRNA-processing factor 6	Prpf6	high	64	64	64	70	106720	323.31	34647000000	1010	2	39	38	39	43	47	43	44	44	48	36	49	42	44	40	49	47	39	38	39	43	47	43	44	44	48	36	49	42	44	40	49	47	39	38	39	43	47	43	44	44	48	36	49	42	44	40	49	47	45.6	45.6	46.9	47.2	52.7	52.5	56.5	47.8	58.1	47.3	60.5	48.7	53.8	52	60.5	49	23953.8	23946.9	27297.9	50461.4	34599.6	33823.3	43634.3	41246.2	70167.8	36228	90760.1	49664.2	32805.5	21942.3	60866.2	61546	1582400000	1581000000	1686300000	1685800000	1728800000	1671500000	1782000000	1759900000	1688100000	1813300000	1976500000	1696200000	1907200000	1794900000	1886000000	2117800000
Q99PV0	Pre-mRNA-processing-splicing factor 8	Prpf8	high	136	136	136	62.1	273610	323.31	190610000000	3229	1	108	106	106	113	110	108	115	103	110	105	120	114	108	105	116	107	108	106	106	113	110	108	115	103	110	105	120	114	108	105	116	107	108	106	106	113	110	108	115	103	110	105	120	114	108	105	116	107	53.2	50.7	54	51.8	55.7	53.8	56.3	48.3	55.2	52.9	58.5	54.8	54.3	51.3	56.5	50.6	59121.4	44915	69188.3	102376	70546.4	62711.3	112421	82485	141277	79863.3	205821	123541	64615.4	44811.3	146690	98524.9	8812700000	7658800000	8543300000	9327000000	8975800000	8359800000	10668000000	10317000000	9044200000	8708600000	10445000000	9334200000	8991400000	8979000000	10973000000	10191000000
Q9D7G0	Ribose-phosphate pyrophosphokinase 1	Prps1	low	17	7	4	54.1	34834	126.04	12590000000	195	1	14	13	13	16	14	15	14	13	14	14	14	17	14	15	14	14	7	5	5	6	6	6	6	6	6	6	7	7	6	7	6	6	4	3	3	3	3	3	4	3	3	3	4	4	3	4	4	3	49.1	48.4	48.4	51.6	48.7	49.1	50.9	48.7	48.7	48.7	49.1	54.1	49.1	51.6	50.9	51.3	35418.9	23786.6	39381.6	43514	35588.4	32131.6	54683.2	25569.3	74086.2	38453.9	124430	76854.8	34912.8	30368.4	80060.2	32076.4	531250000	674700000	504070000	528540000	632790000	571650000	524810000	439120000	682640000	583980000	754330000	644340000	528130000	661860000	629370000	475160000
Q8C5R8		Prps1l1	low	9	1	1	27.4	34820	30.878	5760100000	62	1	8	7	7	9	8	8	7	8	8	8	8	9	8	8	7	8	1	1	1	1	1	1	1	1	1	1	1	1	1	1	1	1	1	1	1	1	1	1	1	1	1	1	1	1	1	1	1	1	24.8	24.5	24.5	27.4	24.8	24.8	24.5	27	24.8	24.8	24.8	27.4	24.8	24.8	24.5	27	11798.4	8276.22	24585.7	22493.1	15394.5	11736.9	18128.2	12758.6	41276.7	19522.1	46208.2	29494.1	16420.8	9835.07	32857.5	37147.9	0	0	0	279550000	0	0	0	212080000	305650000	0	256200000	228990000	233220000	107740000	256220000	436780000
Q9CS42	Ribose-phosphate pyrophosphokinase 2	Prps2	high	18	18	8	59.4	34786	323.31	61924000000	684	1	15	16	15	18	15	16	16	15	15	16	15	18	15	15	14	15	15	16	15	18	15	16	16	15	15	16	15	18	15	15	14	15	8	8	7	8	7	7	8	8	7	8	8	8	7	7	6	7	54.4	56.6	56.3	59.4	54.4	52.8	56.6	56.6	54.4	56.6	54.4	59.4	56.3	56.6	50.3	58.8	104365	128636	188717	286966	195544	181117	229764	180528	512838	220459	580037	448245	133158	100064	244714	204717	2104400000	2676200000	2285300000	3429300000	2673800000	2551600000	2883000000	2632500000	3902300000	2800000000	3321600000	3213500000	2170500000	2333600000	2093700000	2133700000
Q9D0M1	Phosphoribosyl pyrophosphate synthase-associated protein 1	Prpsap1	high	15	13	13	55.6	39431	178.15	9706900000	327	1	13	12	11	12	12	13	13	10	14	12	13	12	13	12	13	11	11	11	10	11	11	12	12	9	13	11	12	11	12	11	12	10	11	11	10	11	11	12	12	9	13	11	12	11	12	11	12	10	50	48	45.8	48	49.4	51.7	51.7	39.9	53.7	49.4	51.7	48	51.7	49.4	51.7	43.3	17492.3	16373.5	20952.3	30166.1	24585.8	20492.1	40956.1	19004.9	84441.7	38228	80885.7	55920.6	17446.1	15022.7	42397.2	22267.7	438870000	373420000	418560000	348110000	519370000	476790000	570500000	368070000	797960000	666460000	604020000	565480000	328590000	514640000	465770000	281160000
Q8R574	Phosphoribosyl pyrophosphate synthase-associated protein 2	Prpsap2	high	21	21	19	66.7	40880	298.53	28137000000	501	1	18	16	15	17	17	14	19	17	20	20	19	19	16	17	20	18	18	16	15	17	17	14	19	17	20	20	19	19	16	17	20	18	16	15	14	16	16	13	18	16	19	19	18	18	15	16	19	17	61.5	54.7	54.7	62.3	60.2	49.3	64.8	53.1	64.8	64.8	64.8	64.5	55	56.9	64.8	62.6	48986.5	42261.3	60863.6	79044.4	53285.4	59567	81440.9	61242.8	207993	109268	226949	145584	70964.7	51361	138316	72978.2	1223500000	1178300000	1379400000	1091300000	1277900000	1339400000	1177200000	1247500000	2037600000	1996800000	1782400000	1804400000	1494000000	1793300000	1496000000	1229300000
E9PYL2		Prr12	high	27	27	27	24.1	211870	118.64	1267700000	151	1	7	5	10	14	7	7	9	9	7	5	8	7	8	5	13	14	7	5	10	14	7	7	9	9	7	5	8	7	8	5	13	14	7	5	10	14	7	7	9	9	7	5	8	7	8	5	13	14	6	4.2	8.7	12.5	7	5.8	9.6	8.9	5.8	4.2	7.9	6	7	4	11.4	11.4	253.664	227.143	570.072	1166.26	584.451	481.447	700.799	1029.04	3228.32	230.23	1030.73	584.319	449.636	163.192	1040.39	1192.55	57340000	54544000	60534000	88550000	70217000	73001000	53646000	95840000	49912000	34075000	46834000	46085000	57261000	45614000	65358000	95590000
Q7TPN9	Proline-rich protein 14	Prr14	high	32	32	32	59.6	67811	103.56	3930200000	229	1	13	12	12	16	18	16	15	13	15	10	17	12	22	16	24	20	13	12	12	16	18	16	15	13	15	10	17	12	22	16	24	20	13	12	12	16	18	16	15	13	15	10	17	12	22	16	24	20	29.9	25.7	33.5	38.6	40.2	37.3	33.7	30.2	33.8	22.1	45.3	25.3	49.7	35.5	52.3	49.5	4573.34	3825.73	5308.61	10173.8	5622.5	6574.53	6554.69	6803.29	5962.48	4054.99	9890.96	5119.97	10406.6	4920.03	16385.5	14471.5	222540000	212860000	211620000	213100000	180580000	206000000	196740000	273320000	112800000	138620000	130980000	122490000	269410000	265370000	253950000	250400000
E9Q7C4;F6RN94		Prr14l	high	14	14	14	9.7	215820	16.888	190510000	20	2	1	0	2	7	1	0	4	4	0	0	3	1	0	1	0	2	1	0	2	7	1	0	4	4	0	0	3	1	0	1	0	2	1	0	2	7	1	0	4	4	0	0	3	1	0	1	0	2	0.8	0	1.3	5.7	0.8	0	2.4	2.4	0	0	1.8	0.8	0	0.6	0	1.1	22.1392	0	49.0217	300.38	21.3066	0	336.087	401.855	0	0	374.71	50.3734	0	33.4891	0	268.238	0	0	0	22829000	0	0	0	0	0	0	0	0	0	0	0	0
Q811B5	Proline-rich protein 3	Prr3	medium	3	3	3	26.3	21167	12.264	227600000	19	1	0	1	1	2	1	1	1	2	1	1	1	2	0	1	2	1	0	1	1	2	1	1	1	2	1	1	1	2	0	1	2	1	0	1	1	2	1	1	1	2	1	1	1	2	0	1	2	1	0	10.5	10.5	15.3	10.5	10.5	10.5	15.3	10.5	10.5	10.5	15.3	0	10.5	21.6	10.5	0	1479.27	775.998	3133.46	983.62	1138	1929.97	1674.75	1331.26	1049.84	2554.54	2056.08	0	705.662	3293.71	1262.17	0	0	0	20742000	0	0	0	17512000	0	0	0	13245000	0	0	0	0
Q812A5-2;Q812A5	Proline-rich protein 5	Prr5	medium	7	7	7	26.5	41320	9.3115	88775000	30	2	2	1	1	3	2	1	1	5	1	1	1	2	1	1	2	5	2	1	1	3	2	1	1	5	1	1	1	2	1	1	2	5	2	1	1	3	2	1	1	5	1	1	1	2	1	1	2	5	7.1	5	5	11.4	9.3	5	5	20.4	5	5	5	9	5	5	7.1	20.1	127.24	105.558	296.191	738.055	226.798	198.159	326.56	372.138	276.116	122.367	184.48	130.467	161.591	209.129	555.885	485.468	0	0	0	0	0	0	0	10305000	0	0	0	0	0	0	0	8170800
Q3UPH1	Protein PRRC1	Prrc1	high	12	12	12	34.1	46297	42.607	4521000000	152	1	6	7	6	6	7	6	7	7	7	4	6	6	7	5	6	8	6	7	6	6	7	6	7	7	7	4	6	6	7	5	6	8	6	7	6	6	7	6	7	7	7	4	6	6	7	5	6	8	20.3	21.9	17.6	18.1	21.9	19	21.9	18.3	22.3	13.1	20.3	23	26.9	17.4	20.3	21.7	5796.11	6528.61	11129.2	14722.7	13378.3	10614.2	21361.5	13847.2	27181.3	8965.48	18417.4	14579.9	8477.21	3685.26	20934	14114.1	148410000	184890000	237180000	191210000	244330000	233980000	241540000	236990000	282220000	237260000	180710000	244300000	182410000	189730000	244320000	175890000
Q7TSC1	Protein PRRC2A	Prrc2a	high	49	46	46	31.4	229200	268.65	5251500000	380	1	23	18	26	31	22	19	27	25	22	15	23	21	17	17	21	24	22	17	25	30	21	19	25	24	21	14	23	21	16	16	20	23	22	17	25	30	21	19	25	24	21	14	23	21	16	16	20	23	16.1	13.1	18.4	23.1	16.5	14.1	20.2	17.1	15.7	10.7	16.3	14.5	13.3	12.5	14.4	17.2	2859.69	2173.62	3523.76	5223.58	2664.25	2680.25	4051.83	2954.8	4393.74	1633.39	5122.64	3252.95	1894.87	1285.17	3725.2	2733.58	367530000	327180000	376130000	326850000	265840000	261920000	278820000	258100000	195930000	218030000	213510000	210840000	270350000	255470000	213610000	233640000
Q7TPM1;Q7TPM1-2	Protein PRRC2B	Prrc2b	medium	6	4	4	5.5	160910	3.2993	61873000	13	2	1	0	2	4	2	1	3	4	1	1	1	0	1	1	1	2	0	0	1	3	1	1	2	3	0	0	1	0	0	0	0	1	0	0	1	3	1	1	2	3	0	0	1	0	0	0	0	1	0.7	0	1.9	3.8	1.9	1.1	2.9	3.8	0.5	0.7	0.9	0	0.5	0.5	0.7	1.6	0	0	183.302	122.802	177.099	247.078	85.7994	70.0435	0	0	0	0	0	0	0	17.2355	0	0	0	5092100	0	0	0	4632400	0	0	0	0	0	0	0	0
Q3TLH4;Q3TLH4-5	Protein PRRC2C	Prrc2c	high	89	89	86	38.4	310890	323.31	16232000000	764	2	46	36	43	62	50	39	56	48	55	39	53	50	49	32	48	50	46	36	43	62	50	39	56	48	55	39	53	50	49	32	48	50	45	35	42	61	49	39	54	47	54	38	53	50	48	31	47	49	21.5	18.5	23	29	24.5	19.4	29.9	24.3	25.3	17.7	27.5	27.7	24.3	15.2	25.5	25	5266.05	3534.77	5887.59	10960.5	6562.65	5282.44	9012.82	6078.16	10108.3	4919.06	12100.1	7976.44	5688.92	2385.46	8685.22	8665.33	888710000	801310000	851950000	868650000	859640000	816710000	800460000	854020000	624310000	675720000	659300000	621060000	807520000	739600000	699440000	862810000
Q9Z1R9		Prss1	medium	4	4	3	15.9	26134	323.31	0	1	1	2	3	2	2	2	2	3	2	2	3	2	1	2	1	2	2	2	3	2	2	2	2	3	2	2	3	2	1	2	1	2	2	2	2	2	2	2	2	3	2	2	3	2	1	2	1	2	2	9.3	13.4	9.3	9.3	9.3	9.3	11.8	9.3	9.3	11.8	9.3	8.1	9.3	8.1	9.3	9.3	0	0	0	0	0	0	0	0	0	0	0	0	0	0	0	0	0	0	0	0	0	0	0	0	0	0	0	0	0	0	0	0
P07146	Anionic trypsin-2	Prss2	low	2	2	2	9.3	26203	3.0452	0	0	1	0	2	1	0	2	2	0	0	1	0	1	0	1	0	1	1	0	2	1	0	2	2	0	0	1	0	1	0	1	0	1	1	0	2	1	0	2	2	0	0	1	0	1	0	1	0	1	1	0	9.3	8.1	0	9.3	9.3	0	0	8.1	0	8.1	0	8.1	0	8.1	8.1	0	0	0	0	0	0	0	0	0	0	0	0	0	0	0	0	0	0	0	0	0	0	0	0	0	0	0	0	0	0	0	0
Q792Z0		Prss3	medium	4	3	3	15.9	26183	52.319	0	0	1	2	4	1	0	2	2	1	1	2	2	2	1	2	1	2	1	2	3	1	0	2	2	1	1	2	2	2	1	2	1	2	1	2	3	1	0	2	2	1	1	2	2	2	1	2	1	2	1	9.3	15.9	9.3	0	9.3	9.3	8.1	8.1	9.3	9.3	11.8	9.3	9.3	9.3	9.3	8.1	0	0	0	0	0	0	0	0	0	0	0	0	0	0	0	0	0	0	0	0	0	0	0	0	0	0	0	0	0	0	0	0
Q8BIW1	Protein prune homolog	Prune	high	17	17	17	51.5	50239	100.59	2489200000	212	1	11	9	10	11	12	10	14	10	12	9	11	11	8	7	10	9	11	9	10	11	12	10	14	10	12	9	11	11	8	7	10	9	11	9	10	11	12	10	14	10	12	9	11	11	8	7	10	9	31.7	26.7	29.5	30	34.1	28.9	42.1	27.5	34.1	26.9	29.5	31.7	24.7	22.2	26.9	24	4778.85	3379.66	6542.25	8860.33	5839.34	5542.96	9172.25	5383.6	13628.9	5406.74	13762.1	8945.45	3250.22	2341.23	8390.15	4225.2	139790000	137050000	200880000	146010000	141850000	157590000	154670000	136150000	144970000	136560000	133800000	159830000	133200000	153740000	134470000	102120000
Q61207	Prosaposin	Psap	high	17	17	17	35	61422	39.72	6361900000	140	1	4	3	7	5	5	5	6	7	10	8	11	13	4	5	8	9	4	3	7	5	5	5	6	7	10	8	11	13	4	5	8	9	4	3	7	5	5	5	6	7	10	8	11	13	4	5	8	9	7.7	5.6	12.7	9	7.9	9.2	9.2	12.7	21.4	18.3	17.8	26	7.7	9.3	12.7	17.2	4204.82	1851.63	16731.3	5701.65	7568.91	10282.2	12213.6	8433.19	11130	11283.6	56399.7	19453.8	5256.56	5299.38	31081.7	12386.8	186150000	113430000	387110000	139760000	243620000	310880000	226060000	220430000	191790000	271010000	558270000	310510000	277140000	249120000	506840000	261980000
Q99K85	Phosphoserine aminotransferase	Psat1	high	19	19	19	58.4	40472	53.903	7761400000	223	1	16	15	13	14	16	14	13	13	14	11	9	13	8	8	11	10	16	15	13	14	16	14	13	13	14	11	9	13	8	8	11	10	16	15	13	14	16	14	13	13	14	11	9	13	8	8	11	10	50.3	49.7	46.2	42.4	50.5	45.9	43.5	38.1	44.6	36.5	27.8	38.9	24.6	28.6	36.8	29.2	42016.5	34219.2	41666.8	72208.9	32563.4	21422.7	31634	23669.7	34372.8	11454.9	30534.8	16113.4	7671.92	3176.05	15872.8	12375.6	877900000	737180000	699830000	962880000	474490000	385000000	452180000	436120000	263550000	207960000	332500000	257630000	187000000	163950000	184130000	189000000
Q8BLR5	PH and SEC7 domain-containing protein 4	Psd4	high	33	33	33	43.4	112730	305.8	5927300000	306	1	11	7	12	14	16	15	17	13	25	19	24	20	18	10	21	19	11	7	12	14	16	15	17	13	25	19	24	20	18	10	21	19	11	7	12	14	16	15	17	13	25	19	24	20	18	10	21	19	14.9	9.6	17.4	20	20.9	21.5	27.9	19.6	36.7	26	33.2	26.7	27.3	15.6	31	25.7	2158.1	2447.7	3544.66	5533.98	3642.69	4106.46	5982.25	4225.09	18450.2	7193.55	18104.8	11655.1	5526.53	1755.01	12252.3	7395.81	194480000	231720000	191440000	192670000	235990000	237850000	217640000	225700000	395040000	307380000	281020000	281960000	266630000	237760000	277950000	246640000
Q61144-2;Q61144	Presenilin-2;Presenilin-2 NTF subunit;Presenilin-2 CTF subunit	Psen2	medium	5	5	4	23.8	37701	30.307	541300000	39	2	2	1	2	4	2	2	4	4	2	1	3	3	2	3	4	4	2	1	2	4	2	2	4	4	2	1	3	3	2	3	4	4	1	0	1	3	1	1	3	3	1	0	2	2	1	2	3	4	8.4	2.7	8.7	20.2	8.4	8.7	20.2	20.2	8.4	2.7	14.5	14.5	8.7	14.5	20.2	21.1	920.21	285.344	1590.42	2498.62	1326.84	798.496	2427.07	2156.71	1186.67	513.352	4792.87	3176.47	1272.65	578.86	4485.71	1683.5	0	0	22958000	27542000	22694000	0	25357000	31971000	0	0	36794000	25485000	16717000	29304000	33987000	27534000
Q99JF8;Q99JF8-2	PC4 and SFRS1-interacting protein	Psip1	high	33	33	32	56.2	59696	323.31	49142000000	863	2	22	20	23	27	22	23	22	24	22	25	26	24	22	23	24	25	22	20	23	27	22	23	22	24	22	25	26	24	22	23	24	25	22	20	22	26	22	23	22	23	22	25	25	23	22	22	23	24	43.2	41.3	49.1	45.8	47	44.9	44.7	46.6	44.9	49.6	51.7	51.5	40.5	46.4	46.4	43.9	83621.9	59755.4	78342.3	117600	75023.1	87702	109860	88007.9	172672	98662.5	204054	128399	100357	61914.3	178009	137363	2704200000	2161600000	1939200000	2243300000	2454400000	2196600000	2357700000	2161800000	2325200000	2115800000	2175900000	2252500000	2805100000	2854700000	2989200000	3003800000
Q9R1P4	Proteasome subunit alpha type-1	Psma1	high	25	25	25	90.9	29546	323.31	70614000000	705	1	19	20	19	21	19	18	21	20	22	19	23	20	19	19	20	20	19	20	19	21	19	18	21	20	22	19	23	20	19	19	20	20	19	20	19	21	19	18	21	20	22	19	23	20	19	19	20	20	68.1	77.2	76.8	68.8	77.6	73	80.6	65.8	80.6	76.8	86.7	65	75.7	72.2	77.2	65.4	255021	174853	243462	418355	234053	146790	259180	238241	664529	333388	715011	434557	219582	127359	393402	364347	3261200000	2121300000	2747000000	3674300000	2894000000	2259200000	2536800000	3128200000	3612300000	3149600000	3787800000	3875300000	2208900000	2764900000	3014200000	3745600000
P49722	Proteasome subunit alpha type-2	Psma2	high	17	17	17	84.2	25926	323.31	40460000000	590	1	15	12	12	13	13	12	14	12	15	14	13	15	15	13	14	13	15	12	12	13	13	12	14	12	15	14	13	15	15	13	14	13	15	12	12	13	13	12	14	12	15	14	13	15	15	13	14	13	77.4	64.5	72.2	67.1	70.9	56.8	76.9	66.7	77.4	70.9	76.9	77.4	77.8	64.5	79.1	67.1	86380.3	92171.6	148444	211560	135125	161494	223340	133771	521414	276927	519267	284292	133779	94175	303610	132253	1219000000	2080700000	1733400000	1523100000	2096600000	2098600000	2319300000	1232400000	3390900000	2652000000	2919800000	1851600000	2201700000	2427300000	2668200000	1021400000
O70435	Proteasome subunit alpha type-3	Psma3	high	14	14	14	46.3	28405	133.44	50071000000	577	1	10	12	12	13	13	12	13	11	13	12	13	12	11	12	14	13	10	12	12	13	13	12	13	11	13	12	13	12	11	12	14	13	10	12	12	13	13	12	13	11	13	12	13	12	11	12	14	13	38.8	40.4	44.7	46.3	45.5	40.4	45.5	40.4	43.1	40.4	43.5	43.1	39.2	42.4	46.3	46.3	141385	118310	149385	241087	203140	135016	258633	134472	502677	251053	588895	386819	134860	119353	296584	210308	1994500000	2267100000	2188900000	2136800000	2130800000	1893500000	2255800000	1870600000	2684900000	2646700000	3062200000	2883500000	2416100000	2234600000	2053700000	2205500000
Q9R1P0	Proteasome subunit alpha type-4	Psma4	high	16	16	16	65.9	29470	311.44	54587000000	493	1	15	14	13	14	14	14	13	11	15	12	14	14	14	14	14	12	15	14	13	14	14	14	13	11	15	12	14	14	14	14	14	12	15	14	13	14	14	14	13	11	15	12	14	14	14	14	14	12	65.9	62.5	59.4	60.9	64	60.9	59.4	43.7	64	56.7	62.5	62.5	62.5	64	62.5	52.1	149680	137047	201532	246051	148897	174839	256042	148066	499553	281329	623375	385344	179175	125571	340203	187794	2430600000	2548800000	2924700000	2288900000	2369200000	2355600000	2956600000	2408600000	3811800000	3335200000	4018300000	3231700000	2753000000	2858900000	3170700000	2480400000
Q9Z2U1	Proteasome subunit alpha type-5	Psma5	high	13	13	13	68.9	26411	323.31	44722000000	545	1	11	11	10	10	11	11	11	11	13	11	12	12	11	12	10	10	11	11	10	10	11	11	11	11	13	11	12	12	11	12	10	10	11	11	10	10	11	11	11	11	13	11	12	12	11	12	10	10	60.6	60.6	52.3	60.6	60.6	60.6	60.6	60.6	68.9	60.6	68.9	68.9	60.6	68.9	60.6	52.3	104364	84994.8	83062.2	220262	144174	122607	92124.5	151186	451117	241905	796030	482950	154104	105595	227269	211535	1442700000	1294500000	1217500000	2062500000	1752300000	1310700000	1026700000	1833700000	2714700000	2201800000	4366600000	3745000000	1504600000	2115000000	1854900000	2227800000
Q9QUM9	Proteasome subunit alpha type-6	Psma6	high	18	18	18	76.8	27372	323.31	66266000000	821	1	14	15	16	14	16	14	14	14	16	14	16	15	16	15	16	14	14	15	16	14	16	14	14	14	16	14	16	15	16	15	16	14	14	15	16	14	16	14	14	14	16	14	16	15	16	15	16	14	62.2	70.7	70.7	67.5	70.7	62.2	67.5	58.9	67.5	62.2	73.6	67.5	70.7	67.5	73.6	67.5	177249	185068	184534	342984	253323	240519	299290	239937	703293	378293	724098	602016	215863	178523	377692	266142	2743500000	2827600000	2175800000	3079400000	2868600000	3118700000	2654600000	2324200000	4118600000	3560300000	3640100000	4048700000	2702700000	3013100000	2801000000	2591500000
Q9Z2U0;Q9CWH6	Proteasome subunit alpha type-7	Psma7	high	17	17	17	67.3	27855	323.31	77571000000	488	2	12	14	14	15	14	15	15	14	16	13	15	15	16	15	16	16	12	14	14	15	14	15	15	14	16	13	15	15	16	15	16	16	12	14	14	15	14	15	15	14	16	13	15	15	16	15	16	16	54.8	59.3	56.5	59.3	59.3	59.3	64.1	56.5	66.9	62.5	64.1	59.3	66.9	59.3	66.9	59.7	162170	209923	230031	435920	254724	241981	341717	294107	806598	285807	913107	625561	257011	170225	429970	417845	3589400000	3431100000	2917200000	4031600000	3863800000	3239900000	2844800000	3290500000	5193800000	4009600000	4710700000	4898800000	3453800000	2956700000	3187500000	3520600000
O09061	Proteasome subunit beta type-1	Psmb1	high	13	13	13	58.3	26372	243.05	39609000000	324	1	7	9	10	11	9	9	9	9	9	11	12	10	9	8	9	9	7	9	10	11	9	9	9	9	9	11	12	10	9	8	9	9	7	9	10	11	9	9	9	9	9	11	12	10	9	8	9	9	36.2	43.3	51.2	50.4	47.9	47.9	47.9	43.3	47.9	51.7	51.7	43.8	40	39.6	47.5	40	106207	115731	125287	182519	151175	127394	166494	169552	400516	257201	491132	310596	141634	106394	247395	217300	1716900000	1320100000	1168200000	1736200000	1385800000	1301700000	1273800000	1618500000	2058100000	1736100000	2229900000	2063800000	1671200000	1525000000	1627300000	1838300000
O35955	Proteasome subunit beta type-10	Psmb10	high	14	14	14	67.4	29063	237.21	55482000000	442	1	10	9	11	12	12	12	13	12	13	13	13	12	12	11	13	12	10	9	11	12	12	12	13	12	13	13	13	12	12	11	13	12	10	9	11	12	12	12	13	12	13	13	13	12	12	11	13	12	45.1	41.4	50.5	50.5	60.4	57.9	66.3	50.5	63.7	61.5	66.3	49.8	60.4	48.7	66.3	50.5	173753	136320	274991	118396	269059	260281	205256	98115.8	545394	348015	574605	340107	290838	149196	301257	172012	1780700000	1985300000	1769000000	1944500000	1986700000	1957000000	1924400000	2170400000	3559600000	2970100000	3730600000	3240200000	2395100000	2336100000	2568300000	3299200000
Q9R1P3	Proteasome subunit beta type-2	Psmb2	high	14	14	14	74.1	22906	79.548	32800000000	436	1	9	8	7	9	9	10	10	9	11	8	13	8	8	8	13	8	9	8	7	9	9	10	10	9	11	8	13	8	8	8	13	8	9	8	7	9	9	10	10	9	11	8	13	8	8	8	13	8	47.3	43.8	39.8	47.8	47.3	47.8	54.2	38.3	48.3	43.3	73.6	37.8	43.8	43.8	73.6	37.8	103016	57262.7	119236	175889	126626	125716	144221	149521	343246	171594	625393	309732	111641	85941.1	270873	164652	1301100000	1018600000	1392900000	1615500000	1368200000	1428700000	1345900000	1539900000	1848800000	1871200000	2420200000	1768500000	1522900000	1555300000	1660400000	1620700000
Q9R1P1	Proteasome subunit beta type-3	Psmb3	high	12	12	12	51.2	22965	144.07	33538000000	365	1	10	8	8	9	8	8	8	9	10	9	9	10	9	9	8	8	10	8	8	9	8	8	8	9	10	9	9	10	9	9	8	8	10	8	8	9	8	8	8	9	10	9	9	10	9	9	8	8	50.2	45.9	48.8	49.3	45.9	45.9	45.9	49.3	46.8	49.3	49.3	50.2	49.3	49.3	45.9	45.9	127588	109756	139290	200644	128990	123765	187699	149859	398423	214013	481167	329468	111399	116006	268120	132833	1452500000	1304700000	1172200000	1379800000	1279400000	1366000000	1242200000	1247400000	1922600000	1840800000	2107400000	1882100000	1275600000	1527200000	1532800000	1210800000
P99026	Proteasome subunit beta type-4	Psmb4	medium	7	7	7	39.4	29116	184.8	26627000000	343	1	6	7	7	7	7	7	7	6	7	7	7	7	6	7	7	6	6	7	7	7	7	7	7	6	7	7	7	7	6	7	7	6	6	7	7	7	7	7	7	6	7	7	7	7	6	7	7	6	36.4	39.4	39.4	39.4	39.4	39.4	39.4	31.8	39.4	39.4	39.4	39.4	36.4	39.4	39.4	31.8	71529.7	58223.7	90761.1	141602	68012.8	68462.3	124211	87233	218332	134595	284227	209960	86466.4	69983.7	168068	120416	697250000	1082000000	1027200000	1373800000	803840000	756150000	1264400000	1148200000	1324300000	1273800000	1750800000	1570700000	838220000	1112900000	1593700000	1153600000
O55234	Proteasome subunit beta type-5	Psmb5	high	10	10	10	40.2	28532	17.818	959550000	59	1	7	7	5	8	4	4	6	4	4	3	1	3	0	0	2	2	7	7	5	8	4	4	6	4	4	3	1	3	0	0	2	2	7	7	5	8	4	4	6	4	4	3	1	3	0	0	2	2	31.1	30.7	20.8	34.1	17.8	17.8	25.4	18.6	16.7	13.3	5.3	14.8	0	0	10.2	10.2	8219.73	11864	6564.55	19538.5	2986.29	2908.97	9269.02	6380.24	3119.47	1442.24	1188.36	1870.53	0	0	1509.17	1466.69	137220000	191410000	107460000	132730000	66574000	54497000	95329000	82170000	35064000	30369000	0	28560000	0	0	22751000	35988000
Q60692	Proteasome subunit beta type-6	Psmb6	high	10	10	10	52.5	25378	24.993	11728000000	170	1	7	8	6	8	8	7	6	7	8	6	8	8	9	7	7	7	7	8	6	8	8	7	6	7	8	6	8	8	9	7	7	7	7	8	6	8	8	7	6	7	8	6	8	8	9	7	7	7	31.9	36.1	24.8	36.1	36.1	31.9	25.2	31.9	36.1	28.2	36.1	32.4	52.5	32.4	29	24.8	48799	49380.3	46440.5	110556	62239.8	48408.7	69511	51694.3	69234.1	42598	98679.5	61685.3	55048.4	25005.5	90175.1	68076.6	645730000	831840000	691700000	862590000	698370000	683290000	634400000	621340000	391880000	476910000	408220000	441940000	531980000	474840000	542470000	679060000
P70195	Proteasome subunit beta type-7	Psmb7	high	10	10	10	42.2	29891	217.93	12625000000	245	1	7	8	6	9	8	7	7	7	9	8	9	8	7	8	9	7	7	8	6	9	8	7	7	7	9	8	9	8	7	8	9	7	7	8	6	9	8	7	7	7	9	8	9	8	7	8	9	7	36.8	37.2	22	28.2	37.2	36.8	36.1	19.5	40.8	40.4	40.8	26.7	36.8	40.4	40.8	19.5	38505	38983.5	62880.7	85968.7	55648.4	38163.9	65118.1	43972.5	92810.8	54320.2	125221	51472.5	34408.9	24897.8	67677.8	48929.1	701990000	793820000	687320000	596810000	864500000	886570000	657540000	467670000	718340000	609900000	710970000	514850000	727370000	575230000	569000000	516370000
P28063	Proteasome subunit beta type-8	Psmb8	high	20	20	20	85.5	30260	268.01	40976000000	460	1	15	12	13	15	13	13	15	15	15	13	12	15	14	13	13	16	15	12	13	15	13	13	15	15	15	13	12	15	14	13	13	16	15	12	13	15	13	13	15	15	15	13	12	15	14	13	13	16	70.3	49.3	59.4	63.4	54.7	54.7	60.5	63.8	63.8	54.7	56.9	65.9	63.4	54.7	55.8	63.8	127413	84446.5	91577.2	175337	142249	153576	132138	119695	447294	213143	438981	302139	148839	84536.2	183157	149384	1801800000	1368200000	1220700000	1766200000	1839500000	1944500000	1517100000	1595600000	2977500000	1975100000	2839600000	2548100000	1868200000	1698000000	2013200000	1850600000
P28076	Proteasome subunit beta type-9	Psmb9	medium	7	7	7	38.4	23396	82.294	16572000000	214	1	4	4	4	4	4	4	3	4	6	5	5	4	4	4	5	4	4	4	4	4	4	4	3	4	6	5	5	4	4	4	5	4	4	4	4	4	4	4	3	4	6	5	5	4	4	4	5	4	23.7	23.7	23.7	23.7	23.7	23.7	19.6	23.7	38.4	27.9	37.9	23.7	23.7	23.7	37.9	23.7	50210.1	37949.5	59050.7	68445.5	55798.2	62328.9	49640	70631.2	209823	127338	293525	150702	72638.1	53398.8	131442	59846.9	532420000	595790000	519660000	520570000	703390000	617250000	927810000	715940000	1359300000	1077200000	1279400000	909120000	769040000	1048400000	857080000	792100000
P62192	26S protease regulatory subunit 4	Psmc1	high	32	32	32	68.4	49184	323.31	40429000000	693	1	23	24	22	24	21	22	22	20	24	20	25	25	22	21	24	25	23	24	22	24	21	22	22	20	24	20	25	25	22	21	24	25	23	24	22	24	21	22	22	20	24	20	25	25	22	21	24	25	58.6	59.3	53.9	60.2	57.3	56.1	59.1	53.6	60.2	54.3	58.4	62.5	59.1	54.3	56.8	55.9	82388.6	74031	107269	151609	92532.7	82200.2	131224	84926.1	201583	85918.3	236531	133938	70507.6	43849.5	135822	91445.2	2234600000	2243600000	1990300000	2141800000	2189700000	1927100000	1827000000	1668300000	2241900000	1936100000	1961000000	1782000000	1731700000	1864200000	1635500000	1564500000
P46471	26S protease regulatory subunit 7	Psmc2	high	34	34	34	78.1	48647	296.48	47482000000	951	1	29	26	25	31	30	25	30	29	30	28	30	28	25	27	27	27	29	26	25	31	30	25	30	29	30	28	30	28	25	27	27	27	29	26	25	31	30	25	30	29	30	28	30	28	25	27	27	27	71.1	66.7	67.9	75.1	74.6	69.1	75.1	72.7	74.4	72.7	75.1	68.4	68.4	67.4	70.2	66.5	92500.9	71827.7	118109	187338	94711	78396.8	139177	106740	246339	96777.1	295255	198627	74453.9	49731.2	170429	109554	2482300000	2183600000	2355300000	2524800000	2168200000	1889600000	2051300000	2076100000	2391300000	2009300000	2262300000	2362300000	1857300000	1686700000	2000900000	1878900000
O88685	26S protease regulatory subunit 6A	Psmc3	high	30	30	30	73.1	49548	323.31	37100000000	952	1	23	23	26	28	22	26	25	26	26	24	27	27	21	23	28	27	23	23	26	28	22	26	25	26	26	24	27	27	21	23	28	27	23	23	26	28	22	26	25	26	26	24	27	27	21	23	28	27	64.7	63.8	69.7	73.1	64.7	67.4	66.7	68.8	68.3	66.7	69.7	69.9	58.6	66.5	71.3	71.3	63379.2	64964.7	94310	157339	76434.6	78492.1	99269.2	86611.3	176527	86609.6	196578	157801	61452.4	40132.5	116628	94772.1	1700400000	1775900000	1986100000	2089000000	1895800000	1581700000	1774200000	1753900000	2047200000	1736000000	1862600000	1954800000	1378800000	1522400000	1625000000	1431400000
O35047	Homologous-pairing protein 2 homolog	Psmc3ip	medium	5	5	5	30.9	24748	7.4784	95115000	7	1	1	1	1	3	0	0	0	2	0	0	0	0	0	0	0	1	1	1	1	3	0	0	0	2	0	0	0	0	0	0	0	1	1	1	1	3	0	0	0	2	0	0	0	0	0	0	0	1	9.2	9.2	6.9	17.5	0	0	0	8.8	0	0	0	0	0	0	0	4.6	0	707.834	1521.9	4793.02	0	0	0	675.036	0	0	0	0	0	0	0	548.469	0	0	0	38475000	0	0	0	0	0	0	0	0	0	0	0	0
P54775	26S protease regulatory subunit 6B	Psmc4	high	34	34	34	77.8	47408	323.31	32088000000	648	1	25	24	25	25	25	24	28	22	31	26	28	24	24	22	27	22	25	24	25	25	25	24	28	22	31	26	28	24	24	22	27	22	25	24	25	25	25	24	28	22	31	26	28	24	24	22	27	22	58.1	55.3	68.2	58.9	58.1	55.3	61.7	55.5	73.4	66.5	67	58.4	59.6	53.8	71.3	55.5	64842.6	51485.3	84559.9	117891	69068.9	72236.8	93492.2	63266	160365	83584	195221	132635	66969.8	41881.7	120158	68070.9	1840800000	1779100000	1872600000	1812400000	1694400000	1691900000	1520900000	1570800000	1663700000	1637300000	1748900000	1581300000	1558000000	1455000000	1443400000	1373000000
P62196	26S protease regulatory subunit 8	Psmc5	high	31	31	31	70.9	45626	323.31	43545000000	853	1	27	26	23	26	27	27	24	28	28	27	27	27	26	26	24	26	27	26	23	26	27	27	24	28	28	27	27	27	26	26	24	26	27	26	23	26	27	27	24	28	28	27	27	27	26	26	24	26	68.2	68.7	63.8	66	68.2	68.7	65	68.2	67.2	69	67.2	66.7	66.7	63.1	65	65	96271.1	84571.7	97073.4	165521	120489	96233.9	129690	103444	267648	121837	264559	175311	81643.1	58969.4	149734	94199.3	2373000000	2313600000	2180900000	2408900000	2352600000	2072300000	2103100000	1929000000	2727200000	2190500000	2298100000	2199400000	1950000000	1998000000	1822400000	1658800000
P62334	26S protease regulatory subunit 10B	Psmc6	high	22	22	22	66.1	44172	217.91	27890000000	428	1	21	18	19	19	18	18	21	22	20	19	20	22	18	17	20	20	21	18	19	19	18	18	21	22	20	19	20	22	18	17	20	20	21	18	19	19	18	18	21	22	20	19	20	22	18	17	20	20	65.8	61.2	60.7	64	59.9	59.6	64.3	66.1	62.5	63	64	66.1	60.7	59.9	64	59.6	64922.7	42777	76828.8	108075	70178	51426.6	100297	66745.1	143352	65539.3	195582	119030	47916	32881.3	114227	75266.9	1411700000	1028600000	1242500000	1422800000	1249500000	974030000	1221800000	1091800000	1342700000	1056300000	1418400000	1173700000	953790000	906430000	1179400000	1020700000
Q3TXS7	26S proteasome non-ATPase regulatory subunit 1	Psmd1	high	48	48	48	55.6	105730	323.31	48479000000	1098	1	38	36	34	43	43	39	43	37	42	40	43	44	42	36	43	39	38	36	34	43	43	39	43	37	42	40	43	44	42	36	43	39	38	36	34	43	43	39	43	37	42	40	43	44	42	36	43	39	47.4	45.8	44.8	52.4	51	48.7	51.7	45.5	50.2	50.2	51.3	52.4	50.9	46.6	53.6	46	45527.4	36344.3	46772.5	99689.7	52646	43131.8	65447.9	54634.6	116955	51679.2	128642	91888	37973.1	23652.8	69408.5	41959.8	2831400000	2187500000	2775600000	2838700000	2493700000	2175800000	2381800000	2462900000	2721100000	2279100000	2737500000	2570300000	2034700000	2126600000	2078200000	1734400000
Q9Z2X2	26S proteasome non-ATPase regulatory subunit 10	Psmd10	high	12	12	12	61.5	25083	90.429	3067300000	148	1	6	5	5	5	7	7	7	6	8	7	7	8	6	6	6	7	6	5	5	5	7	7	7	6	8	7	7	8	6	6	6	7	6	5	5	5	7	7	7	6	8	7	7	8	6	6	6	7	37.7	29	24.2	29	46.3	40.3	41.6	30.7	40.3	40.3	43.3	45	37.2	32.5	37.7	40.7	5569.57	7424.48	18910.2	9331.91	17030.3	11357.2	19129.7	17002.6	28798.3	20156.3	46632.1	22795.3	11434.2	7205.47	19024.2	10039.3	90824000	157520000	202260000	76029000	237730000	167220000	175820000	142180000	161940000	173730000	235310000	158590000	210160000	156560000	229800000	89828000
Q8BG32	26S proteasome non-ATPase regulatory subunit 11	Psmd11	high	30	30	30	70.1	47436	323.31	50428000000	800	1	25	25	24	27	25	24	26	24	25	26	26	28	26	25	26	23	25	25	24	27	25	24	26	24	25	26	26	28	26	25	26	23	25	25	24	27	25	24	26	24	25	26	26	28	26	25	26	23	63.5	68	64	65.2	64.9	63.3	68.2	59.7	69.4	65.2	68	70.1	69.7	62.6	68.5	56.6	97999.5	84868.6	111940	228390	105400	101780	154162	124791	231971	125485	300627	209477	97253.4	61767.8	170270	121158	2851700000	2394300000	3016000000	3354100000	2515200000	2353400000	2721400000	2813800000	2459700000	2553400000	2800500000	3017700000	2340500000	2158300000	2511600000	2475100000
Q9D8W5	26S proteasome non-ATPase regulatory subunit 12	Psmd12	high	30	30	30	63.2	52895	323.31	32006000000	759	1	28	24	27	24	27	26	25	23	28	26	28	26	25	25	29	22	28	24	27	24	27	26	25	23	28	26	28	26	25	25	29	22	28	24	27	24	27	26	25	23	28	26	28	26	25	25	29	22	57.2	55.3	56.8	50.7	57.2	57.2	54.2	49.1	57.2	55.7	60.1	52.2	54.2	52.6	58.8	46.1	63632.2	54524.3	78905.9	101631	63312.8	66215.9	77096.9	65579.4	149715	73928.5	171656	130060	49463	30840.7	101900	60946.2	1779700000	1688400000	1555200000	1683700000	1537100000	1572700000	1521200000	1541200000	1658100000	1373400000	1595100000	1729300000	1297800000	1223500000	1331900000	1278700000
Q9WVJ2	26S proteasome non-ATPase regulatory subunit 13	Psmd13	high	23	23	23	66.8	42809	228.25	37068000000	587	1	20	18	19	21	18	20	17	18	20	17	20	20	18	17	18	20	20	18	19	21	18	20	17	18	20	17	20	20	18	17	18	20	20	18	19	21	18	20	17	18	20	17	20	20	18	17	18	20	60.9	55.3	59	60.1	56.6	60.4	54	51.3	58.5	54	62.5	59.6	55.9	53.7	57.4	59.6	91494	60208.7	92276.6	145280	100234	90178.4	114718	78891.1	232745	114901	267063	158336	69709.5	48659.3	142777	95469.9	2050100000	1644300000	1697600000	2103800000	1739200000	1609800000	1790300000	1547800000	2011100000	1658100000	2102700000	1700300000	1408100000	1462400000	1694400000	1562300000
O35593	26S proteasome non-ATPase regulatory subunit 14	Psmd14	high	15	15	15	59.7	34577	270.85	18456000000	283	1	11	12	10	12	11	10	10	9	13	11	14	9	11	10	9	9	11	12	10	12	11	10	10	9	13	11	14	9	11	10	9	9	11	12	10	12	11	10	10	9	13	11	14	9	11	10	9	9	39.4	44.8	41.6	41.6	39.4	39.4	39.4	39.4	44.8	41.6	57.4	39.4	42.6	39.4	39.4	39.4	56928.5	44143	66271.5	109261	59102.7	47026.4	76982.4	61061.3	114277	54302.2	149790	102673	44335	38391.4	83852.3	58659.7	1042700000	731990000	890260000	1161500000	887520000	640610000	815820000	928010000	883880000	647230000	939340000	940310000	573780000	803890000	736850000	697200000
Q8VDM4	26S proteasome non-ATPase regulatory subunit 2	Psmd2	high	48	48	48	58	100200	323.31	57277000000	1151	1	38	36	37	43	42	38	40	39	44	39	42	43	38	38	40	38	38	36	37	43	42	38	40	39	44	39	42	43	38	38	40	38	38	36	37	43	42	38	40	39	44	39	42	43	38	38	40	38	49.3	47.7	46.4	53.1	52.4	50.1	50.8	48.9	54.4	50	54.4	53.6	49.7	47.4	52.3	45.8	53302.7	48758.4	55342.1	105093	55193.4	54194.9	87559.7	64688.5	133283	68521.9	174521	104415	48738.2	37657	95616.7	65826.8	3127600000	3331300000	2812400000	3156200000	2838200000	2830400000	2760300000	2739600000	3053100000	2569800000	2982000000	2871700000	2675600000	2627200000	2421200000	2615400000
P14685	26S proteasome non-ATPase regulatory subunit 3	Psmd3	high	37	37	37	62.3	60718	297.09	53087000000	1052	1	32	29	28	31	32	29	32	31	33	30	34	32	30	31	33	31	32	29	28	31	32	29	32	31	33	30	34	32	30	31	33	31	32	29	28	31	32	29	32	31	33	30	34	32	30	31	33	31	58.9	56.2	54	56.8	58.1	56.4	56.4	56.2	60.8	56.2	58.7	57.2	56.2	56.4	58.5	56.4	92358.6	81090.8	99209.5	137887	93989.4	84614.2	135730	98905.5	208643	124982	223544	163115	79117.4	49898.2	153686	109555	3039700000	2996100000	2635500000	2718700000	2724400000	2590700000	2521700000	2266400000	2732200000	2740300000	2639600000	2612200000	2273000000	2265600000	2186500000	2234700000
O35226-2;O35226-3;O35226-5	26S proteasome non-ATPase regulatory subunit 4	Psmd4	high	19	19	3	53.3	41046	323.31	16557000000	367	3	18	15	17	17	15	16	16	15	17	16	16	18	14	15	15	15	18	15	17	17	15	16	16	15	17	16	16	18	14	15	15	15	3	2	2	3	2	1	2	3	1	2	1	3	1	1	1	3	52.8	48.3	52.8	49.3	48.8	49.3	49.3	44.9	51.2	50.1	49.3	51.5	46.2	48.8	46.7	43.3	43247.8	35897.4	47060.7	107051	39281.4	38347.5	52285.9	46847.1	96528.2	43297.1	107128	76698.9	27245.1	22527.2	56052.4	46905.9	1103300000	1145200000	846470000	1087500000	910490000	900880000	867500000	819240000	917190000	816480000	820180000	868530000	757670000	746460000	764680000	798270000
O35226;O35226-4	26S proteasome non-ATPase regulatory subunit 4	Psmd4	low	18	2	2	53.2	40703	189.34	1901900000	57	2	17	15	16	16	14	16	16	14	17	16	17	17	14	15	16	14	2	2	1	2	1	1	2	2	1	2	2	2	1	1	2	2	2	2	1	2	1	1	2	2	1	2	2	2	1	1	2	2	52.7	48.1	52.4	49.2	48.4	51.1	49.2	44.7	52.9	50	51.3	51.3	47.9	50.5	48.7	43.1	4771.09	3233.17	7952.76	12001.5	4500.22	3677.92	6225.4	6847.31	10605.8	7029.66	9970.95	9153.7	2397.5	3101.56	7278.35	5163.64	161980000	107810000	125010000	164100000	136660000	111120000	96034000	97630000	155860000	108740000	74802000	99108000	106330000	122420000	88480000	91355000
Q8BJY1	26S proteasome non-ATPase regulatory subunit 5	Psmd5	high	21	21	20	53	55971	323.31	28067000000	480	1	17	18	18	20	20	17	19	17	19	19	19	19	19	19	19	18	17	18	18	20	20	17	19	17	19	19	19	19	19	19	19	18	17	17	17	19	19	17	18	17	18	18	19	18	18	18	18	18	44	45.8	45.4	49.8	49.8	44.4	47.2	43.7	47.2	47.2	47.2	47.8	47.8	47.8	47.2	45	27858.1	25378.2	40875.5	80465.7	44106.9	39346.7	54267.7	59071.2	124731	62997.5	174336	113242	50333.1	31682.7	86730.1	70273.7	1009700000	1089700000	1044800000	1301600000	1176100000	1292400000	1089300000	1266200000	1447400000	1391100000	1716200000	1589600000	1298800000	1392900000	1237500000	1417700000
Q99JI4	26S proteasome non-ATPase regulatory subunit 6	Psmd6	high	31	31	31	62.2	45536	199.52	37914000000	692	1	25	26	23	25	26	24	26	25	28	25	27	26	26	27	27	25	25	26	23	25	26	24	26	25	28	25	27	26	26	27	27	25	25	26	23	25	26	24	26	25	28	25	27	26	26	27	27	25	55.3	57.1	54.8	54.5	58.6	54	56.3	54.5	60.2	53.5	56.8	56.8	58.6	58.6	58.6	54	91554.7	88342.8	95339.8	153157	98249.1	81319.8	117655	93381.8	171830	95505	241278	157671	73775.3	46907.2	136006	90064.8	2155400000	2420200000	2095900000	2245100000	1839700000	1910900000	1685000000	1747200000	1843200000	1769600000	2075600000	1985400000	1732900000	1664000000	1542400000	1634700000
P26516	26S proteasome non-ATPase regulatory subunit 7	Psmd7	high	13	13	13	52	36539	256.49	18997000000	353	1	13	12	10	12	13	11	12	11	12	12	12	11	12	13	13	11	13	12	10	12	13	11	12	11	12	12	12	11	12	13	13	11	13	12	10	12	13	11	12	11	12	12	12	11	12	13	13	11	52	47.4	41.7	47.4	52	42.7	47.4	42.7	49.8	47.4	47.4	42.7	47.4	52	52	42.7	49715.4	50934.7	52244.1	73476.1	59884.2	57137.4	90424.4	48902.5	125072	74227.6	148005	93695.2	53209.4	37657	92018.4	45091.2	988530000	1037900000	1114200000	857700000	946990000	979030000	1008600000	783360000	985030000	992830000	965880000	1026200000	919510000	886260000	897020000	686410000
Q9CX56	26S proteasome non-ATPase regulatory subunit 8	Psmd8	high	15	15	15	45.9	39930	154.99	14959000000	230	1	11	11	12	12	10	9	12	11	12	12	13	11	9	10	13	11	11	11	12	12	10	9	12	11	12	12	13	11	9	10	13	11	11	11	12	12	10	9	12	11	12	12	13	11	9	10	13	11	35.4	36	39.9	37.4	33.4	31.2	39.4	35.4	39.4	39.9	41.9	34.8	31.4	34	41.4	35.4	49266.8	36143.6	35780.5	50304.7	35830	30214.6	48425.5	49471.9	72607.7	46190	132311	68963.1	30245	16238.2	63874	53764	867730000	756130000	582640000	728130000	609780000	621600000	622100000	752980000	663410000	635060000	750270000	579450000	565570000	515630000	560720000	737670000
Q9CR00	26S proteasome non-ATPase regulatory subunit 9	Psmd9	high	12	12	12	55	24720	55.405	7811000000	161	1	9	7	9	10	8	8	9	10	9	9	11	10	7	8	9	10	9	7	9	10	8	8	9	10	9	9	11	10	7	8	9	10	9	7	9	10	8	8	9	10	9	9	11	10	7	8	9	10	44.6	36.9	45	51.4	41	40.5	47.7	51.4	44.6	41.4	55	51.4	36.9	41.4	47.7	51.4	26607.6	24122.8	44008.5	54360.6	25912.2	29005	44711.1	46182.2	59242.5	31262.3	108786	62571.7	19150.9	15918	51881.9	47467.2	373610000	412030000	427660000	440540000	326880000	366430000	319000000	421330000	409890000	334290000	404040000	395750000	276550000	341180000	333100000	339680000
P97371	Proteasome activator complex subunit 1	Psme1	high	22	22	22	72.3	28673	323.31	128650000000	966	1	20	20	17	20	20	19	19	19	21	21	21	22	20	21	21	22	20	20	17	20	20	19	19	19	21	21	21	22	20	21	21	22	20	20	17	20	20	19	19	19	21	21	21	22	20	21	21	22	65.1	65.1	59.8	68.3	65.1	64.3	64.3	63.1	68.3	68.3	68.3	72.3	65.1	68.3	68.3	72.3	301667	281009	345555	290931	408753	467351	487970	303302	1642260	888181	1706010	950223	391584	358850	754254	436140	3948600000	4600800000	5372900000	3436000000	6083000000	5999400000	5501600000	3922700000	11280000000	9671700000	9527200000	8338100000	6225100000	7280600000	5585800000	5077000000
P97372	Proteasome activator complex subunit 2	Psme2	high	21	21	21	75.3	27057	323.31	56686000000	628	1	15	13	14	13	15	12	14	13	17	18	16	15	14	14	15	14	15	13	14	13	15	12	14	13	17	18	16	15	14	14	15	14	15	13	14	13	15	12	14	13	17	18	16	15	14	14	15	14	63.6	54	56.9	53.6	59.8	51	54	50.6	66.5	69.5	56.9	60.3	54	56.9	60.7	60.3	119052	101420	149117	222729	176206	146804	207345	169952	636266	360813	907960	468448	215531	117937	352063	226809	1814400000	1715000000	1628900000	2031100000	2380200000	2203900000	2121300000	1824200000	3928300000	3629600000	4081200000	3359800000	2698100000	2409300000	2255600000	2561900000
P61290	Proteasome activator complex subunit 3	Psme3	high	15	15	15	70.1	29506	258.37	12840000000	309	1	11	10	12	10	11	11	13	9	13	11	14	11	11	11	13	10	11	10	12	10	11	11	13	9	13	11	14	11	11	11	13	10	11	10	12	10	11	11	13	9	13	11	14	11	11	11	13	10	43.7	40.6	43.7	37.4	43.7	55.9	59.1	32.7	59.1	55.9	66.9	40.6	55.9	40.6	59.1	37.4	35410.4	41691.1	45276.3	64227.5	58202.7	42680.6	50833.9	48247.8	120931	56880.9	174479	73567.5	29475.7	24061.8	58203.2	37408.6	717470000	725550000	525210000	716560000	732650000	673100000	544830000	715950000	747970000	716370000	912820000	687520000	471240000	495520000	382990000	398550000
Q5SSW2;Q5SSW2-2	Proteasome activator complex subunit 4	Psme4	high	43	43	43	30.7	211190	150.57	7680100000	308	2	32	25	35	34	21	14	24	20	8	10	16	14	7	8	14	14	32	25	35	34	21	14	24	20	8	10	16	14	7	8	14	14	32	25	35	34	21	14	24	20	8	10	16	14	7	8	14	14	23	17.3	25.3	25.4	15.2	9.5	16.8	13.1	5.2	6.3	11.6	9.2	5.9	5	9.2	9.2	7368.39	2722.09	5082.91	6289.97	19764.5	1135.81	2740.01	1765.17	1005.39	735.205	13157.3	9079.4	391.72	4276.11	1120.8	541.213	775660000	611990000	853090000	793010000	366540000	333850000	423620000	353420000	171580000	192210000	238190000	264760000	152720000	331260000	221070000	156880000
Q8BHL8	Proteasome inhibitor PI31 subunit	Psmf1	medium	6	6	6	28.4	29664	53.52	3242300000	108	1	3	3	5	6	5	5	4	5	5	5	6	6	4	3	5	6	3	3	5	6	5	5	4	5	5	5	6	6	4	3	5	6	3	3	5	6	5	5	4	5	5	5	6	6	4	3	5	6	16.6	16.6	25.1	28.4	25.8	25.8	19.2	22.5	25.1	25.8	28.4	28.4	18.1	16.6	22.5	28.4	7009.77	5056.45	11863.8	17998	10984.2	10804.3	12766.8	10816.7	19262.4	16763.7	42950.1	23032.5	6024.18	6292.86	20954.3	15365.1	143570000	118280000	139600000	141660000	143920000	142150000	111330000	130640000	138110000	203010000	180280000	158200000	87960000	150810000	131310000	127200000
Q9JK23	Proteasome assembly chaperone 1	Psmg1	high	14	14	14	46.7	33104	141.97	4348300000	177	1	8	9	8	10	10	6	9	8	11	6	13	12	8	5	9	8	8	9	8	10	10	6	9	8	11	6	13	12	8	5	9	8	8	9	8	10	10	6	9	8	11	6	13	12	8	5	9	8	30.1	38.1	29.1	38.8	36	26.3	38.4	36	37.4	26.3	45.7	42.2	32.2	23.9	33.6	36	8613.02	8946.55	11136.7	24375.4	11564	7002.97	14106	14475.1	35316.4	11663.5	54914.9	35786	9211.83	4758.43	18229.1	14649.7	178940000	170590000	198270000	223280000	182400000	171140000	161130000	166170000	254600000	215700000	248810000	244380000	139320000	140570000	166040000	162970000
Q9EST4;Q9EST4-3;Q9EST4-2	Proteasome assembly chaperone 2	Psmg2	high	8	8	8	25.8	29524	9.2505	2134100000	84	3	5	4	4	5	5	3	4	5	6	5	6	5	5	5	5	4	5	4	4	5	5	3	4	5	6	5	6	5	5	5	5	4	5	4	4	5	5	3	4	5	6	5	6	5	5	5	5	4	18.6	14	14	17.4	18.6	10.6	14.8	17.4	20.8	17.4	17.8	17.4	17.4	17.4	17.4	14	6176.8	3969.12	5103.75	12693.2	4984.87	2663.51	7248.8	7484.26	21133.9	10727.4	29884.8	16611.8	5148	2925.1	13309.7	6761.53	100900000	91714000	92060000	120740000	99666000	70682000	86671000	91422000	110410000	106930000	137120000	135680000	67490000	72372000	93121000	80504000
Q9CZH3	Proteasome assembly chaperone 3	Psmg3	medium	5	5	5	58.2	13331	32.573	2149700000	88	1	5	4	5	5	4	4	4	5	4	3	5	4	3	5	5	3	5	4	5	5	4	4	4	5	4	3	5	4	3	5	5	3	5	4	5	5	4	4	4	5	4	3	5	4	3	5	5	3	58.2	38.5	58.2	58.2	38.5	38.5	38.5	58.2	38.5	31.1	58.2	38.5	31.1	58.2	58.2	30.3	14811.6	13134.1	17114.2	33288.4	20176.2	18074.9	26974	19591.5	33676.1	17054.5	57671.4	28427.1	11595.3	10469.1	23548	7883.41	120440000	111570000	87949000	129080000	123830000	103300000	101680000	85529000	100610000	87929000	90387000	97429000	76711000	80291000	68050000	61799000
P0C7N9	Proteasome assembly chaperone 4	Psmg4	medium	3	3	3	42.3	13974	18.431	160960000	11	1	0	0	0	1	1	2	0	1	0	0	3	1	1	0	0	1	0	0	0	1	1	2	0	1	0	0	3	1	1	0	0	1	0	0	0	1	1	2	0	1	0	0	3	1	1	0	0	1	0	0	0	20.3	20.3	30.1	0	20.3	0	0	42.3	20.3	20.3	0	0	20.3	0	0	0	2583.03	871.913	2383.29	0	2595.94	0	0	10190.5	3630.63	0	0	0	1760.05	0	0	0	0	0	18648000	0	0	0	0	21899000	0	0	0	0	0
Q8R326;Q8R326-2	Paraspeckle component 1	Pspc1	high	27	26	26	56	58758	229.13	29039000000	457	2	16	12	15	18	18	15	16	18	21	18	20	21	16	16	18	21	15	12	14	17	17	14	15	17	20	17	19	20	15	15	17	20	15	12	14	17	17	14	15	17	20	17	19	20	15	15	17	20	39	26.4	30.8	42.1	40.7	32.3	34.8	38	52.6	37.7	42.3	47	39.2	33.8	41.1	48.4	44477.5	33372.5	39026	51633.6	52093	43051.7	59301.7	50694.6	132884	78792.4	142998	103360	55998.6	34766	90401.2	71905.9	1228900000	1095000000	1035900000	1157500000	1335000000	1100000000	1085400000	1136800000	1655200000	1497000000	1602800000	1397400000	1463200000	1348900000	1529800000	1496300000
Q99LS3	Phosphoserine phosphatase	Psph	high	13	13	13	60	25096	98.358	11236000000	159	1	9	7	8	9	7	6	10	9	9	8	11	12	8	5	10	10	9	7	8	9	7	6	10	9	9	8	11	12	8	5	10	10	9	7	8	9	7	6	10	9	9	8	11	12	8	5	10	10	47.1	37.8	41.8	42.7	38.2	32.4	50.7	42.7	48.4	41.8	60	60	41.8	25.8	50.7	48	18491.2	18800	22137.9	88920.8	13760.9	13944	68987.1	200870	58186.7	41598.7	152445	154198	18289.6	12441.5	59713	35468	429140000	541400000	558340000	617100000	404550000	407790000	422690000	477720000	705170000	742290000	872720000	715410000	411510000	402620000	409970000	572290000
Q8BP74;Q8BP74-2	L-seryl-tRNA(Sec) kinase	Pstk	medium	4	4	4	13.1	40763	1.5235	28359000	5	2	0	0	0	0	0	0	1	1	0	1	1	1	1	0	0	1	0	0	0	0	0	0	1	1	0	1	1	1	1	0	0	1	0	0	0	0	0	0	1	1	0	1	1	1	1	0	0	1	0	0	0	0	0	0	2.8	2.8	0	3.6	2.8	2.8	3.9	0	0	2.8	0	0	0	0	0	0	0	92.765	0	469.929	306.348	281.452	217.248	0	0	262.75	0	0	0	0	0	0	0	0	0	0	0	0	4458000	0	0	0
P97814	Proline-serine-threonine phosphatase-interacting protein 1	Pstpip1	high	17	17	17	43.6	47590	74.381	2493500000	172	1	6	5	7	9	12	9	12	11	9	12	10	11	9	11	12	14	6	5	7	9	12	9	12	11	9	12	10	11	9	11	12	14	6	5	7	9	12	9	12	11	9	12	10	11	9	11	12	14	15.9	12	19	25.8	35.9	29.2	34	32	27.7	31.1	28	29.6	29.6	34.7	34.2	40	1801.21	1570.1	4049.59	6281.3	5814.97	3936.94	10098.1	5504.49	9052.9	4778.68	14536.7	9311.88	6830.58	4473.33	13512.7	9027.44	82865000	72613000	103530000	89924000	114860000	113290000	125390000	114500000	106310000	79668000	110990000	106140000	149430000	122790000	134310000	123700000
P17225	Polypyrimidine tract-binding protein 1	Ptbp1	high	24	24	20	62.2	56477	323.31	97431000000	547	1	15	16	17	17	20	16	19	15	21	17	21	17	20	16	20	17	15	16	17	17	20	16	19	15	21	17	21	17	20	16	20	17	12	13	14	14	17	13	16	12	18	14	18	13	17	13	17	14	43.5	43.5	56.2	45.7	60.7	43.6	60.3	37.8	60.7	56.2	60.3	38.7	60.7	50.9	60.7	38.3	166026	136410	205079	272461	196491	163062	320946	207139	374482	208241	402890	299656	162509	115432	302728	258528	4390600000	4806600000	4481800000	5019900000	4779200000	4659900000	5970800000	4576500000	4890900000	3965200000	5085800000	5079800000	4358600000	5243200000	5322500000	4417000000
Q91Z31;Q91Z31-2	Polypyrimidine tract-binding protein 2	Ptbp2	medium	3	3	3	14.5	57488	4.2441	61512000	7	2	0	0	1	1	0	0	1	0	0	0	2	0	0	1	1	0	0	0	1	1	0	0	1	0	0	0	2	0	0	1	1	0	0	0	1	1	0	0	1	0	0	0	2	0	0	1	1	0	0	0	3.8	4.9	0	0	4.9	0	0	0	10.7	0	0	3.8	4.9	0	0	0	93.7153	419.486	0	0	680.036	0	0	0	0	0	0	79.2312	825.041	0	0	0	0	8266800	0	0	0	0	0	0	0	0	0	0	0	0
Q8BHD7	Polypyrimidine tract-binding protein 3	Ptbp3	high	24	20	2	60.4	56700	323.31	35863000000	496	1	20	19	19	19	23	21	21	19	22	19	22	22	22	21	21	20	17	16	16	16	20	18	18	16	19	16	19	18	19	18	18	17	2	1	1	1	2	1	1	1	2	1	2	2	1	1	1	1	48.2	53.5	51.4	46.1	59.5	54.1	58.9	41.1	54.1	53.5	58.9	49.1	59.5	58.9	58.9	48.2	55255.7	50732.4	35218.8	70002	77424.1	79814.1	79266.1	79453.5	142012	65844.3	159686	100749	78706.1	47483.5	148094	92966.2	1826200000	1689700000	1593400000	1309000000	2225500000	2310300000	1997600000	1718100000	1846900000	1760200000	1882200000	1642700000	2160200000	2433000000	2536900000	1721700000
Q8BHD7-2	Polypyrimidine tract-binding protein 3	Ptbp3	low	23	1	1	60.2	56381	6.073	0	0	1	18	18	18	18	21	20	20	18	20	18	21	20	22	20	20	19	0	0	0	0	0	0	0	0	0	0	1	0	1	0	0	0	0	0	0	0	0	0	0	0	0	0	1	0	1	0	0	0	45	50.4	48.3	42.9	56.3	51	55.8	37.9	51	50.4	58.7	46	59.2	55.8	55.8	45	0	0	0	0	0	0	0	0	0	0	0	0	0	0	0	0	0	0	0	0	0	0	0	0	0	0	0	0	0	0	0	0
Q8C2E4	Pentatricopeptide repeat-containing protein 1, mitochondrial	Ptcd1	high	18	18	18	32.2	77594	12.695	366330000	50	1	0	0	1	6	1	3	3	6	5	1	7	8	3	1	7	10	0	0	1	6	1	3	3	6	5	1	7	8	3	1	7	10	0	0	1	6	1	3	3	6	5	1	7	8	3	1	7	10	0	0	1.2	9.4	1.7	4.5	4.3	8.9	7.5	1.2	11.5	13.4	5.2	1.2	11.4	17.7	0	0	184.549	641.227	89.1749	542.491	615.981	516.328	1296.89	0	1565.06	1918.88	158.613	109.525	835.551	1557.48	0	0	0	18585000	0	24979000	18689000	20193000	25263000	0	18414000	31228000	0	0	19599000	32740000
Q8R3K3	Pentatricopeptide repeat-containing protein 2, mitochondrial	Ptcd2	high	12	12	12	27.8	43843	17.395	1325100000	83	1	4	3	5	4	5	6	6	4	7	5	7	7	5	4	6	7	4	3	5	4	5	6	6	4	7	5	7	7	5	4	6	7	4	3	5	4	5	6	6	4	7	5	7	7	5	4	6	7	9.7	7.6	11.3	8.9	12.3	14.2	16	10.2	14.7	11.5	16.3	17.8	9.7	10	15.5	17.1	1934.17	1915.16	2525.34	2752.71	2890.93	2362.05	3015.98	2154.7	9705.25	4226.14	12789	6039.26	2824.35	949.918	3505.44	6675.31	66555000	58786000	58328000	67189000	73364000	55947000	59245000	62763000	80814000	69328000	91682000	93088000	78018000	50744000	64933000	88904000
Q14C51	Pentatricopeptide repeat domain-containing protein 3, mitochondrial	Ptcd3	high	22	22	22	39	77795	108.07	5219400000	307	1	17	12	15	19	16	13	14	15	19	13	18	15	14	10	17	16	17	12	15	19	16	13	14	15	19	13	18	15	14	10	17	16	17	12	15	19	16	13	14	15	19	13	18	15	14	10	17	16	30.4	23.4	27.6	34.9	30.1	24.1	27.3	28.2	35.8	24.2	33.9	28.5	27.3	19.4	31.4	30.2	4722.81	4694.43	7557.33	12298.4	6847.53	5461.13	9912.91	7968.97	18091.8	8420.81	18645.9	14617.2	4875.96	2630.67	14295.4	6039.38	257170000	273960000	288330000	274860000	237830000	214130000	305070000	264950000	270090000	279150000	253920000	316610000	192690000	242290000	260360000	202350000
Q99LH2	Phosphatidylserine synthase 1	Ptdss1	medium	7	7	7	20.7	55603	29.34	865940000	62	1	2	4	3	4	3	4	5	3	4	4	5	5	4	4	5	4	2	4	3	4	3	4	5	3	4	4	5	5	4	4	5	4	2	4	3	4	3	4	5	3	4	4	5	5	4	4	5	4	6.6	12.1	11	12.1	9.5	13.5	16.1	8.2	13.5	13.5	15.9	16.3	12.1	12.1	15.9	10.4	525.681	812.574	1259.54	1274.49	1114.1	1451.08	3115.85	1578.58	2302.77	1516.21	6501.3	3612.92	981.9	750.751	4741.37	1726.51	22760000	22960000	28899000	35740000	31793000	30169000	44445000	51598000	33543000	28380000	47687000	43180000	30041000	29965000	50586000	43662000
Q9Z1X2-2;Q9Z1X2	Phosphatidylserine synthase 2	Ptdss2	medium	4	4	4	15.3	34762	3.8943	161090000	25	2	1	1	2	1	1	2	2	1	2	2	3	1	1	1	1	1	1	1	2	1	1	2	2	1	2	2	3	1	1	1	1	1	1	1	2	1	1	2	2	1	2	2	3	1	1	1	1	1	4.3	4.3	7	4.3	4.3	7	9.3	4.3	9.3	7	10.3	2.7	4.3	4.3	4.3	4.3	577.979	348.594	518.319	0	426.353	424.097	827.096	595.815	1301	455.182	1344.15	2043.64	462.184	323.453	605.116	196.05	0	0	0	0	0	0	9373100	0	0	0	0	0	0	0	0	0
O08586	Phosphatidylinositol 3,4,5-trisphosphate 3-phosphatase and dual-specificity protein phosphatase PTEN	Pten	high	9	9	9	26.3	47152	18.505	820050000	83	1	4	3	6	5	4	4	4	6	6	5	4	2	6	3	4	3	4	3	6	5	4	4	4	6	6	5	4	2	6	3	4	3	4	3	6	5	4	4	4	6	6	5	4	2	6	3	4	3	10.4	8.4	14.1	11.9	12.7	10.4	12.2	19.1	17.1	14.6	12.2	6	17.1	9.7	12.2	7.9	2737.92	1495.54	3423.43	3000.63	1889.2	2747.31	1755.67	2058.24	5358.33	2071.87	5041.51	1309.91	2063.25	690.736	2295.3	819.342	49970000	48463000	46321000	36234000	31938000	48089000	63682000	36518000	41854000	34987000	43277000	30578000	36084000	30264000	32942000	26796000
Q8BWM0	Prostaglandin E synthase 2;Prostaglandin E synthase 2 truncated form	Ptges2	high	16	16	16	50.3	43323	102.89	4784800000	250	1	10	8	9	11	12	9	11	9	14	10	13	12	8	8	13	10	10	8	9	11	12	9	11	9	14	10	13	12	8	8	13	10	10	8	9	11	12	9	11	9	14	10	13	12	8	8	13	10	40.4	30.2	33.1	43	42.2	35.7	37.8	36.2	48.2	37.5	45.1	45.1	33.3	32	45.1	38	7356.18	5952.6	10253.8	15436.7	11269.6	9404.77	16199.8	9202.26	34414.9	14621.7	37501	26277.6	7950.69	4671.94	22138.9	9467.91	179720000	202660000	238710000	194230000	237580000	238890000	230430000	202060000	291120000	236690000	254650000	287350000	177350000	177590000	233010000	149320000
Q9R0Q7	Prostaglandin E synthase 3	Ptges3	high	10	10	10	55.6	18721	234.6	25460000000	168	1	9	8	8	9	8	7	8	8	8	8	8	9	7	8	9	8	9	8	8	9	8	7	8	8	8	8	8	9	7	8	9	8	9	8	8	9	8	7	8	8	8	8	8	9	7	8	9	8	55.6	46.2	46.2	55.6	51.2	41.9	46.2	55	51.2	46.2	46.2	46.2	41.9	46.2	46.2	46.2	82581.9	91421.4	164642	150760	127145	93894.4	162837	101154	385314	140412	542450	236033	110625	103726	281681	164138	961620000	903710000	1253700000	858050000	1184200000	800480000	752450000	897840000	1581700000	1348300000	1380300000	1037200000	996500000	945400000	1102000000	1207900000
Q91YR9;REV__Q3TVC7-3;REV__Q3TVC7	Prostaglandin reductase 1	Ptgr1	high	17	17	17	62.9	35560	228.8	15887000000	321	3	16	16	15	15	14	15	15	15	1	1	2	0	2	2	2	3	16	16	15	15	14	15	15	15	1	1	2	0	2	2	2	3	16	16	15	15	14	15	15	15	1	1	2	0	2	2	2	3	54.7	54.7	59.6	54.4	50.5	58.7	60.2	54.4	5.8	5.8	6.1	0	9.4	12.8	6.1	13.7	126420	102343	183984	257089	67598.5	72236.2	136868	85226.6	823.624	775.856	942.05	0	560.079	893.586	738.629	1606.54	2298600000	2158600000	2656600000	2610300000	1365700000	1274300000	1446800000	1263000000	0	0	0	0	0	16115000	0	16921000
Q8VDQ1;Q8VDQ1-2	Prostaglandin reductase 2	Ptgr2	high	14	14	14	46.7	38015	80.649	5640600000	178	2	9	7	7	10	9	8	11	9	10	9	9	11	8	7	8	9	9	7	7	10	9	8	11	9	10	9	9	11	8	7	8	9	9	7	7	10	9	8	11	9	10	9	9	11	8	7	8	9	29.6	23.6	23.6	33.9	32.5	28.5	35.3	31.1	35.3	32.2	32.2	42.7	34.5	26.5	26.8	31.1	13089	13011	11327.7	22328.6	16986.1	12871.9	19100.4	13419.6	45912.9	24415.6	55602.4	35592.4	7929.59	7892.93	20092.6	11707.6	374000000	395640000	330710000	266360000	376500000	309040000	259140000	248530000	553680000	381910000	410380000	436940000	221400000	266530000	255440000	211500000
P22437	Prostaglandin G/H synthase 1	Ptgs1	low	1	1	1	3	69042	2.3502	29513000	1	1	0	0	0	0	0	0	0	0	0	0	1	0	0	0	0	0	0	0	0	0	0	0	0	0	0	0	1	0	0	0	0	0	0	0	0	0	0	0	0	0	0	0	1	0	0	0	0	0	0	0	0	0	0	0	0	0	0	0	3	0	0	0	0	0	0	0	0	0	0	0	0	0	0	0	820.805	0	0	0	0	0	0	0	0	0	0	0	0	0	0	0	8570500	0	0	0	0	0
P34152;P34152-4;P34152-2;P34152-6;P34152-5;P34152-9;P34152-7;P34152-8	Focal adhesion kinase 1	Ptk2	high	8	7	7	10.4	119240	5.377	106060000	17	8	1	1	2	1	1	1	1	1	4	3	3	7	1	1	3	1	0	0	1	0	0	0	0	0	3	2	2	6	0	0	2	0	0	0	1	0	0	0	0	0	3	2	2	6	0	0	2	0	0.8	0.8	2.6	0.8	0.8	0.8	0.8	0.8	5.3	3.1	5	7.9	0.8	0.8	3.6	0.8	0	0	127.52	0	0	0	0	0	478.06	131.956	619.08	545.219	0	0	100.39	0	0	0	0	0	0	0	0	0	12733000	0	0	12045000	0	0	0	0
Q9QVP9	Protein-tyrosine kinase 2-beta	Ptk2b	high	64	64	63	67.9	115790	323.31	61620000000	1295	1	45	42	47	54	51	53	55	52	56	51	55	51	53	53	55	53	45	42	47	54	51	53	55	52	56	51	55	51	53	53	55	53	44	41	46	53	50	52	54	51	55	50	54	50	52	52	54	52	50.5	46.3	54	57	57.5	58.6	61.1	55.4	62.6	57.7	62.7	56.9	58.4	59.4	61.2	54.6	25736.3	22228.3	29406.2	55915.4	46908.6	53605.4	80053.2	70792.5	113164	56422	122854	89616.8	72434.2	49710.6	139829	102892	1960700000	1874800000	1863500000	2194100000	3009800000	3073800000	3286000000	3248900000	2742500000	2496300000	2682100000	2829000000	3794500000	3905400000	4240700000	4133600000
P26350	Prothymosin alpha;Prothymosin alpha, N-terminally processed;Thymosin alpha	Ptma	high	8	8	8	38.7	12254	323.31	264130000000	964	1	8	8	8	8	8	8	8	8	8	8	8	8	8	8	8	8	8	8	8	8	8	8	8	8	8	8	8	8	8	8	8	8	8	8	8	8	8	8	8	8	8	8	8	8	8	8	8	8	38.7	38.7	38.7	38.7	38.7	38.7	38.7	38.7	38.7	38.7	38.7	38.7	38.7	38.7	38.7	38.7	3713120	3610340	3843850	5740120	3568700	3006940	3743420	3151250	1980050	1797270	3135050	2458520	1784710	1687170	2615720	2327070	20392000000	20568000000	18963000000	26170000000	18673000000	13276000000	15102000000	16095000000	5083500000	8918500000	7036400000	9778000000	10419000000	15382000000	8922900000	13614000000
Q9D0J8	Parathymosin	Ptms	medium	3	3	3	22.8	11430	34.319	3674500000	59	1	0	1	2	1	2	2	3	2	3	2	3	3	3	3	3	3	0	1	2	1	2	2	3	2	3	2	3	3	3	3	3	3	0	1	2	1	2	2	3	2	3	2	3	3	3	3	3	3	0	10.9	21.8	10.9	11.9	11.9	22.8	22.8	22.8	11.9	22.8	22.8	22.8	22.8	22.8	22.8	0	0	4393.17	3949.92	7118.92	9118.6	17861.3	17796.9	105495	37930.1	145518	91536.8	27539.5	39805	83110.9	82528.6	0	0	50456000	0	60786000	71284000	61001000	72861000	181310000	289250000	243600000	223260000	115040000	236870000	202200000	227490000
O70274	Protein tyrosine phosphatase type IVA 2	Ptp4a2	high	12	12	9	64.1	19127	37.583	5889300000	195	1	7	7	7	9	9	7	7	9	8	6	9	10	9	10	9	10	7	7	7	9	9	7	7	9	8	6	9	10	9	10	9	10	4	4	5	6	7	5	6	6	6	3	7	7	7	8	7	8	46.1	37.1	43.7	52.1	50.9	41.9	41.3	56.9	41.9	37.1	50.9	59.9	55.1	55.1	50.9	59.9	18467.1	14202.8	33018.4	58804.8	34273.6	24484.8	37885.2	38150.3	42752.8	16317.7	85925.3	51904.9	31196.8	19105.9	74392.1	64457.9	282230000	247160000	230530000	346170000	321700000	276070000	237660000	289810000	211130000	169960000	222640000	248030000	337900000	323260000	270710000	380050000
Q9D658	Protein tyrosine phosphatase type IVA 3	Ptp4a3	medium	7	7	7	56.6	19652	12.282	487800000	40	1	2	1	3	6	4	2	2	2	0	1	1	2	2	2	3	5	2	1	3	6	4	2	2	2	0	1	1	2	2	2	3	5	2	1	3	6	4	2	2	2	0	1	1	2	2	2	3	5	19.1	6.9	24.9	52	35.8	17.9	17.9	17.9	0	6.9	6.9	12.7	16.8	23.1	28.9	41	2453.15	656.883	2744.95	8763.17	3125.56	2053.54	4690.65	1726.16	0	1016.62	1640.92	1820.83	1971.57	2283.89	8328.14	7227.28	35203000	0	41608000	34728000	27930000	45270000	41800000	32935000	0	0	0	0	0	53891000	42459000	30914000
Q66GT5	Phosphatidylglycerophosphatase and protein-tyrosine phosphatase 1	Ptpmt1	medium	6	6	6	33.2	21942	7.892	529490000	30	1	2	0	1	2	0	1	2	3	4	2	3	4	3	2	1	1	2	0	1	2	0	1	2	3	4	2	3	4	3	2	1	1	2	0	1	2	0	1	2	3	4	2	3	4	3	2	1	1	13	0	6.7	10.9	0	6.7	10.9	16.6	25.9	10.9	14.5	20.7	21.8	15.5	6.7	6.7	1244.39	0	794.963	2631.17	0	1155.86	1894.69	2000.7	13473	5295	9218.43	8167.03	2577.17	1555.34	2709.6	1357.04	27654000	0	0	22943000	0	0	16504000	24238000	44886000	45350000	44670000	45953000	27247000	29484000	0	0
P35821	Tyrosine-protein phosphatase non-receptor type 1	Ptpn1	high	27	27	27	70.8	49593	323.31	36374000000	729	1	23	19	19	22	19	21	21	19	21	20	25	21	22	21	22	20	23	19	19	22	19	21	21	19	21	20	25	21	22	21	22	20	23	19	19	22	19	21	21	19	21	20	25	21	22	21	22	20	62.7	60.9	63.7	61.1	60.4	65.5	65.5	55.8	66	63.9	67.8	63.2	66.2	65	68.8	58.8	43025	37528.3	65737.1	95197.5	54219.6	53972.1	96387.3	70952.6	177296	103355	306597	195911	61019	31189.5	132309	76224.5	1127500000	1053800000	1222500000	1339700000	1329600000	1382000000	1409900000	1391900000	1924200000	1661300000	2433000000	2299600000	1319400000	1073200000	1570500000	1403900000
P35235-2;P35235	Tyrosine-protein phosphatase non-receptor type 11	Ptpn11	high	38	38	38	72	68034	311.45	13200000000	544	2	17	21	19	24	26	23	26	16	33	25	30	27	24	21	26	22	17	21	19	24	26	23	26	16	33	25	30	27	24	21	26	22	17	21	19	24	26	23	26	16	33	25	30	27	24	21	26	22	35.4	41.5	44.7	47.2	53.6	49.7	55.3	31.9	64.4	49.2	60	54.5	49.4	43.2	54.6	41.7	8179.71	11000.8	16197.2	19893	18259.3	17892.5	30266.5	12186.7	62816.9	29963.3	78865.5	28655.4	20998.3	11187.4	39376.4	17585.9	486510000	496810000	590290000	446750000	543720000	569130000	602900000	528280000	764900000	676820000	711540000	570310000	588530000	623090000	592090000	478560000
P35831	Tyrosine-protein phosphatase non-receptor type 12	Ptpn12	high	23	23	23	40.6	86525	145.44	678490000	71	1	1	0	0	6	1	0	3	5	12	6	14	9	7	2	9	11	1	0	0	6	1	0	3	5	12	6	14	9	7	2	9	11	1	0	0	6	1	0	3	5	12	6	14	9	7	2	9	11	1.3	0	0	10.3	1.2	0	8.1	9.4	26.5	12.3	27.9	16.4	15	5.3	19.1	20.4	114.971	0	0	627.789	66.3051	0	525.277	589.802	3440.9	524.145	4573.57	1484.32	666.377	316.02	1821.62	1431.83	0	0	0	22613000	0	0	18513000	25694000	42687000	20749000	63713000	37930000	30514000	25417000	35580000	42542000
Q62130	Tyrosine-protein phosphatase non-receptor type 14	Ptpn14	high	14	14	13	17	135040	67.776	294740000	27	1	0	0	0	0	0	0	0	0	5	4	10	6	0	0	0	0	0	0	0	0	0	0	0	0	5	4	10	6	0	0	0	0	0	0	0	0	0	0	0	0	5	3	9	6	0	0	0	0	0	0	0	0	0	0	0	0	6.7	4.4	12.3	8.8	0	0	0	0	0	0	0	0	0	0	0	0	879.711	464.322	2509.56	938.81	0	0	0	0	0	0	0	0	0	0	0	0	48275000	0	47814000	35358000	0	0	0	0
Q61152	Tyrosine-protein phosphatase non-receptor type 18	Ptpn18	medium	6	6	6	16.8	50201	149.85	2579800000	99	1	2	2	3	5	2	3	5	3	5	4	5	5	4	4	3	3	2	2	3	5	2	3	5	3	5	4	5	5	4	4	3	3	2	2	3	5	2	3	5	3	5	4	5	5	4	4	3	3	7.5	7.5	7.5	16.8	7.5	7.5	16.6	14.1	16.6	14.3	16.8	14.3	14.1	14.1	14.1	14.1	2626.26	1731.84	3397.72	4422.93	3576.8	5321.54	9069.66	4678.53	19337.4	11113.7	13255.4	8742.22	5416.06	4843.95	9151.87	7990.51	99447000	75868000	79843000	93274000	95994000	144130000	128810000	94220000	202360000	206350000	125610000	106060000	122760000	161060000	118610000	116380000
Q06180;Q06180-2	Tyrosine-protein phosphatase non-receptor type 2	Ptpn2	high	21	21	21	56.7	47360	190.57	6189900000	225	2	12	8	7	13	9	12	14	13	11	10	13	18	14	11	15	14	12	8	7	13	9	12	14	13	11	10	13	18	14	11	15	14	12	8	7	13	9	12	14	13	11	10	13	18	14	11	15	14	37.9	23.4	20.9	38.2	29.6	34.7	39.9	34.2	38.2	28.3	36	47.8	39.4	30.3	41.9	39.7	9647.1	7064.97	11192.8	21873.8	9783.54	14402	19030	14271.5	18927.7	16389.8	37108	27760.8	11363.3	8436.51	37412.8	15834.4	306330000	265180000	312920000	272080000	310370000	288110000	336290000	295510000	288220000	298090000	336860000	308260000	283520000	373850000	344460000	295920000
P29352	Tyrosine-protein phosphatase non-receptor type 22	Ptpn22	high	20	20	20	33.4	89713	128.57	862730000	65	1	0	0	1	1	1	2	3	3	12	7	14	16	0	0	2	3	0	0	1	1	1	2	3	3	12	7	14	16	0	0	2	3	0	0	1	1	1	2	3	3	12	7	14	16	0	0	2	3	0	0	3	1.4	1	2.5	4.2	5.9	20.6	12.1	24.8	27.1	0	0	4.4	6.4	0	0	0	111.526	121.778	46.8518	862.804	260.725	4820.37	1213.33	7761.33	6210.53	0	0	104.074	0	0	0	0	0	0	0	0	16246000	94398000	64391000	125460000	149620000	0	0	0	0
Q6PB44-2;Q6PB44	Tyrosine-protein phosphatase non-receptor type 23	Ptpn23	high	44	44	44	32.9	184960	247.98	5285100000	314	2	7	9	12	14	16	16	15	22	21	10	21	28	20	15	24	29	7	9	12	14	16	16	15	22	21	10	21	28	20	15	24	29	7	9	12	14	16	16	15	22	21	10	21	28	20	15	24	29	5.6	6.3	8.6	11.1	13.3	13.4	11.2	16.6	17.8	7.7	16.2	21.1	16	10.9	19.6	22.1	544.741	708.252	831.456	7693.05	2303.91	2003.41	4063.9	2889.25	5188.11	1867.26	6313.64	5838.24	3105.45	1989.22	5440.23	8856.33	91534000	113430000	137180000	241770000	240670000	200510000	245770000	291150000	235020000	185780000	277810000	259280000	310210000	283060000	321650000	419320000
P29351-2;P29351;P29351-3	Tyrosine-protein phosphatase non-receptor type 6	Ptpn6	high	44	44	44	78.2	67716	323.31	286380000000	2400	3	41	41	40	39	44	42	43	39	40	41	42	40	44	41	44	39	41	41	40	39	44	42	43	39	40	41	42	40	44	41	44	39	41	41	40	39	44	42	43	39	40	41	42	40	44	41	44	39	69.3	69.3	70.5	65.3	78.2	69.3	78.2	66.5	70.7	70.2	72.9	65.3	78.2	69.3	78.2	64.2	363775	369710	388421	525609	534777	560917	742343	554748	972873	471464	879015	574206	491793	369454	854274	604071	12730000000	13934000000	12716000000	13556000000	16665000000	16956000000	17156000000	14962000000	13474000000	12716000000	11002000000	11252000000	15464000000	17129000000	16433000000	16271000000
Q8BUM3	Tyrosine-protein phosphatase non-receptor type 7	Ptpn7	high	13	13	13	52.6	40351	157.34	1597300000	87	1	4	2	3	7	3	3	5	4	11	7	8	9	5	6	8	7	4	2	3	7	3	3	5	4	11	7	8	9	5	6	8	7	4	2	3	7	3	3	5	4	11	7	8	9	5	6	8	7	16.4	6.7	12	29.2	11.1	14.2	16.4	13.4	48.2	29.2	30.6	34	20.9	24	34.5	28.4	2019.46	516.733	915.56	3071.15	654.815	613.604	2451.77	998.602	16926	7543.51	15288.7	13956.5	1815.54	2051.92	9547.89	7752.33	34278000	32684000	12795000	32323000	32679000	27756000	49672000	38086000	135130000	90476000	90209000	107370000	62622000	83678000	77302000	52209000
O35239	Tyrosine-protein phosphatase non-receptor type 9	Ptpn9	high	14	14	14	30.9	67969	31.568	431850000	68	1	3	2	3	5	3	2	4	3	5	2	8	7	3	5	6	9	3	2	3	5	3	2	4	3	5	2	8	7	3	5	6	9	3	2	3	5	3	2	4	3	5	2	8	7	3	5	6	9	5.4	3.4	5.4	8.9	5.9	3.7	7.1	5.6	9.9	3.7	15.7	13.8	6.2	8.6	10.5	20.6	445.662	181.629	554.093	981.608	208.351	373.813	943.752	482.123	888.8	508.826	1790.36	1550.45	118.339	506.225	1969	1865.71	11563000	12270000	15067000	16479000	10199000	18336000	17126000	21535000	16128000	19702000	16616000	23467000	0	22401000	23459000	28806000
P18052-2;P18052	Receptor-type tyrosine-protein phosphatase alpha	Ptpra	high	16	16	14	25.6	89956	98.049	626800000	65	2	8	4	4	9	3	5	7	5	7	0	4	3	4	3	8	6	8	4	4	9	3	5	7	5	7	0	4	3	4	3	8	6	7	3	3	8	3	4	7	5	5	0	3	3	4	3	6	6	14.4	5.7	5.9	17.5	5.7	8.2	11.5	8.8	10.8	0	6.5	5.4	6.3	5.7	13.4	10.1	1430.51	938.663	942.676	1537.92	453.286	810.44	1071.7	928.478	1603.06	0	951.59	795.243	449.221	125.575	1889.93	1086.37	42511000	46311000	48777000	39589000	45633000	34120000	36312000	36776000	26355000	0	25734000	30084000	26213000	0	36419000	36895000
P06800;P06800-5;P06800-6	Receptor-type tyrosine-protein phosphatase C	Ptprc	high	62	62	62	47	144840	323.31	181990000000	2006	3	44	45	44	49	52	50	52	53	51	48	52	54	52	49	57	54	44	45	44	49	52	50	52	53	51	48	52	54	52	49	57	54	44	45	44	49	52	50	52	53	51	48	52	54	52	49	57	54	35.7	39.1	38.5	39.7	41.5	40.4	42.6	40.9	43	40.4	42.5	39.7	42.3	39.7	43.7	41.8	76257.3	69864.7	111042	127739	130844	149051	232488	174832	221993	134950	270566	185234	163674	114886	319386	218127	6396100000	6097700000	6942700000	6816100000	8939300000	9300600000	9996700000	10082000000	7115700000	7493000000	7646200000	7631000000	11103000000	10367000000	11070000000	11763000000
Q64697	Protein tyrosine phosphatase receptor type C-associated protein	Ptprcap	medium	7	7	7	37.1	20370	217.01	9109200000	232	1	4	4	4	7	6	4	5	7	5	4	4	7	7	5	5	7	4	4	4	7	6	4	5	7	5	4	4	7	7	5	5	7	4	4	4	7	6	4	5	7	5	4	4	7	7	5	5	7	33.5	33.5	33.5	37.1	37.1	33.5	34.5	37.1	36	33.5	33.5	37.1	37.1	34.5	34.5	37.1	17285.8	13376.1	27404.9	65796.9	53822.7	23896.2	66335.9	79478.2	42466.5	22457	144395	72821.6	42188.7	32137.9	121522	97283.1	317800000	240640000	487960000	421980000	543610000	339910000	506380000	569980000	226240000	192740000	574090000	359560000	460220000	417460000	620250000	480890000
P49446-3;P49446-2;P49446	Receptor-type tyrosine-protein phosphatase epsilon	Ptpre	high	12	10	10	24.4	71466	19.969	409520000	63	3	5	4	4	5	6	6	6	6	8	5	6	8	5	6	5	6	4	3	3	4	6	5	6	6	6	5	5	8	5	6	3	6	4	3	3	4	6	5	6	6	6	5	5	8	5	6	3	6	7.6	5.9	6	9.6	10.7	9.8	11.9	11.7	14.8	10.6	11.5	15.6	8.5	10.7	7.3	12.2	356.561	129.133	494.327	515.828	790.639	673.444	790.777	669.627	1973.88	956.22	1221.46	1847.1	712.913	425.651	778.79	470.464	15969000	0	24968000	19862000	21892000	28968000	16533000	24700000	31921000	29349000	21049000	34164000	23854000	29909000	24156000	18255000
Q64455	Receptor-type tyrosine-protein phosphatase eta	Ptprj	high	24	24	24	26.3	136770	208.97	8143900000	298	1	15	14	18	19	11	14	19	18	18	18	20	17	12	12	20	16	15	14	18	19	11	14	19	18	18	18	20	17	12	12	20	16	15	14	18	19	11	14	19	18	18	18	20	17	12	12	20	16	16.7	13.2	18.1	20.8	13.7	16.1	20.4	17.9	20.4	19.5	23	16.7	14.3	14	22.9	16.4	6555.32	5561	8855.08	15154.3	4587.35	4483.36	9689.37	5956.16	14640.1	6260.15	20476.5	11581	2654.12	1827.76	8791.92	4422.81	499040000	565200000	415590000	539600000	385590000	362350000	388750000	343600000	386970000	309050000	364110000	400030000	256200000	255950000	263930000	229110000
Q8R2Y8	Peptidyl-tRNA hydrolase 2, mitochondrial	Ptrh2	high	10	10	10	67.4	19526	245.16	8214500000	219	1	8	7	7	9	8	7	8	6	6	6	7	8	7	7	8	7	8	7	7	9	8	7	8	6	6	6	7	8	7	7	8	7	8	7	7	9	8	7	8	6	6	6	7	8	7	7	8	7	63.5	55.8	55.8	63.5	63.5	54.7	59.7	44.2	50.8	50.8	55.8	63.5	58.6	58.6	59.7	44.2	58725.2	41717.2	43406.4	71719.3	69553.6	51837	74958.8	60085.9	71307.6	49055.9	82992.4	66625.8	35315.3	24149.1	67024.7	60097.7	491160000	417660000	454300000	546530000	418790000	454470000	482750000	739530000	253330000	411590000	287680000	456990000	313850000	355850000	327260000	481740000
D3Z4S3	Putative peptidyl-tRNA hydrolase PTRHD1	Ptrhd1	medium	7	7	7	67.9	16037	55.128	1122500000	66	1	4	3	5	3	5	4	4	3	5	2	6	5	4	2	5	3	4	3	5	3	5	4	4	3	5	2	6	5	4	2	5	3	4	3	5	3	5	4	4	3	5	2	6	5	4	2	5	3	21.4	33.6	45.7	33.6	46.4	39.3	40	20.7	40.7	15.7	62.1	40.7	33.6	26.4	61.4	32.9	5280.21	2458.81	13781.8	4567.79	6103.36	8619.08	9926.81	5026.32	11882.4	4917.44	34339.7	14935.7	4831.98	2128.65	18823.3	2731.01	36908000	36798000	63386000	30065000	37265000	58191000	54871000	63255000	37504000	63822000	69174000	49535000	50682000	62309000	64683000	30662000
Q9R1Z7	6-pyruvoyl tetrahydrobiopterin synthase	Pts	high	9	9	9	64.6	16188	26.863	4181000000	103	1	4	4	2	4	5	4	4	2	6	6	7	5	5	4	5	4	4	4	2	4	5	4	4	2	6	6	7	5	5	4	5	4	4	4	2	4	5	4	4	2	6	6	7	5	5	4	5	4	28.5	28.5	15.3	28.5	33.3	28.5	43.1	17.4	49.3	49.3	56.9	44.4	33.3	28.5	45.8	31.9	17706.4	10832.6	9465.71	47534.2	22349.6	19532.8	28406.7	15781.2	85871.4	39425.5	111049	48501.6	24006.7	14137.5	40606.4	23658.1	175440000	114740000	124630000	241650000	172940000	142680000	192020000	171710000	295760000	238090000	310230000	219400000	171120000	182500000	207830000	204810000
Q8R143	Pituitary tumor-transforming gene 1 protein-interacting protein	Pttg1ip	medium	3	3	3	13.8	19965	1.2603	440490000	31	1	2	0	2	2	2	2	3	2	2	2	3	2	2	1	2	2	2	0	2	2	2	2	3	2	2	2	3	2	2	1	2	2	2	0	2	2	2	2	3	2	2	2	3	2	2	1	2	2	8.6	0	8.6	8.6	8.6	8.6	13.8	8.6	8.6	8.6	13.8	8.6	8.6	4	8.6	8.6	727.285	0	2328.69	1788.43	2182.71	1899.8	1964.76	3097.54	4314.99	2884.8	3762.15	4931.4	3641.73	1238.46	6680.44	5200.08	0	0	17582000	10760000	21521000	18538000	0	23775000	21916000	20708000	15791000	27713000	33541000	0	30466000	34238000
Q3UEB3	Poly(U)-binding-splicing factor PUF60	Puf60	low	28	1	1	60.5	60248	8.0528	20333000	2	1	20	21	19	23	21	20	24	24	23	24	25	24	17	21	21	22	0	0	0	0	0	0	0	0	1	0	1	0	0	0	0	0	0	0	0	0	0	0	0	0	1	0	1	0	0	0	0	0	38.5	39.7	35.5	43.1	39.7	40.2	48.6	48.2	48	48.6	53.4	48.2	35.6	38.8	43.8	43.1	0	0	0	0	0	0	0	0	214.04	0	475.772	0	0	0	0	0	0	0	0	0	0	0	0	0	3354600	0	0	0	0	0	0	0
Q3UEB3-2;Q3UEB3-3	Poly(U)-binding-splicing factor PUF60	Puf60	high	28	28	1	59.2	58544	323.31	41785000000	666	2	21	22	20	24	22	21	25	25	23	25	25	25	18	22	22	23	21	22	20	24	22	21	25	25	23	25	25	25	18	22	22	23	1	1	1	1	1	1	1	1	1	1	1	1	1	1	1	1	43.1	44.4	40	47.9	44.4	45	53.6	53.2	46.4	53.6	51.9	53.2	40.2	43.5	48.6	47.9	70694.4	70560.9	52982	134631	78910.9	75479.8	102193	87953.7	160022	87396.8	203762	130617	63637	48598	116595	82426	2249900000	2388300000	1992500000	2085000000	2071900000	2248100000	2084100000	2055800000	2209800000	2013700000	2123200000	2082200000	2096400000	2130900000	2033900000	1876700000
Q80U78-2	Pumilio homolog 1	Pum1	high	23	19	1	27.5	126330	162.25	2116800000	160	1	14	11	15	17	14	13	20	17	12	7	13	12	10	9	18	16	10	7	11	13	11	9	16	14	10	6	10	10	8	6	15	12	0	0	1	1	0	0	1	1	1	0	1	1	0	0	1	1	14.9	12.6	16.9	21.1	17.1	14.7	24.5	22.2	14.6	8	17.5	16.9	12.9	10.3	23.4	19.8	1873.99	831.576	2138.04	3215.35	2506.9	1269.12	3778.02	2329.7	3303.26	1065.95	2600.81	1652.95	1927.97	722.915	4168.1	2296.97	118560000	106350000	138440000	137330000	123760000	103160000	135160000	129750000	93412000	70918000	104100000	83924000	96200000	92219000	141090000	115930000
Q80U78;Q80U78-3;Q80U78-4	Pumilio homolog 1	Pum1	low	23	1	1	27.6	126620	2.0135	98457000	2	3	14	12	14	17	15	13	20	17	11	7	13	12	11	9	18	16	0	1	0	1	1	0	1	1	0	0	1	1	1	0	1	1	0	1	0	1	1	0	1	1	0	0	1	1	1	0	1	1	14.9	14	15.6	21.2	18.5	14.6	24.6	22.3	13.3	8	17.6	17	14.3	10.3	23.5	19.9	0	112.585	0	172.462	77.2848	0	183.912	147.237	0	0	191.972	183.256	167.212	0	203.628	159.562	0	7088400	0	0	0	0	0	0	0	0	0	0	0	0	0	0
Q80U58-2;Q80U58;Q80U58-3	Pumilio homolog 2	Pum2	high	25	25	21	31.2	106100	177.42	6618000000	268	3	13	9	14	17	12	12	18	14	13	8	15	14	12	11	18	21	13	9	14	17	12	12	18	14	13	8	15	14	12	11	18	21	9	5	10	13	9	8	14	11	11	7	12	12	10	8	15	17	15.7	11.7	16.8	21.3	14.9	15.6	22.9	17.6	18.4	11.3	20.2	19.2	16.2	13.9	24.2	27.9	7177.9	3909.93	7233.37	13341.6	6127.6	5220.42	10862.3	8346.83	9525.66	2923.23	14845.6	7328.35	4701.42	3492.47	12566.9	14869.8	364130000	307650000	324150000	346110000	316110000	316710000	321770000	330840000	260430000	236060000	247310000	243310000	333450000	315070000	306390000	303070000
P42669	Transcriptional activator protein Pur-alpha	Pura	high	13	13	13	54.8	34883	323.31	12740000000	266	1	8	7	8	8	9	9	9	10	11	9	12	11	9	9	8	9	8	7	8	8	9	9	9	10	11	9	12	11	9	9	8	9	8	7	8	8	9	9	9	10	11	9	12	11	9	9	8	9	45.8	35.5	45.5	45.5	48	48	45.8	48	52.3	48	52.6	50.5	48	48	37.7	39.3	31194.2	24828.4	20685.1	40837.7	31496.8	38169.3	44064.3	33663	116886	69404.3	87446.2	92699.2	32222.2	31421.5	67110.1	52227.5	608350000	524600000	586440000	479190000	613340000	590960000	594130000	521660000	859260000	822720000	612790000	644600000	644590000	694580000	623260000	685270000
O35295;Q8R4E6-2;Q8R4E6	Transcriptional activator protein Pur-beta	Purb	high	13	13	13	60.2	33901	323.31	21628000000	292	3	12	10	10	12	11	11	12	11	12	11	11	12	12	10	12	12	12	10	10	12	11	11	12	11	12	11	11	12	12	10	12	12	12	10	10	12	11	11	12	11	12	11	11	12	12	10	12	12	60.2	57.4	57.4	60.2	58	58	60.2	50.3	60.2	58	59.9	60.2	60.2	54.3	60.2	60.2	59719.6	44083.2	58658.3	140853	65550.5	71305.5	128577	71116.3	128991	49404.9	169808	88774.6	59164.3	24265.4	120753	94755.1	954680000	1150400000	1149700000	1296600000	1050700000	1042500000	1236200000	986480000	877150000	689870000	1000400000	817090000	904610000	786490000	1011600000	1096100000
Q9WU56;Q9WU56-2;Q9WU56-3;Q9WU56-4	tRNA pseudouridine synthase A, mitochondrial	Pus1	high	28	28	28	71.4	47502	151.42	8083200000	312	4	14	9	13	13	15	14	15	16	20	16	16	21	12	14	16	18	14	9	13	13	15	14	15	16	20	16	16	21	12	14	16	18	14	9	13	13	15	14	15	16	20	16	16	21	12	14	16	18	40.4	26.7	38.5	44.2	47.3	45.9	46.8	48	58.2	48.7	48.2	60.8	41.4	45.4	48.7	55.8	10018.7	6733.24	10766.5	16059.5	15771.2	15292.5	18289.9	16134.9	54539.6	26434.9	68981.8	36563.6	13592.4	10237.5	32446	19325	270710000	292110000	273910000	246840000	356700000	362430000	290990000	326090000	547150000	497190000	557230000	499060000	343910000	361890000	408740000	319940000
Q9D3U0	Putative tRNA pseudouridine synthase Pus10	Pus10	high	26	26	26	55.2	59710	69.747	3907600000	228	1	16	9	11	15	16	11	14	12	18	11	22	18	9	8	10	11	16	9	11	15	16	11	14	12	18	11	22	18	9	8	10	11	16	9	11	15	16	11	14	12	18	11	22	18	9	8	10	11	32.8	20.5	24.3	31.5	33.6	21.3	32.3	25.6	38.1	25	47.8	37.6	16.5	17.3	25.8	22.2	6611.8	4857.8	7019.46	10298.8	7525.5	4841.58	9522.67	7340.46	20406.6	7841.4	26771.5	15747.2	2627.3	1804.19	7203.39	4951.08	215660000	211050000	184140000	195980000	177050000	171400000	196740000	188370000	199800000	241920000	192200000	216430000	111870000	139470000	133170000	131900000
Q9JI38	tRNA pseudouridine(38/39) synthase	Pus3	high	11	11	11	28.5	55546	36.258	494350000	43	1	1	1	1	3	1	1	2	2	7	2	6	5	1	1	5	4	1	1	1	3	1	1	2	2	7	2	6	5	1	1	5	4	1	1	1	3	1	1	2	2	7	2	6	5	1	1	5	4	2.1	2.1	2.9	7.5	2.1	2.1	5.8	5.8	21	5	16.8	13.9	3.3	3.3	10.8	9.6	457.174	281.944	176.679	1246.64	673.761	308.642	972.077	1453.92	4264.6	743.689	2844.89	2613.82	304.087	233.155	1668.24	1073.44	0	0	0	24315000	0	0	0	36407000	34075000	22404000	34347000	31102000	0	0	0	22699000
Q91VU7;Q91VU7-2		Pus7	high	32	32	32	60.6	74792	274.7	7751500000	285	2	13	12	11	15	17	15	18	16	22	19	23	21	16	14	19	17	13	12	11	15	17	15	18	16	22	19	23	21	16	14	19	17	13	12	11	15	17	15	18	16	22	19	23	21	16	14	19	17	28	26.2	26.5	34.5	35.6	32.3	40.2	36.2	46.1	40.3	44.5	45.8	34.5	31.5	39.8	38	3617.19	4099.46	6050.48	9728.83	8982.59	7082.74	13007	9234.01	33299.5	17747.8	48176.3	28072.6	7168.16	3820.94	17182.6	10530.1	219760000	255530000	257750000	262660000	279090000	285720000	295490000	302870000	486990000	511190000	550910000	521280000	295260000	263340000	325400000	303120000
Q8CE46	Pseudouridylate synthase 7 homolog-like protein	Pus7l	high	33	33	33	56.3	79196	113.33	2074800000	170	1	7	3	5	14	11	7	8	14	18	14	23	18	8	3	13	18	7	3	5	14	11	7	8	14	18	14	23	18	8	3	13	18	7	3	5	14	11	7	8	14	18	14	23	18	8	3	13	18	11.7	5	7.4	25.8	18.7	12.7	13	24.5	30.2	22.8	40.7	32.6	13.5	5.6	21.4	29.9	865.438	579.734	912.737	3538.87	2021.33	1204.42	2229.62	2870.09	8088.03	3836.76	12168.7	7793.84	1465.74	303.934	4198.41	4573.18	46674000	37171000	24577000	73698000	71654000	58260000	59155000	79280000	126510000	95694000	163800000	151510000	70522000	33054000	69542000	95586000
A2ADA5;A2ADA5-2;A2ADA5-3	tRNA pseudouridine synthase-like 1	Pusl1	medium	5	5	5	22.7	31992	8.2548	507960000	26	3	0	2	1	3	1	1	1	3	3	1	3	3	1	1	1	2	0	2	1	3	1	1	1	3	3	1	3	3	1	1	1	2	0	2	1	3	1	1	1	3	3	1	3	3	1	1	1	2	0	10.7	6.2	14.4	4.5	6.2	6.2	14.1	15.5	6.2	14.1	15.5	4.5	6.2	6.2	10.7	0	839.558	618.905	2301.92	528.961	680.323	801.487	2264.02	6034.53	2688.84	9126.7	7269.95	566.744	155.099	888.249	880.479	0	23799000	0	24891000	0	0	0	34499000	49263000	0	58360000	61382000	0	0	0	15923000
Q99LL5	Periodic tryptophan protein 1 homolog	Pwp1	high	17	17	17	47.3	55586	189.27	3275000000	115	1	7	4	4	7	6	4	8	9	11	6	12	10	7	7	12	7	7	4	4	7	6	4	8	9	11	6	12	10	7	7	12	7	7	4	4	7	6	4	8	9	11	6	12	10	7	7	12	7	23.6	14	11.8	20.8	20	12	25.5	24.2	30.7	19	34.3	26.7	21.6	20.8	38.7	19.8	3271.35	2415.38	2852.62	4907.76	3473.06	1734.91	8903.82	6919.97	17549.5	4410.98	28065.4	10196.7	4617.52	2155.38	17669.5	4404.76	91766000	114260000	114140000	113490000	102390000	86742000	154200000	114820000	151710000	123840000	225270000	138880000	114640000	100800000	182080000	103230000
Q8BU03	Periodic tryptophan protein 2 homolog	Pwp2	high	24	24	24	35	102910	141.96	4058300000	204	1	10	8	6	12	11	10	11	11	14	15	15	18	12	8	11	11	10	8	6	12	11	10	11	11	14	15	15	18	12	8	11	11	10	8	6	12	11	10	11	11	14	15	15	18	12	8	11	11	14.6	10.3	7.9	21.3	13.6	12.7	17.3	16.9	20.8	23.3	21.2	26.9	16.5	10.2	15	17.5	1491.88	1714.9	1376.59	3222.8	2689.85	2850.42	4175.75	4574.52	11481.1	6102.16	19395.8	12531.1	2409.3	1627.07	5961.84	4865.3	110340000	144120000	132390000	126420000	165900000	188940000	142790000	189030000	260670000	235720000	270950000	296850000	168800000	157920000	164980000	202110000
Q69Z61;Q69Z61-2	PWWP domain-containing protein 2A	Pwwp2a	low	2	2	2	3	79387	1.6563	131180000	7	2	1	0	1	1	0	1	1	0	1	0	1	0	0	0	1	0	1	0	1	1	0	1	1	0	1	0	1	0	0	0	1	0	1	0	1	1	0	1	1	0	1	0	1	0	0	0	1	0	1.8	0	1.8	1.8	0	1.8	1.8	0	1.2	0	1.8	0	0	0	1.8	0	0	0	317.642	220.627	0	0	0	0	2908.57	0	189.25	0	0	0	170.651	0	0	0	0	4802100	0	0	0	0	0	0	0	0	0	0	0	0
Q8JZU6;Q8JZU6-2;Q8JZU6-3	PX domain-containing protein 1	Pxdc1	medium	4	4	4	17.3	26447	5.6976	95578000	8	3	0	0	0	0	0	0	1	1	1	0	0	1	1	1	1	2	0	0	0	0	0	0	1	1	1	0	0	1	1	1	1	2	0	0	0	0	0	0	1	1	1	0	0	1	1	1	1	2	0	0	0	0	0	0	4.8	4.8	4.8	0	0	3.5	4.8	4.3	3.5	8.2	0	0	0	0	0	0	742.784	0	1324.29	0	0	654.824	887.74	488.996	1118.98	2063.62	0	0	0	0	0	0	0	0	0	0	0	0	0	0	0	15228000
Q8BX57;Q8BX57-2;Q8BX57-3	PX domain-containing protein kinase-like protein	Pxk	high	21	21	21	41.9	65230	188.51	11626000000	344	3	13	12	13	14	18	18	15	16	16	16	13	14	18	16	18	18	13	12	13	14	18	18	15	16	16	16	13	14	18	16	18	18	13	12	13	14	18	18	15	16	16	16	13	14	18	16	18	18	24.6	24.4	23.7	27.3	37.8	38.7	34.5	29.2	34.5	32.3	29.4	32.5	37.8	33	37.1	36.1	8656.29	8848.71	6594.84	14112.1	23532.9	22503.3	27121.1	20489.1	30079.8	14686.3	29952.1	17397.9	30329.8	19448.5	61214.9	35869.8	364900000	357520000	346080000	396900000	621780000	604250000	572620000	581350000	456940000	394590000	375360000	388000000	840790000	885650000	849200000	741450000
Q9JJW0	Peroxisomal membrane protein 4	Pxmp4	medium	3	3	3	16	24196	5.81	180490000	13	1	1	0	0	1	1	1	1	2	3	0	1	2	1	0	1	1	1	0	0	1	1	1	1	2	3	0	1	2	1	0	1	1	1	0	0	1	1	1	1	2	3	0	1	2	1	0	1	1	7.1	0	0	7.1	7.1	4.7	7.1	11.8	16	0	7.1	11.8	7.1	0	7.1	7.1	291.801	0	0	568.671	627.632	0	795.623	1036.75	5977.91	0	1796.61	2433.82	627.053	0	1104.3	848.473	0	0	0	0	0	0	0	0	21474000	0	0	23324000	0	0	0	0
Q8VI36-2;Q8VI36	Paxillin	Pxn	high	17	17	17	42.2	60811	240.1	4744300000	227	2	11	10	10	11	10	11	12	11	10	13	12	12	11	9	13	11	11	10	10	11	10	11	12	11	10	13	12	12	11	9	13	11	11	10	10	11	10	11	12	11	10	13	12	12	11	9	13	11	25.7	23.3	26.6	28.5	21.7	26.4	28.4	28.4	20.8	29.8	30	28.5	26.2	17.4	31.4	27.1	4346.39	3573.72	5522.39	7014.63	5900.5	7073.77	7463.01	7671.1	11516.1	24674.8	18580.3	13131.7	7112.5	23600.3	15494.5	11236.6	240680000	249360000	199050000	242900000	280490000	304870000	225100000	277440000	271210000	340460000	275740000	318400000	353920000	326890000	295120000	403160000
Q9EPB4	Apoptosis-associated speck-like protein containing a CARD	Pycard	high	13	13	13	73.1	21458	323.31	27545000000	503	1	11	10	11	11	10	11	10	10	9	10	10	11	10	10	11	9	11	10	11	11	10	11	10	10	9	10	10	11	10	10	11	9	11	10	11	11	10	11	10	10	9	10	10	11	10	10	11	9	73.1	72.5	72.5	72.5	72.5	72.5	72.5	72.5	65.3	72.5	72.5	72.5	72.5	72.5	73.1	61.7	177136	132876	241619	264919	161835	178321	239367	158057	228696	138011	321341	228034	83519.7	72447.6	171520	81044.2	1746600000	1674100000	1722200000	1632000000	1446200000	1687600000	1643600000	1366600000	1089700000	1017400000	1207800000	1158700000	769710000	925740000	904200000	671300000
Q922W5	Pyrroline-5-carboxylate reductase 1, mitochondrial	Pycr1	medium	10	7	7	49.2	32373	29.292	247880000	16	1	9	3	6	10	3	3	2	3	3	2	3	3	3	2	3	3	6	0	4	7	0	0	0	0	0	0	0	0	0	0	0	0	6	0	4	7	0	0	0	0	0	0	0	0	0	0	0	0	43.7	11	30.7	49.2	11	11	7.8	11	11	7.8	11	11	11	7.8	11	11	4353.4	0	2504.23	8853.22	0	0	0	0	0	0	0	0	0	0	0	0	75883000	0	95910000	91921000	0	0	0	0	0	0	0	0	0	0	0	0
Q922Q4	Pyrroline-5-carboxylate reductase 2	Pycr2	high	17	17	14	61.2	33659	116.22	13605000000	370	1	13	12	12	17	13	11	11	15	13	12	13	12	13	9	12	12	13	12	12	17	13	11	11	15	13	12	13	12	13	9	12	12	10	9	10	14	10	8	9	12	10	10	10	9	10	7	9	9	50.3	48.1	47.2	61.2	50.3	45.3	45	55.9	46.6	47.2	48.4	45.3	48.4	41.9	48.1	48.1	49989.6	35890.9	53251.2	119591	36474.2	37905.7	50524.1	53626.2	77905.8	37282	111369	62368.7	32434.4	14600.4	55482.9	51701.8	1109000000	640330000	931020000	1145600000	713430000	610660000	649940000	736780000	646940000	482250000	767400000	720480000	610090000	502440000	601870000	702300000
Q9DCC4	Pyrroline-5-carboxylate reductase 3	Pycrl	high	12	12	12	52.2	28721	70.341	7518100000	164	1	7	6	6	9	6	10	8	8	11	9	9	9	9	8	10	10	7	6	6	9	6	10	8	8	11	9	9	9	9	8	10	10	7	6	6	9	6	10	8	8	11	9	9	9	9	8	10	10	33.9	27.7	28.1	40.1	27	47.1	37.2	36.1	49.6	46.4	39.8	40.5	40.5	43.8	43.1	43.1	15081.8	11758.4	16080.4	33246	16533.5	20973.9	30972.9	27604.8	77288.2	29071.2	82533.7	50862.6	28056.6	17517.6	53808.8	50885.8	278920000	232120000	221970000	300370000	285130000	277290000	282270000	344980000	408100000	329230000	428280000	435500000	385290000	362170000	371930000	529400000
Q3V3Q4	Pyrin domain-containing protein 3	Pydc3	medium	5	5	5	10.4	63866	7.0427	46701000	10	1	1	0	1	0	0	0	1	0	0	0	2	0	1	0	2	2	1	0	1	0	0	0	1	0	0	0	2	0	1	0	2	2	1	0	1	0	0	0	1	0	0	0	2	0	1	0	2	2	1.7	0	1.4	0	0	0	2.7	0	0	0	4.1	0	1.7	0	4.1	4.6	0	0	249.596	0	0	0	0	0	0	0	270.675	0	0	0	321.94	602.875	0	0	0	0	0	0	0	0	0	0	0	0	0	0	0	14892000
Q8CI94	Glycogen phosphorylase, brain form	Pygb	high	48	48	37	58.8	96729	323.31	38811000000	842	1	35	32	32	39	38	34	37	38	39	35	41	42	38	37	38	39	35	32	32	39	38	34	37	38	39	35	41	42	38	37	38	39	27	25	25	31	30	25	29	31	29	27	32	32	29	29	28	32	49.9	45.9	47.7	53.9	54.1	49.5	52	52.6	53	50.2	52.4	55	53.4	53.3	52.3	50.7	22966.4	24160.1	25864.8	49471.2	33671.1	31834.3	47159.1	38407.4	110755	47858.3	132557	95598.9	37860	27521.3	85347.5	57047	1369900000	1575900000	1403600000	1523000000	1628700000	1748100000	1620100000	1664400000	2440000000	2120500000	2243300000	2318400000	1891700000	2098600000	2088600000	1979800000
Q9WUB3	Glycogen phosphorylase, muscle form	Pygm	low	20	9	9	25.9	97285	10.08	110540000	19	1	10	8	8	11	8	11	10	9	10	8	9	10	10	10	14	7	2	1	1	3	0	2	2	2	0	0	0	0	1	2	4	0	2	1	1	3	0	2	2	2	0	0	0	0	1	2	4	0	14.1	12	10.5	14.7	10.7	15.4	13.1	12.8	12.7	10.7	11	12.7	13.1	13.7	17.3	8.8	214.497	229.426	0	50.416	0	398.552	198.845	287.174	0	0	0	0	0	308.992	728.169	0	0	0	0	0	0	0	0	0	0	0	0	0	0	0	18876000	0
Q3V113;Q80V76		Pygo2	medium	3	3	3	19.6	37537	7.5154	76445000	15	2	1	0	1	0	1	1	1	1	2	1	1	1	1	1	2	0	1	0	1	0	1	1	1	1	2	1	1	1	1	1	2	0	1	0	1	0	1	1	1	1	2	1	1	1	1	1	2	0	4.1	0	4.9	0	4.1	4.1	4.9	4.9	14.7	4.9	4.1	4.9	4.1	4.1	9	0	516.353	0	0	0	427.106	965.738	0	0	1727.65	0	0	0	698.103	192.999	0	0	0	0	0	0	0	0	0	0	14506000	0	0	0	0	0	0	0
Q8BV49;Q504N7;Q504N7-2	Pyrin and HIN domain-containing protein 1;Pyrin and HIN domain-containing protein 1-like	Pyhin1	high	30	29	28	66.2	46886	323.31	192910000000	1178	3	25	25	21	23	24	26	24	26	26	25	24	25	24	26	24	28	24	24	20	22	23	25	23	25	25	24	23	24	23	25	23	27	24	24	20	22	23	25	23	24	24	24	23	24	23	25	22	26	64	64	62.1	63.6	63.6	64.3	62.6	65.2	65.2	63.8	62.6	63.8	63.6	63.8	63.8	66	413638	270180	538133	669146	502821	441983	613850	586840	633214	409347	859175	554207	489938	322698	781943	800018	9328000000	7038000000	8494200000	9876200000	8575300000	8601800000	7631100000	11317000000	6144700000	6018900000	6773100000	6133600000	8931200000	8943000000	8184600000	13449000000
Q3TMV7	Pyridine nucleotide-disulfide oxidoreductase domain-containing protein 1	Pyroxd1	medium	6	6	6	19.7	55591	18.918	168810000	35	1	2	1	0	4	3	2	0	3	2	1	2	3	2	2	1	3	2	1	0	4	3	2	0	3	2	1	2	3	2	2	1	3	2	1	0	4	3	2	0	3	2	1	2	3	2	2	1	3	6.2	3.8	0	13.9	10.2	7.8	0	11.4	7.8	3.8	7.4	10.6	7.8	7.8	3.8	10.4	134.398	211.331	0	776.141	358.936	272.995	0	474.849	709.161	311.951	1050.01	904.973	324.053	330.851	466.219	157.281	0	0	0	11293000	0	0	0	11403000	10132000	0	10216000	10508000	12337000	14251000	0	0
Q8BML9		Qars	high	43	42	42	63.6	87676	323.31	25413000000	630	1	35	33	33	36	33	33	32	31	36	34	33	34	34	31	32	32	34	32	32	36	32	32	31	31	35	33	32	34	33	30	31	31	34	32	32	36	32	32	31	31	35	33	32	34	33	30	31	31	48.5	50.3	50.7	53.7	49.2	49.2	48.6	48	52.9	49.4	49.7	49.5	49.5	45.3	46.5	45.3	29728.9	24673.1	33669.2	56649.5	30523.3	29623.7	42724.3	32023.1	67675.1	36573.1	79843.6	52800.9	26588.1	16256.5	45548.9	33520.1	1500300000	1347600000	1366200000	1474700000	1394800000	1346300000	1292800000	1238900000	1416700000	1144500000	1238100000	1309400000	1129700000	1236400000	1067700000	1151800000
Q8BVI4	Dihydropteridine reductase	Qdpr	high	12	12	12	63.5	25570	252.38	16910000000	383	1	9	9	10	10	10	10	10	10	11	10	10	10	10	10	10	11	9	9	10	10	10	10	10	10	11	10	10	10	10	10	10	11	9	9	10	10	10	10	10	10	11	10	10	10	10	10	10	11	57.3	53.5	60.2	60.2	53.9	60.2	60.2	56	63.1	60.2	60.2	56	60.2	60.2	60.2	60.6	31328	29877.5	63075.6	79958.9	48243.6	50697.6	81518.8	61831.1	196826	94056.6	232568	167530	57153.4	47337	115146	91566.9	419630000	383700000	479180000	532680000	458880000	458650000	575270000	595600000	801960000	768180000	1014300000	936190000	589800000	603080000	770260000	645060000
Q8R404	Protein QIL1	Qil1	medium	4	4	4	68.9	13373	81.83	2056300000	61	1	2	2	3	2	3	3	3	2	3	4	4	2	3	2	4	2	2	2	3	2	3	3	3	2	3	4	4	2	3	2	4	2	2	2	3	2	3	3	3	2	3	4	4	2	3	2	4	2	24.4	24.4	52.1	24.4	52.1	52.1	52.1	24.4	52.1	68.9	68.9	24.4	52.1	24.4	68.9	24.4	8779.71	13979.2	19098.1	14436.8	14598.7	13775.4	27480.4	12438.9	48522.4	27744.7	47203.8	36442.3	12593.1	9498.44	26748.3	13674.2	53311000	118940000	117990000	70943000	68536000	90876000	113630000	64105000	110780000	145020000	123030000	119850000	66044000	90408000	102290000	59267000
Q9QYS9-8;Q9QYS9-4;Q9QYS9-3;Q9QYS9-2;Q9QYS9;Q9QYS9-7;Q9QYS9-6;Q9QYS9-5	Protein quaking	Qki	high	19	19	19	63.9	35226	92.979	6986800000	186	8	11	10	10	12	10	8	9	12	11	8	11	10	9	8	9	12	11	10	10	12	10	8	9	12	11	8	11	10	9	8	9	12	11	10	10	12	10	8	9	12	11	8	11	10	9	8	9	12	37	37.3	36.7	44.5	36.7	31	37	46.4	44.8	28.8	48	39.5	34.2	31.7	41.1	44.5	27531	16080.8	23772.6	46372.4	16607.6	21715.4	24745.3	29802	38291.6	18741.3	62081.5	30332.2	14620	6788.28	29671.4	25159.7	529270000	380160000	379410000	454750000	371710000	348810000	379540000	392390000	305900000	290770000	324650000	301940000	241310000	301580000	281550000	351230000
Q8BH73-2;Q8BH73	Glutaminyl-peptide cyclotransferase-like protein	Qpctl	medium	4	4	4	12.8	42576	7.8722	165350000	24	2	2	1	2	3	1	1	3	2	0	1	2	1	0	1	2	1	2	1	2	3	1	1	3	2	0	1	2	1	0	1	2	1	2	1	2	3	1	1	3	2	0	1	2	1	0	1	2	1	5.5	2.9	5.8	10.2	2.9	2.9	10.2	5.8	0	2.9	5.8	2.9	0	2.9	5.8	2.9	169.586	198.297	694.764	2211.23	291.018	207.015	618.62	719.816	0	0	1199.43	541.308	0	89.6992	691.69	444.822	0	0	20883000	28876000	0	0	12263000	18213000	0	0	12476000	0	0	0	11463000	0
Q3UA37	Glutamine-rich protein 1	Qrich1	high	15	15	15	20.8	86555	103.23	6555500000	269	1	11	9	10	13	12	11	14	12	12	11	13	14	11	10	13	13	11	9	10	13	12	11	14	12	12	11	13	14	11	10	13	13	11	9	10	13	12	11	14	12	12	11	13	14	11	10	13	13	16.6	14.2	15.4	19.4	19.3	16.6	20.6	16.9	19.3	16.6	19.4	20.8	17.4	15.7	18.7	20.7	5641.74	3786.27	5697.55	15153.5	8803.48	6501.25	13590.2	8504.97	16050	8304.96	22865.5	13186.5	6311.9	3127.18	15596.7	9838.45	330970000	298710000	315410000	340100000	337230000	331370000	330660000	338570000	286920000	307720000	335510000	299620000	306380000	270280000	323080000	279750000
Q9CZN8	Glutamyl-tRNA(Gln) amidotransferase subunit A, mitochondrial	Qrsl1	high	21	21	21	52.6	56782	121.19	2840200000	182	1	9	8	6	16	11	9	10	11	14	10	10	16	10	9	13	13	9	8	6	16	11	9	10	11	14	10	10	16	10	9	13	13	9	8	6	16	11	9	10	11	14	10	10	16	10	9	13	13	20.4	18.7	15.8	39.4	25.5	21.5	25.5	28	35.2	24.6	23.2	41.1	24	21.5	32.2	32.4	2754.08	1972.09	1787.53	8373.33	4910.23	3247.03	6587.9	5792.39	13754.2	4427.32	15735.5	16093.4	3354.41	2581.07	9374.57	6945.78	94129000	91754000	110450000	120550000	110670000	99787000	128930000	138910000	155160000	138580000	166750000	170850000	103830000	120310000	117610000	119400000
Q9JMA2	Queuine tRNA-ribosyltransferase	Qtrt1	high	12	12	12	40.7	44092	98.014	1871000000	88	1	6	3	7	5	6	7	5	6	7	5	8	6	7	5	5	6	6	3	7	5	6	7	5	6	7	5	8	6	7	5	5	6	6	3	7	5	6	7	5	6	7	5	8	6	7	5	5	6	22.3	10.4	23.8	18.4	22.3	24.1	17.6	24.1	24.1	17.6	29.5	21.6	24.1	17.6	18.9	24.1	3425.19	1344.06	5352.36	4401.05	2993.53	4207.76	4745.28	4541.95	14343.4	6361.73	14636.9	8630.27	4917.59	1944.99	6214.49	5477.74	79880000	74988000	76426000	83820000	68407000	72962000	70602000	76387000	114120000	107290000	116240000	102180000	77954000	79347000	70126000	79048000
B8ZXI1;B8ZXI1-2	Queuine tRNA-ribosyltransferase subunit QTRTD1	Qtrtd1	high	12	12	12	47.2	46288	63.582	1329800000	100	2	3	2	2	4	3	5	7	6	10	6	9	9	7	3	8	5	3	2	2	4	3	5	7	6	10	6	9	9	7	3	8	5	3	2	2	4	3	5	7	6	10	6	9	9	7	3	8	5	11.3	6.5	6	17.3	9.6	18.8	29.4	17.6	41.4	25.8	36.1	34.7	25.8	10.6	33	17.6	481.921	1081.06	929.061	1599.09	1240.19	1641.1	4686.05	3259.43	12087.2	4568.98	13262.6	6879.81	2191.89	772.981	5682.99	2716.26	0	41182000	23276000	35278000	42577000	41782000	55365000	66460000	64905000	73260000	118950000	69649000	51744000	43829000	73080000	44773000
Q8BSI6	R3H and coiled-coil domain-containing protein 1	R3hcc1	medium	5	5	5	14.1	54163	9.8505	93302000	14	1	0	1	1	2	1	1	1	2	0	1	2	2	1	0	0	1	0	1	1	2	1	1	1	2	0	1	2	2	1	0	0	1	0	1	1	2	1	1	1	2	0	1	2	2	1	0	0	1	0	3.3	2.9	6.1	3.3	3.3	3.3	6.6	0	3.3	6.6	6.1	1.8	0	0	3.3	0	210.829	0	204.609	213.172	416.958	286.605	419.575	0	363.595	1184.34	435.047	0	0	0	215.78	0	0	0	0	0	0	0	9516100	0	0	12711000	0	0	0	0	0
Q8BJM3	Coiled-coil domain-containing protein R3HCC1L	R3hcc1l	medium	6	6	6	12.4	84480	12.084	176840000	21	1	0	0	0	2	1	2	2	1	1	0	2	2	1	1	2	3	0	0	0	2	1	2	2	1	1	0	2	2	1	1	2	3	0	0	0	2	1	2	2	1	1	0	2	2	1	1	2	3	0	0	0	4.4	2.6	4	4.4	2.3	2.1	0	4.3	4.3	1.4	1.4	4.4	7	0	0	0	473.582	324.998	211.96	595.034	248.544	245.392	0	460.655	728.243	184.364	0	582.739	286.597	0	0	0	0	0	0	12498000	0	0	0	0	0	0	0	10873000	0
E9Q9Q2;Q80ZH9;A0A087WPF0;A0A087WP65;Q3URW7;A0A087WQF6;A0A087WQI5		R3hdm1	high	11	11	10	12.5	124390	18.677	147440000	29	7	3	1	3	3	2	0	1	1	2	0	3	2	0	1	5	2	3	1	3	3	2	0	1	1	2	0	3	2	0	1	5	2	3	1	2	3	1	0	0	1	2	0	3	1	0	1	4	2	2.8	1.1	4	3.3	3.3	0	2	0.6	2	0	3	2.6	0	1.4	5.8	1.9	98.5716	56.1336	203.107	305.777	129.702	0	126.72	167.214	399.692	0	304.844	255.895	0	100.885	287.874	76.1661	0	0	17590000	0	0	0	0	0	0	0	0	9798700	0	0	9530000	0
Q80TM6-2;Q80TM6-4;Q80TM6-3;Q80TM6	R3H domain-containing protein 2	R3hdm2	medium	4	3	3	7	108790	6.0361	45689000	11	4	1	0	2	3	2	0	1	2	0	0	0	1	0	1	2	0	1	0	1	3	1	0	0	2	0	0	0	0	0	1	1	0	1	0	1	3	1	0	0	2	0	0	0	0	0	1	1	0	1.6	0	4	4.6	3.9	0	2.3	3	0	0	0	2.3	0	1.7	3.9	0	102.885	0	97.6015	485.432	118.725	0	0	42.5524	0	0	0	0	0	0	0	0	0	0	0	15757000	0	0	0	0	0	0	0	0	0	0	0	0
Q4VBF2	R3H domain-containing protein 4	R3hdm4	medium	3	3	3	14.1	29659	6.2753	43449000	5	1	0	0	0	0	0	0	0	1	1	0	2	1	0	0	0	1	0	0	0	0	0	0	0	1	1	0	2	1	0	0	0	1	0	0	0	0	0	0	0	1	1	0	2	1	0	0	0	1	0	0	0	0	0	0	0	4.6	4.6	0	9.5	6.1	0	0	0	6.1	0	0	0	0	0	0	0	0	897.4	0	1188.59	900.455	0	0	0	189.022	0	0	0	0	0	0	0	0	0	0	0	0	0	0	0	1781500
P61027	Ras-related protein Rab-10	Rab10	high	16	16	14	63.5	22541	260.71	43076000000	373	1	12	10	11	8	9	9	12	8	14	12	11	12	9	12	12	13	12	10	11	8	9	9	12	8	14	12	11	12	9	12	12	13	10	8	9	6	7	7	10	6	12	10	9	10	8	10	10	11	56	50.5	56.5	44.5	48.5	41	55.5	42	63	58	55	55.5	45	56	58.5	59	287384	146797	178955	131335	308668	265633	171050	274385	586210	303186	241732	541745	285756	195982	213034	176598	2530700000	1922600000	2371300000	1782600000	2057600000	1784400000	1926900000	1734500000	2592900000	2243600000	1765300000	2188300000	1988000000	1675700000	1828600000	1812000000
P62492	Ras-related protein Rab-11A	Rab11a	low	13	1	1	63	24393	2.137	176520000	11	1	10	11	10	13	11	11	12	13	10	11	11	13	11	11	12	12	0	0	0	1	0	0	1	1	0	0	1	1	0	0	1	1	0	0	0	1	0	0	1	1	0	0	1	1	0	0	1	1	47.2	50.5	47.2	63	50.5	50.5	59.7	63	47.2	50.5	58.3	63	50.5	50.5	59.7	59.7	0	0	0	2765.29	0	0	2697.72	2530.75	0	0	2534.33	1980.12	0	0	1426.75	1080.92	0	0	0	0	0	0	0	0	0	0	0	0	0	0	0	14111000
P46638;Q9WTL2	Ras-related protein Rab-11B	Rab11b	high	16	16	4	77.1	24489	323.31	70150000000	653	2	12	13	13	14	13	14	13	16	12	15	12	15	14	13	13	13	12	13	13	14	13	14	13	16	12	15	12	15	14	13	13	13	2	2	3	2	2	3	2	4	2	4	2	3	3	2	2	2	60.1	63.3	71.1	64.7	63.3	74.3	61.5	77.1	60.1	75.7	60.1	77.1	75.7	63.3	61.5	61.5	273963	231438	303636	469804	342029	288377	482023	432167	520874	325951	709473	484391	263341	188970	510868	434648	3975200000	3507500000	3380000000	2796200000	3863800000	3576600000	3260600000	3398100000	3143000000	3076500000	3162900000	3048500000	3201300000	3595700000	3093800000	3548800000
Q9D620;G3XA57;G3XA57-2	Rab11 family-interacting protein 1	Rab11fip1	medium	5	5	5	10.1	70683	7.5822	3620000000	54	3	1	1	1	2	1	1	1	2	2	2	2	3	3	2	3	4	1	1	1	2	1	1	1	2	2	2	2	3	3	2	3	4	1	1	1	2	1	1	1	2	2	2	2	3	3	2	3	4	1.2	1.2	1.2	3.1	1.2	1.2	1.2	3.1	3.1	3.1	2.8	4.7	4.7	4.2	4.7	7.1	4936.32	4184.79	8779.32	7107.98	4453.89	6523.01	6789.87	6613.33	10381.2	11017.7	9892.76	7441.29	9972.82	4897.48	2942.67	10024.4	0	0	0	141580000	0	0	0	188300000	214790000	0	0	0	330500000	0	0	201450000
P35283	Ras-related protein Rab-12	Rab12	medium	3	3	3	11.9	27328	3.0491	9318900	4	1	0	0	0	0	0	0	1	0	0	0	1	1	0	0	0	1	0	0	0	0	0	0	1	0	0	0	1	1	0	0	0	1	0	0	0	0	0	0	1	0	0	0	1	1	0	0	0	1	0	0	0	0	0	0	4.5	0	0	0	4.5	4.5	0	0	0	2.9	0	0	0	0	0	0	0	0	0	0	0	0	0	0	0	673.593	0	0	0	0	0	0	0	0	0	0	0	0	0	0	0	4641600
Q91V41	Ras-related protein Rab-14	Rab14	high	18	18	18	86	23897	323.31	41711000000	519	1	17	16	16	16	17	16	17	15	16	16	16	15	16	16	16	16	17	16	16	16	17	16	17	15	16	16	16	15	16	16	16	16	17	16	16	16	17	16	17	15	16	16	16	15	16	16	16	16	82.3	85.6	81.9	85.6	85.6	81.9	85.6	82.3	81.9	82.3	82.3	82.3	85.6	82.3	82.3	85.6	160998	120373	153825	239589	197488	189868	232051	245661	357416	127950	349700	254123	221765	125254	428488	318780	2060300000	1722900000	1661100000	1830700000	2206000000	2167900000	1844500000	2441100000	1971300000	1368000000	1655100000	1742000000	2429400000	2360900000	2460400000	2702900000
P35293	Ras-related protein Rab-18	Rab18	high	14	14	14	75.7	23035	97.469	15384000000	282	1	11	13	12	12	11	11	13	12	13	12	14	14	13	11	13	12	11	13	12	12	11	11	13	12	13	12	14	14	13	11	13	12	11	13	12	12	11	11	13	12	13	12	14	14	13	11	13	12	56.8	66.5	70.9	66	60.7	60.7	71.4	66	70.4	70.9	75.7	75.7	66.5	61.2	75.2	66	45485.8	46177.7	65700	107476	49186.8	55749.5	103219	102058	127198	68237.9	208414	128227	62003.6	41502.1	139833	93025.6	605440000	594630000	648120000	811410000	618750000	632120000	751380000	863570000	692550000	655460000	825780000	788680000	673770000	672080000	803930000	869550000
P35294	Ras-related protein Rab-19	Rab19	high	11	10	10	68.2	24397	99.288	1302100000	102	1	4	4	4	8	7	5	5	6	8	7	9	9	5	5	8	8	3	3	4	7	6	4	4	6	7	7	9	8	4	4	8	7	3	3	4	7	6	4	4	6	7	7	9	8	4	4	8	7	30	30	31.8	52.5	46.5	35.5	35.5	41.5	51.6	49.8	57.6	57.6	25.8	35.5	53.9	51.6	2190.46	2550.19	4188.05	11782.6	3847.43	3180.94	6182.92	5801	16489.5	7751.56	21604.6	12086.1	2900.24	1796.89	7503.81	6830.97	47395000	67897000	58653000	67858000	53180000	51788000	68766000	53509000	86660000	68981000	94343000	60462000	59037000	55898000	51613000	45493000
P62821	Ras-related protein Rab-1A	Rab1A	high	15	14	9	76.1	22677	296.09	35886000000	584	1	13	13	14	14	13	14	13	13	14	13	14	13	14	13	14	14	12	12	13	13	12	13	12	12	13	12	13	12	13	12	13	13	7	7	8	8	7	8	7	8	8	7	8	7	8	7	8	8	75.6	75.6	75.6	75.6	75.6	75.6	75.6	66.3	75.6	75.6	75.6	75.6	75.6	75.6	75.6	76.1	161964	89683	218498	290564	175064	159920	263393	232999	285134	129158	355473	260163	126300	122224	325381	225922	1843000000	1480400000	1843100000	1947600000	1712800000	1676000000	1888700000	1979500000	1624600000	1254100000	1312300000	1793600000	1385700000	1957600000	1786300000	1942200000
Q9D1G1	Ras-related protein Rab-1B	Rab1b	medium	14	8	8	77.6	22187	222.93	25050000000	508	1	13	11	11	14	11	12	12	12	12	12	13	12	11	11	12	11	7	5	5	8	5	6	6	7	6	6	7	6	5	5	6	5	7	5	5	8	5	6	6	7	6	6	7	6	5	5	6	5	77.6	69.7	69.7	77.6	69.7	74.1	74.1	64.7	73.6	74.1	74.1	74.1	69.7	69.7	74.1	63.2	86153.3	83317.9	104064	175633	74887.3	134784	162559	193541	249258	103186	323678	220292	95558.4	92329	223918	135773	745810000	811060000	923660000	779550000	719330000	1037100000	1169400000	1672800000	1260000000	777240000	1271100000	1159400000	970860000	1074700000	1310300000	1248700000
P35282	Ras-related protein Rab-21	Rab21	high	17	17	17	72.5	24106	214.79	31773000000	435	1	12	12	10	12	12	10	11	11	13	13	12	16	13	12	11	13	12	12	10	12	12	10	11	11	13	13	12	16	13	12	11	13	12	12	10	12	12	10	11	11	13	13	12	16	13	12	11	13	59.5	62.2	58.6	62.2	62.2	59	59	61.7	62.6	62.6	65.3	66.2	62.6	59.5	59	59.9	97774.7	85519.7	120976	194644	120054	95323.9	199753	165725	276526	110856	414813	203904	147472	78965.1	281012	220888	1326500000	1107900000	1254300000	1436100000	1514900000	1205400000	1654800000	1361500000	1522200000	1044300000	1765800000	1288300000	1605500000	1417700000	1842500000	1682500000
P35285	Ras-related protein Rab-22A	Rab22a	high	12	12	10	68.6	21802	78.741	2364600000	149	1	9	7	6	11	7	6	6	8	9	4	10	8	9	5	9	9	9	7	6	11	7	6	6	8	9	4	10	8	9	5	9	9	7	6	5	10	6	5	6	7	8	4	8	7	8	4	7	8	57.2	40.7	36.6	62.9	47.9	40.7	39.2	55.2	58.8	27.3	68	55.7	52.1	32	61.3	47.9	14002.1	10828.8	17305.7	19254.6	10651.5	10793.6	12050.3	11773	19844.1	7504.79	32521.9	13143.8	14311.9	7036.28	16815.2	16584	147000000	159970000	153810000	93745000	131420000	134530000	94761000	91779000	112560000	96993000	72381000	98208000	120880000	118240000	75471000	85078000
P35290	Ras-related protein Rab-24	Rab24	high	13	13	13	67.5	23144	65.744	2502700000	174	1	10	8	9	11	10	9	10	12	8	8	8	9	8	6	8	12	10	8	9	11	10	9	10	12	8	8	8	9	8	6	8	12	10	8	9	11	10	9	10	12	8	8	8	9	8	6	8	12	62.1	54.7	54.2	57.6	62.1	53.2	63.1	67	50.2	54.7	51.2	58.6	51.7	39.4	52.7	67	13125.2	9836.64	13745.3	23809	15965.4	11118.7	19785.2	15363.4	20932.4	10062.3	24967.9	24883	6753.39	3240.95	11130.4	15365.5	180300000	175110000	166120000	168250000	154750000	113410000	143590000	148020000	137040000	128780000	126840000	147560000	95688000	83907000	92449000	110020000
Q9ERI2	Ras-related protein Rab-27A	Rab27a	medium	6	6	5	33.5	25017	17.699	807070000	42	1	2	1	5	4	2	3	4	3	2	2	6	4	3	1	5	3	2	1	5	4	2	3	4	3	2	2	6	4	3	1	5	3	2	1	4	3	2	3	3	2	2	2	5	3	3	1	4	2	10	4.5	23.1	18.1	8.6	19	23.5	12.2	15.4	14.9	33.5	17.2	21.3	5	29.4	12.2	1932.07	772.701	6693.2	8472.41	1506.08	2235.4	6728.07	5758.99	1787.08	992.455	11746.5	5399.75	618.486	362.727	7847.17	5375.26	45442000	0	45189000	56627000	30103000	37000000	52733000	70948000	0	0	34731000	35437000	0	0	35585000	47228000
Q99P58	Ras-related protein Rab-27B	Rab27b	low	2	1	1	10.1	24560	2.2434	2578100	1	1	0	0	1	1	0	0	2	1	0	0	1	1	0	0	1	1	0	0	0	0	0	0	1	0	0	0	0	0	0	0	0	0	0	0	0	0	0	0	1	0	0	0	0	0	0	0	0	0	0	0	3.7	3.7	0	0	10.1	3.7	0	0	3.7	3.7	0	0	3.7	3.7	0	0	0	0	0	0	257.692	0	0	0	0	0	0	0	0	0	0	0	0	0	0	0	1571100	0	0	0	0	0	0	0	0	0
Q99KL7	Ras-related protein Rab-28	Rab28	medium	6	6	6	32.6	24728	6.389	375550000	30	1	2	1	2	4	1	1	3	2	3	0	2	3	1	1	2	2	2	1	2	4	1	1	3	2	3	0	2	3	1	1	2	2	2	1	2	4	1	1	3	2	3	0	2	3	1	1	2	2	10.9	5.9	10	22.6	5.9	5.9	14.9	10.9	14.9	0	10.9	14.9	5	5.9	10.9	10.9	390.415	730.564	1202.56	2555.15	812.632	912.875	3631.19	2094.54	4170.52	0	4271.47	3991.26	596.567	544.633	3314.29	3195.46	0	0	19070000	23801000	0	0	28280000	25105000	20514000	0	25025000	26276000	0	0	24800000	34698000
Q91YQ1	Ras-related protein Rab-7L1	Rab29	high	9	9	9	56.9	23089	25.407	735620000	51	1	2	1	3	2	4	1	4	6	4	2	5	4	2	2	5	4	2	1	3	2	4	1	4	6	4	2	5	4	2	2	5	4	2	1	3	2	4	1	4	6	4	2	5	4	2	2	5	4	13.2	8.3	18.6	12.3	33.3	8.3	19.6	32.4	25	13.7	29.9	22.1	13.2	10.3	29.4	23	2186.28	801.009	4409.24	2352.94	3285.18	1496.49	3940.73	5868.1	7167.84	3513.74	12246.7	8638.31	2146.96	764.972	5393.18	5095.03	43651000	0	31465000	0	26491000	0	30887000	42938000	30640000	29094000	30330000	36569000	33298000	0	36190000	41511000
P53994	Ras-related protein Rab-2A	Rab2a	high	16	16	8	75	23547	273.25	24462000000	352	1	13	13	14	14	13	14	14	13	14	14	13	12	13	13	13	14	13	13	14	14	13	14	14	13	14	14	13	12	13	13	13	14	6	6	7	7	6	7	8	7	7	7	7	6	6	6	6	7	64.6	70.3	74.5	74.5	64.6	70.8	69.8	67	70.8	74.5	70.8	62.7	67.5	64.6	63.7	74.5	89444.5	77039.1	95583.6	163715	111270	105675	123249	130133	220383	129855	243987	177385	117467	88555.9	228476	148635	1161100000	1148300000	1195300000	1198700000	1324200000	1219600000	1089100000	1397900000	1224900000	1215800000	1113800000	1483800000	1433700000	1532400000	1414900000	1464200000
P59279	Ras-related protein Rab-2B	Rab2b	low	15	7	7	66.7	24198	40.874	919780000	64	1	9	9	10	12	8	8	9	12	10	9	10	12	9	10	11	13	2	2	3	5	1	1	3	6	3	2	4	6	2	3	4	6	2	2	3	5	1	1	3	6	3	2	4	6	2	3	4	6	44.9	44.9	55.1	59.7	41.7	41.7	47.7	52.8	53.7	44.9	55.6	52.8	45.8	49.1	56.9	60.2	921.86	651.099	3434.77	8626.57	1304.48	1456.38	3578.53	5652.27	7446.38	2541.32	12846.4	10792	2505.25	1848.3	7377.17	9203.21	0	32104000	42572000	68649000	0	0	39372000	60304000	41394000	40627000	70772000	65293000	34783000	46069000	58312000	83515000
Q923S9	Ras-related protein Rab-30	Rab30	high	10	9	9	55.7	23058	98.398	2407800000	97	1	4	2	5	5	6	6	9	6	6	7	9	8	7	7	9	8	4	2	5	5	6	6	8	6	6	7	8	8	7	7	9	7	4	2	5	5	6	6	8	6	6	7	8	8	7	7	9	7	27.1	13.8	31	31	35	35.5	51.2	35	35	39.4	52.2	42.9	39.4	39.4	51.7	42.9	2392.9	718.743	4922.61	5357.41	8236.87	6238.65	8859.19	7810.63	30063.1	17281.4	38182.8	22164.7	14648.5	5110.95	34163.3	14193.5	50091000	0	67140000	53960000	92888000	80191000	77721000	82775000	143940000	131700000	125750000	138620000	140140000	92086000	120290000	127680000
Q921E2	Ras-related protein Rab-31	Rab31	medium	7	5	5	44.3	21331	6.0355	295320000	31	1	3	4	3	5	3	2	1	4	2	0	3	3	4	3	3	5	1	3	2	4	2	1	1	3	1	0	1	2	3	2	1	4	1	3	2	4	2	1	1	3	1	0	1	2	3	2	1	4	16.5	26.8	18	34.5	18	10.8	7.2	26.8	10.8	0	16.5	20.6	26.8	14.9	16.5	34.5	421.774	2124.9	631.282	7134.68	526.499	0	0	2346.23	428.775	0	633.294	1066.68	1756.46	2382.81	445.52	8553.28	0	27649000	27647000	35098000	21613000	0	0	27105000	0	0	0	33789000	24880000	0	0	28797000
Q9CZE3	Ras-related protein Rab-32	Rab32	medium	6	6	6	39.5	25068	20.057	109780000	17	1	2	0	4	3	1	2	3	2	1	0	0	2	0	0	0	1	2	0	4	3	1	2	3	2	1	0	0	2	0	0	0	1	2	0	4	3	1	2	3	2	1	0	0	2	0	0	0	1	12.6	0	22	20.6	4.5	9	22.9	13	4	0	0	12.1	0	0	0	4.5	367.811	0	799.16	1692.32	0	1053.14	2337.85	1068.75	607.138	0	0	1614.28	0	0	0	576.376	0	0	0	13323000	0	0	0	14970000	0	0	0	0	0	0	0	0
O35963;P97950	Ras-related protein Rab-33B	Rab33b	medium	7	7	7	38.4	25766	18.541	577880000	36	2	2	1	2	6	3	1	4	5	3	1	4	4	1	1	4	5	2	1	2	6	3	1	4	5	3	1	4	4	1	1	4	5	2	1	2	6	3	1	4	5	3	1	4	4	1	1	4	5	10.5	6.6	9.6	32.3	18.3	4.4	22.3	27.5	19.2	5.2	23.6	24	7.9	7.9	23.6	27.9	493.45	2387.21	1152.2	7105.31	1830.41	0	4238.34	3112.87	4615.02	1046.54	6127.77	4587.96	770.972	723.192	3827.03	5794.91	0	0	0	43268000	52900000	0	46802000	47744000	38725000	0	43079000	33068000	0	0	37284000	30801000
Q6PHN9	Ras-related protein Rab-35	Rab35	high	10	10	9	56.2	23025	104	4251100000	152	1	8	7	7	6	7	8	8	5	8	6	7	5	7	6	7	8	8	7	7	6	7	8	8	5	8	6	7	5	7	6	7	8	8	7	7	6	7	8	7	5	8	6	6	5	7	6	7	7	42.8	38.8	38.8	35.3	38.8	42.8	42.8	24.9	42.8	38.3	42.8	24.9	38.8	38.8	44.8	36.3	20746.3	13284.3	24104	27912.2	21434.3	19793.8	33536.6	17797.9	33187.7	13513.6	35950.8	21662.3	23288.8	10502	46382	32134.7	268690000	164710000	216240000	208310000	234630000	198090000	237060000	204040000	167900000	143110000	177370000	144280000	222400000	189690000	269720000	241940000
Q8BHD0;Q8BHC1	Ras-related protein Rab-39A	Rab39a	high	9	8	8	51.6	24977	5.9261	263010000	25	2	1	1	1	2	2	2	2	5	2	3	4	4	3	1	6	4	0	0	0	1	1	1	1	4	1	2	3	3	2	0	5	3	0	0	0	1	1	1	1	4	1	2	3	3	2	0	5	3	5.1	5.1	5.1	14.3	10.1	9.2	10.1	30	9.2	14.3	22.6	23.5	14.3	5.1	27.6	23.5	0	0	0	728.354	655.558	504.648	574.97	1792.01	651.054	1112.67	3606.56	3622.3	1575.45	0	3264.13	3506.92	0	0	0	0	0	0	0	16357000	0	14210000	16450000	22911000	29339000	0	19758000	29522000
P63011	Ras-related protein Rab-3A	Rab3a	medium	6	5	5	34.1	24970	15.439	103860000	17	1	4	4	3	5	2	3	2	3	1	0	2	2	1	1	1	1	3	3	3	4	1	2	1	2	0	0	1	1	0	0	0	0	3	3	3	4	1	2	1	2	0	0	1	1	0	0	0	0	20	20	18.2	27.3	10.9	16.4	10.9	16.4	3.6	0	9.1	10.5	3.6	3.6	3.6	3.6	2111.07	1261.8	403.823	3590.75	534.439	239.557	0	944.632	0	0	0	0	0	0	0	0	20405000	18407000	0	30779000	0	0	0	21051000	0	0	0	0	0	0	0	0
P35276	Ras-related protein Rab-3D	Rab3d	medium	5	3	3	23.7	24416	5.0452	113880000	15	1	3	3	4	4	2	3	2	4	2	1	2	2	2	3	2	3	1	1	3	2	0	1	0	2	0	0	0	0	0	1	0	1	1	1	3	2	0	1	0	2	0	0	0	0	0	1	0	1	11.9	11.9	20.1	18.7	6.8	13.7	6.8	18.7	6.8	3.2	6.8	6.8	6.8	13.7	6.8	13.7	1529.79	514.834	1300.33	2455.46	0	624.625	0	2649.96	0	0	0	0	0	869.808	0	363.919	0	0	0	21049000	0	0	0	23096000	0	0	0	0	0	0	0	0
Q80UJ7	Rab3 GTPase-activating protein catalytic subunit	Rab3gap1	high	40	40	40	46.6	110200	150.32	7368400000	410	1	16	14	20	24	24	18	22	19	27	20	31	21	19	23	27	25	16	14	20	24	24	18	22	19	27	20	31	21	19	23	27	25	16	14	20	24	24	18	22	19	27	20	31	21	19	23	27	25	20.4	18.3	28.7	32.4	33.2	22.3	30.7	22.3	36	28.7	38.3	25.8	26.1	31.3	35.7	29.3	3453.34	3271.23	4644.41	10225	5120.8	4692.69	8462.42	7441.6	18089.9	5665.34	25782.9	12370.5	5862.17	3404.99	13177.4	10987.7	294010000	315020000	270070000	367270000	292660000	322210000	340450000	406920000	365860000	323780000	406050000	398860000	390560000	336990000	378640000	440960000
Q8BMG7;Q8BMG7-2	Rab3 GTPase-activating protein non-catalytic subunit	Rab3gap2	high	46	46	46	42.2	152530	214.08	7771000000	397	2	13	17	23	23	15	23	28	22	31	24	32	32	23	21	27	29	13	17	23	23	15	23	28	22	31	24	32	32	23	21	27	29	13	17	23	23	15	23	28	22	31	24	32	32	23	21	27	29	10.5	15.8	19.7	20.1	13.8	22.5	27.5	17.7	29.3	22.8	31.6	28.5	22	21.4	26.7	24.9	2754.08	1939.42	3967.82	6352.49	2721.64	4163.55	11096.6	5110.14	12531.5	5731.27	18446.4	10436.5	5096.9	4732.79	8442.98	7038.71	341160000	327570000	316960000	334360000	327560000	347710000	373430000	363920000	416540000	410690000	403380000	411750000	373980000	398150000	372580000	377780000
Q68EF0	Rab-3A-interacting protein	Rab3ip	medium	6	6	6	23.1	47133	10.096	2352200000	20	1	0	1	1	5	1	1	1	1	1	0	1	0	2	0	0	2	0	1	1	5	1	1	1	1	1	0	1	0	2	0	0	2	0	1	1	5	1	1	1	1	1	0	1	0	2	0	0	2	0	3.3	1.9	20.3	3.3	3.3	1.9	3.3	3.3	0	3.3	0	6.1	0	0	5.1	0	1246.52	299.147	7783.44	11326.7	8270.48	253.878	83.4819	69873.7	0	12521.3	0	979.479	0	0	259.568	0	0	0	154810000	0	0	0	0	691110000	0	0	0	0	0	0	0
Q8CG50	Ras-related protein Rab-43	Rab43	high	13	13	12	70.5	23263	72.724	2801100000	139	1	9	10	11	9	8	8	9	10	7	7	8	10	8	9	7	10	9	10	11	9	8	8	9	10	7	7	8	10	8	9	7	10	8	9	11	8	7	7	8	10	6	7	8	9	7	8	7	9	55.7	61.9	66.2	55.2	46.2	46.2	53.8	62.4	41	42.4	47.1	58.6	45.7	57.1	42.9	58.6	17725.5	15047.1	20629.5	25204.4	12835.7	11284.2	26212.9	13603.4	19875.7	9559.47	16978	25887.6	10983.9	10631.3	13427.3	19097.8	199500000	192780000	180880000	165250000	189550000	159930000	179510000	139390000	155850000	142960000	115740000	147370000	148740000	166460000	150490000	144900000
Q91ZR1	Ras-related protein Rab-4B	Rab4b	high	13	13	11	60.6	23629	126.11	15719000000	282	1	9	9	8	10	11	10	9	10	11	10	10	10	10	9	12	10	9	9	8	10	11	10	9	10	11	10	10	10	10	9	12	10	7	7	7	8	9	8	7	8	9	8	8	8	8	8	10	9	51.6	52.1	47.4	52.6	53.1	52.1	51.6	52.1	53.1	52.1	52.1	52.1	52.1	47.9	57.7	54.9	37248.5	36321.6	38912.2	67039.5	68326.4	69827.8	90756.3	94925.4	180836	75381.3	159390	124820	74922.6	49307.1	168211	98068.7	491940000	495550000	619370000	620810000	716040000	794140000	831750000	956390000	831720000	689280000	680610000	925360000	773420000	897590000	1028100000	839890000
Q9CQD1	Ras-related protein Rab-5A	Rab5a	medium	11	8	8	78.1	23598	224.39	3741400000	149	1	9	9	10	9	10	10	11	9	9	10	11	9	10	9	11	9	6	6	7	6	7	7	8	6	6	7	8	6	7	6	8	6	6	6	7	6	7	7	8	6	6	7	8	6	7	6	8	6	59.1	59.1	65.1	59.1	65.1	65.1	78.1	54	59.1	65.1	78.1	59.1	65.1	59.5	78.1	59.1	16349	16209.7	22567.1	20724.9	19020.2	20031.7	28127.4	16247.1	31147.4	19624	43378.4	23307.8	14932.9	9944.15	35520.8	12583	179080000	245280000	207190000	158000000	218320000	219140000	211930000	168690000	214070000	192380000	170990000	134800000	229320000	211070000	225760000	137030000
P61021	Ras-related protein Rab-5B	Rab5b	medium	11	8	8	78.1	23707	254.14	7182300000	185	1	9	8	10	8	10	10	10	8	11	10	10	8	10	10	11	8	6	5	7	5	7	7	7	5	8	7	7	5	7	7	8	5	6	5	7	5	7	7	7	5	8	7	7	5	7	7	8	5	54	53.5	72.1	47.9	72.1	72.1	72.1	47.9	78.1	72.1	72.1	47.9	72.1	72.1	78.1	47.9	19231.7	21189.6	26108.5	36935.5	25537.3	29917	57437.5	39354.4	67774.9	31117.4	89103.7	51315.1	33660.1	27724.1	61501.6	39295.9	274340000	360600000	286290000	289130000	288300000	349550000	311630000	372920000	359270000	299030000	296940000	370210000	351190000	392670000	360310000	294620000
P35278	Ras-related protein Rab-5C	Rab5c	high	12	12	9	78.7	23412	323.31	46935000000	563	1	11	11	9	9	10	11	10	9	11	12	11	10	11	11	11	9	11	11	9	9	10	11	10	9	11	12	11	10	11	11	11	9	8	8	6	6	7	8	7	6	8	9	8	7	8	8	8	6	78.2	78.2	59.7	54.2	72.7	78.2	72.7	54.2	78.2	78.7	78.2	65.3	78.2	78.2	78.2	54.2	208202	138420	184589	308665	212693	227815	272907	271187	393853	186875	490115	357843	227556	147101	460124	230371	1594300000	2243400000	1581600000	2287800000	2775900000	2609900000	2780900000	2391600000	2407900000	2011500000	2400600000	2304000000	2430700000	2254500000	3011800000	2070900000
P35279	Ras-related protein Rab-6A	Rab6a	high	14	14	1	64.9	23590	117.86	43798000000	388	1	12	8	11	11	9	8	10	12	9	7	11	11	8	6	11	11	12	8	11	11	9	8	10	12	9	7	11	11	8	6	11	11	1	1	1	1	1	1	1	1	1	1	1	1	1	1	1	1	54.8	38.9	60.6	56.7	48.1	43.8	54.8	60.1	51	41.3	55.3	56.7	47.6	39.4	55.3	55.8	167089	91475.5	276280	333039	203998	174578	335701	279305	322391	168116	356807	340186	205868	155205	366239	247114	1798700000	1246000000	2341300000	1990100000	2093400000	1682800000	2417900000	2019500000	1545600000	1364100000	1504800000	1490700000	1947500000	1721600000	2060300000	1830300000
P35279-2	Ras-related protein Rab-6A	Rab6a	low	14	1	1	64.9	23545	9.2898	112340000	16	1	11	8	11	11	9	8	10	12	9	7	10	11	8	6	10	10	0	1	1	1	1	1	1	1	1	1	0	1	1	1	0	0	0	1	1	1	1	1	1	1	1	1	0	1	1	1	0	0	44.2	38.9	60.6	56.7	48.1	43.8	54.8	60.1	51	41.3	44.7	56.7	47.6	39.4	44.7	45.2	0	922.568	1133.07	956.654	598.223	816.792	1755.79	1063.61	1363.49	977.995	0	964.863	496.185	631.314	0	0	0	11469000	0	0	0	0	0	0	0	0	0	0	0	0	0	0
P61294	Ras-related protein Rab-6B	Rab6b	low	10	2	2	44.2	23461	5.8034	65137000	6	1	8	4	6	6	5	5	6	7	6	4	8	8	5	3	8	6	0	0	0	0	0	0	0	0	1	0	1	2	1	0	1	1	0	0	0	0	0	0	0	0	1	0	1	2	1	0	1	1	32.7	16.8	28.8	28.8	22.1	22.1	28.8	32.2	31.7	19.7	36.1	40.4	28.4	16.3	36.1	28.4	0	0	0	0	0	0	0	0	426.975	0	1169.32	704.148	395.846	0	1125.9	1553.01	0	0	0	0	0	0	0	0	0	0	0	0	7893200	0	0	0
P51150	Ras-related protein Rab-7a	Rab7a	high	20	20	20	83.6	23489	323.31	64498000000	423	1	19	19	18	19	20	19	19	19	19	20	18	20	20	18	18	19	19	19	18	19	20	19	19	19	19	20	18	20	20	18	18	19	19	19	18	19	20	19	19	19	19	20	18	20	20	18	18	19	83.1	83.1	83.1	83.1	83.6	83.6	83.1	83.1	83.6	83.6	80.2	83.6	83.6	80.2	80.7	83.1	252953	218872	287040	440525	308022	263280	402725	437155	609487	275751	612086	491303	291273	198688	479550	421919	3288900000	2888200000	2619500000	3334000000	3218800000	3035800000	3227200000	4085000000	3118500000	2434800000	2683400000	3174900000	3096700000	2822400000	2988500000	3444600000
P55258;Q8K386;P62823	Ras-related protein Rab-8A	Rab8a	high	13	11	8	54.1	23668	106.19	22731000000	305	3	12	13	11	13	13	12	12	12	11	10	12	10	12	12	13	13	10	11	9	11	11	10	10	10	9	8	10	8	10	10	11	11	7	8	7	8	8	8	7	7	7	7	8	6	7	7	8	8	53.6	54.1	49.8	54.1	54.1	50.7	53.6	53.6	50.2	46.4	50.7	49.8	53.6	50.7	54.1	54.1	78310	84669.8	121171	176395	112243	98040.8	185464	171129	128997	82017.3	179718	110530	80563	52327.2	207371	211071	938900000	818750000	1203500000	1215300000	1018500000	983530000	1267200000	1346500000	678210000	824550000	794950000	734770000	894920000	1021500000	1208000000	1439000000
P61028;REV__G3UYX5	Ras-related protein Rab-8B	Rab8b	medium	10	5	5	46.4	23603	42.582	2842900000	82	2	8	8	8	8	9	8	8	8	8	7	9	8	8	8	9	9	3	3	4	3	4	4	3	3	4	4	5	4	3	3	4	4	3	3	4	3	4	4	3	3	4	4	5	4	3	3	4	4	42.5	42.5	42	42.5	43	42.5	42.5	42.5	37.2	35.7	43	39.6	40.1	42.5	45.9	43	5700.35	3040.08	10031.5	13720.1	7150.54	6426.38	12275.9	16793.9	23320.3	17351.8	52883.4	23762.8	2846.47	10137.8	28039.3	24383.9	70690000	86976000	81322000	96532000	86092000	96693000	93976000	118210000	118950000	132470000	137620000	167080000	88030000	116280000	100450000	126780000
Q9R0M6;Q8BHH2	Ras-related protein Rab-9A	Rab9a	high	12	12	12	76.6	22909	105.22	3077100000	114	2	7	6	6	9	7	7	8	8	9	3	10	8	8	7	9	6	7	6	6	9	7	7	8	8	9	3	10	8	8	7	9	6	7	6	6	9	7	7	8	8	9	3	10	8	8	7	9	6	44.8	34.3	35.8	54.2	41.8	41.3	50.7	48.3	48.3	18.9	73.1	48.3	45.3	39.3	62.7	37.8	13488.8	6501.54	13567.2	24647.4	13742.8	15767.4	24376.2	17117.9	36547.8	787.333	32062.6	27413.8	12072.3	7710.68	25678.8	15837	170830000	138840000	220210000	165830000	147340000	137920000	166230000	173800000	133300000	0	150940000	146470000	154760000	154510000	164790000	159870000
Q9Z0S9	Prenylated Rab acceptor protein 1	Rabac1	low	2	2	2	11.9	20619	1.6245	84828000	6	1	1	0	0	2	1	0	1	1	0	0	0	1	0	0	0	2	1	0	0	2	1	0	1	1	0	0	0	1	0	0	0	2	1	0	0	2	1	0	1	1	0	0	0	1	0	0	0	2	7.6	0	0	11.9	7.6	0	4.3	4.3	0	0	0	4.3	0	0	0	11.9	0	0	0	3394.54	546.125	0	787.73	726.557	0	0	0	804.157	0	0	0	2109.84	0	0	0	23962000	0	0	0	0	0	0	0	0	0	0	0	18136000
O35551;O35551-3;O35551-6;O35551-2;O35551-5;O35551-4	Rab GTPase-binding effector protein 1	Rabep1	high	33	33	33	42.3	99523	201.82	1593300000	179	6	4	6	8	11	8	8	15	13	14	10	16	16	12	11	17	16	4	6	8	11	8	8	15	13	14	10	16	16	12	11	17	16	4	6	8	11	8	8	15	13	14	10	16	16	12	11	17	16	6.4	8.9	9.7	14.8	10.7	11.8	18.6	18.8	19	14	20.9	21.6	17.7	14.4	23.9	22.7	452.356	595.08	1197.11	2136.19	1247.24	1349.42	2123.16	1619.71	3652.43	1763.66	4429.27	3169.8	2270.32	894.803	4264.64	2815.24	32438000	54855000	72493000	58483000	68428000	68054000	66432000	67032000	74989000	75266000	70385000	74254000	97821000	99302000	93648000	82110000
Q91WG2;Q91WG2-1;Q91WG2-2	Rab GTPase-binding effector protein 2	Rabep2	high	36	36	36	62.3	62132	305.31	18494000000	496	3	22	17	21	25	24	26	27	28	30	26	29	28	29	28	32	27	22	17	21	25	24	26	27	28	30	26	29	28	29	28	32	27	22	17	21	25	24	26	27	28	30	26	29	28	29	28	32	27	48.2	38.3	43.3	50.9	49.3	50.2	54.2	56.3	56	50.9	55.8	52.7	59.9	54.9	59	50.7	13590.5	12765.9	17726.1	22342.5	28764.2	27274.4	33709.7	28856.9	87764.5	43148.6	84039.2	73931.4	41122.3	21614	62944.1	46617.4	542550000	563310000	527380000	519250000	828590000	812640000	780580000	857120000	1218900000	1171500000	996730000	1202600000	1090200000	1008200000	1052200000	1030300000
Q8VCH5	Rab9 effector protein with kelch motifs	Rabepk	high	12	12	12	48.2	41119	81.255	773460000	60	1	3	1	2	4	5	3	5	3	6	4	10	8	3	2	7	4	3	1	2	4	5	3	5	3	6	4	10	8	3	2	7	4	3	1	2	4	5	3	5	3	6	4	10	8	3	2	7	4	9.2	3.9	5.8	15.5	20	8.9	16.6	13.9	23.9	12.9	39.7	33.9	10	6.8	27.9	18.2	1256	0	718.981	1621.01	1653.41	214.473	1356.3	764.434	7795.81	1617.13	12346	3424.6	946.825	279.252	4065.27	1200.84	33546000	0	22017000	24366000	34623000	9129800	18747000	15081000	49409000	34694000	74559000	36817000	25024000	0	25571000	30629000
A2AWA9;A2AWA9-2;A2AWA9-3	Rab GTPase-activating protein 1	Rabgap1	high	35	35	31	37.2	120800	81.987	3185500000	231	3	11	6	14	22	15	11	13	17	18	11	18	20	14	11	19	19	11	6	14	22	15	11	13	17	18	11	18	20	14	11	19	19	11	5	11	20	15	11	12	15	18	10	17	18	13	10	17	16	14.8	7.1	16.4	26.3	16.2	12.1	14.7	18	20.4	11.7	21	21.4	16.2	11.8	20.1	21	1217.56	962.881	3228.22	5072.65	2621.5	1863.09	3216.74	3027.23	5527.63	2342.71	7674.01	4735.63	2467.66	1248.51	6472.98	4308.62	138950000	120280000	124610000	144370000	158040000	129260000	137320000	125930000	155630000	138900000	135620000	130990000	156820000	180340000	153410000	149530000
A6H6A9-3	Rab GTPase-activating protein 1-like	Rabgap1l	medium	11	6	6	30.8	42753	1.4084	71066000	10	1	0	1	4	3	1	0	4	2	2	1	1	5	1	2	4	4	0	0	2	2	1	0	2	0	0	0	0	1	0	0	1	1	0	0	2	2	1	0	2	0	0	0	0	1	0	0	1	1	0	4.3	11.6	8.9	2.4	0	13.2	7.6	6.8	4.3	4.3	15.9	4.3	6.2	12.2	12.4	0	0	595.742	1492.71	129.833	0	628.232	0	0	0	0	0	0	0	558.768	0	0	0	15607000	23822000	0	0	0	0	0	0	0	0	0	0	0	0
A6H6A9;A6H6A9-2;A6H6A9-4	Rab GTPase-activating protein 1-like	Rabgap1l	high	17	15	12	24.7	92403	41.977	507360000	52	3	2	0	3	5	2	2	3	5	5	2	7	7	4	2	9	7	2	0	2	4	2	2	3	4	5	2	7	6	4	2	8	6	2	0	2	4	2	2	2	3	3	2	7	3	4	1	6	5	2.7	0	3.3	6.5	3.4	2.7	3.8	6.6	6.5	2.3	10.3	11	5.8	2.9	13.4	10.2	173.996	0	211.135	635.172	423.988	241.507	279.937	388.825	1193.66	306.275	1236.72	1445.69	907.839	85.7263	2492.58	1004.31	18548000	0	16759000	21501000	17692000	21289000	19471000	18662000	27224000	16810000	22979000	24145000	26765000	0	27982000	23798000
Q9JM13	Rab5 GDP/GTP exchange factor	Rabgef1	high	22	22	22	50.1	56868	152.11	2614700000	180	1	2	6	6	14	8	10	15	11	12	11	11	12	14	11	14	17	2	6	6	14	8	10	15	11	12	11	11	12	14	11	14	17	2	6	6	14	8	10	15	11	12	11	11	12	14	11	14	17	4.5	12	14.5	34	17.3	24.8	41.8	25.9	27.7	25.5	31	30.3	32	23.4	36.5	39.5	566.14	1324.39	2457.91	6155.9	2180.59	2080.09	8666.83	7365.96	4388.31	4171.6	7958.17	9199.91	7034.95	3714.34	14453.3	13822.3	23425000	78399000	84099000	107150000	73393000	97424000	152250000	187290000	65439000	118040000	94087000	129300000	148150000	173960000	221220000	230600000
Q9JHK4;Q9JHK4-2	Geranylgeranyl transferase type-2 subunit alpha	Rabggta	high	21	21	21	44.6	64989	117.44	2334300000	187	2	12	9	13	13	11	11	12	11	16	13	17	17	11	6	12	13	12	9	13	13	11	11	12	11	16	13	17	17	11	6	12	13	12	9	13	13	11	11	12	11	16	13	17	17	11	6	12	13	26.5	18.9	29.5	28.2	23.3	23.1	27.3	25.9	36.9	32.3	36.7	35.6	25.4	14.6	27.7	29.3	1905.97	1386.57	3857.68	5019.45	2730.84	2685.38	4079.56	3128.43	10761	4788.3	15316.4	10354.6	1978.44	1000.43	5767.52	4061.07	79782000	87593000	101570000	96755000	98729000	88405000	90706000	86077000	142980000	109560000	145410000	125270000	87708000	75305000	99886000	85646000
P53612	Geranylgeranyl transferase type-2 subunit beta	Rabggtb	medium	6	6	6	18.3	37803	9.1046	362140000	27	1	2	1	2	2	3	2	1	4	3	3	5	4	3	0	5	2	2	1	2	2	3	2	1	4	3	3	5	4	3	0	5	2	2	1	2	2	3	2	1	4	3	3	5	4	3	0	5	2	5.6	2.4	7.1	5.9	9.4	6.5	3.2	12.1	10	10.3	15.9	11.5	10.3	0	14.5	6.5	139.691	233.074	462.904	1606.76	244.34	598.684	424.114	1827.33	1340.93	1257.25	6027.74	3116.96	459.673	0	1741.83	945.996	0	0	0	21240000	0	20426000	0	21981000	19182000	27527000	30056000	25564000	16964000	0	14088000	23650000
Q91X96	Guanine nucleotide exchange factor MSS4	Rabif	high	9	9	9	87	13915	49.7	1748200000	83	1	4	3	2	6	3	3	5	5	6	4	7	5	5	4	8	6	4	3	2	6	3	3	5	5	6	4	7	5	5	4	8	6	4	3	2	6	3	3	5	5	6	4	7	5	5	4	8	6	35.8	29.3	20.3	42.3	29.3	26	74	41.5	42.3	35	80.5	41.5	41.5	35.8	86.2	42.3	8485.05	3901.78	3265.91	21590.1	9309.76	4733.03	18023	13884.1	27307.7	12003.9	40477.5	22537.9	14052.4	7807.42	28522.1	27177.7	59196000	49486000	36244000	59389000	63781000	87973000	53317000	68290000	95402000	73637000	89836000	92789000	97030000	100890000	81235000	76494000
E9Q9D5;E9Q9D5-1	Rab-like protein 2A	Rabl2	low	1	1	1	6.3	25610	1.5713	0	1	2	0	0	0	0	0	0	0	0	1	0	0	0	0	0	0	0	0	0	0	0	0	0	0	0	1	0	0	0	0	0	0	0	0	0	0	0	0	0	0	0	1	0	0	0	0	0	0	0	0	0	0	0	0	0	0	0	6.3	0	0	0	0	0	0	0	0	0	0	0	0	0	0	0	0	0	0	0	0	0	0	0	0	0	0	0	0	0	0	0	0	0	0	0	0	0	0	0
Q9D4V7;Q9D4V7-2	Rab-like protein 3	Rabl3	high	8	8	8	39	26297	11.986	365270000	36	2	2	2	1	6	0	1	2	4	3	4	3	3	2	1	2	2	2	2	1	6	0	1	2	4	3	4	3	3	2	1	2	2	2	2	1	6	0	1	2	4	3	4	3	3	2	1	2	2	11.4	8.1	3.4	35.6	0	3.4	11.4	19.9	16.1	18.2	16.1	16.1	10.2	4.7	11.4	11.4	205.366	368.703	0	3312.38	0	0	1030.05	2366.76	5237.38	1442.62	7501.21	5161.26	158.372	345.822	1574.09	1277.88	0	0	0	18545000	0	0	18192000	21094000	23312000	26951000	25751000	26912000	0	0	25282000	20381000
Q5U3K5	Rab-like protein 6	Rabl6	high	17	17	17	32.4	79830	29.32	1198900000	97	1	10	5	8	11	6	3	12	6	7	6	7	3	7	5	7	9	10	5	8	11	6	3	12	6	7	6	7	3	7	5	7	9	10	5	8	11	6	3	12	6	7	6	7	3	7	5	7	9	18.2	6.6	14.1	18.3	9.8	5.1	21.1	11.2	11.2	10.9	12.1	4.3	11.7	8.1	11.2	16.1	2026.83	823.059	2187.4	4309.85	892.538	710.81	2729.33	1595.21	3372.04	992.837	4239.15	895.543	1319.8	718.78	2641.83	2497.69	67258000	53776000	65723000	85684000	48743000	54857000	67682000	63232000	51520000	61778000	65372000	57295000	48335000	51119000	66194000	75910000
P63001;P60764	Ras-related C3 botulinum toxin substrate 1;Ras-related C3 botulinum toxin substrate 3	Rac1;Rac3	high	11	10	5	54.2	21450	229.03	112430000000	484	2	9	9	9	9	9	8	10	10	10	9	10	9	9	9	10	10	8	8	8	8	8	7	9	9	9	8	9	8	8	8	9	9	3	3	3	4	3	3	4	5	4	3	4	3	4	3	4	4	49.5	49.5	49.5	50	49.5	49.5	50	54.2	50	49.5	50	49.5	50	49.5	50	50	370754	270920	307227	601314	390780	482439	594194	719505	1470520	663393	1454940	932855	608894	480876	979187	1012900	4030700000	3855200000	3579100000	4346700000	3755800000	4847300000	4173500000	5444100000	6078700000	5135300000	4412600000	5333000000	5885300000	6175800000	5859000000	8250500000
Q05144	Ras-related C3 botulinum toxin substrate 2	Rac2	low	10	4	4	50	21441	26.604	150650000000	480	1	10	10	9	9	10	9	10	9	10	10	10	10	9	10	10	10	4	4	3	4	4	4	4	4	4	4	4	4	4	4	4	4	4	4	3	4	4	4	4	4	4	4	4	4	4	4	4	4	50	50	49.5	50	50	50	50	50	50	50	50	50	50	50	50	50	341714	411505	452483	665923	561184	534103	967009	968880	1333270	974855	2214540	1681140	649312	528959	1377680	1586550	3744400000	4871200000	4119400000	7814600000	4516400000	4163100000	6110200000	10688000000	5423500000	5694400000	9358500000	9611700000	5809600000	5500600000	6769600000	16218000000
Q9QWZ1;Q9QWZ1-2	Cell cycle checkpoint protein RAD1	Rad1	high	11	11	11	58.2	31610	55.782	1880600000	99	2	5	5	4	5	6	4	6	4	5	6	7	6	6	4	9	6	5	5	4	5	6	4	6	4	5	6	7	6	6	4	9	6	5	5	4	5	6	4	6	4	5	6	7	6	6	4	9	6	20	20	16.4	20	27.5	21.1	33.9	16.8	20	33.2	35.7	27.9	26.8	16.4	47.1	21.8	2866.04	3373.4	3282.04	6138.91	5150.37	1983	6342.84	2823.03	11083.7	7316.59	26355.7	10239.7	6200.11	3441.52	18309.5	9414.25	63828000	72573000	52994000	67760000	73522000	52275000	66089000	66504000	84059000	95717000	114880000	80600000	101100000	83758000	117110000	128180000
Q6NXW6	Cell cycle checkpoint protein RAD17	Rad17	high	15	15	15	23.5	77390	22.8	741410000	94	1	8	6	2	4	8	7	6	8	5	3	4	4	6	6	8	7	8	6	2	4	8	7	6	8	5	3	4	4	6	6	8	7	8	6	2	4	8	7	6	8	5	3	4	4	6	6	8	7	12.4	9.7	3.1	5.7	14.2	12.4	9.6	11	8.6	4.8	5.7	6.8	10.5	8.9	12.4	11.2	1972.87	1273.76	565.735	1219.13	1421.9	1302.79	1652.97	1591.2	1391.34	734.93	1485.15	868.948	1318.35	694.733	1597.36	1769.07	44852000	40456000	37341000	45208000	43180000	40705000	53977000	41868000	37613000	35324000	26820000	34135000	39487000	38575000	41363000	38061000
Q9QXK2	E3 ubiquitin-protein ligase RAD18	Rad18	high	9	9	9	21.6	57412	12.046	221950000	40	1	3	0	2	5	0	1	2	3	5	0	3	3	1	1	3	4	3	0	2	5	0	1	2	3	5	0	3	3	1	1	3	4	3	0	2	5	0	1	2	3	5	0	3	3	1	1	3	4	7.7	0	4.1	13.9	0	3.3	6.1	6.5	12	0	5.9	8.4	2.8	2.4	8.3	9.2	294.145	0	339.796	1386.38	0	193.284	409.72	581.111	1582.69	0	696.502	997.719	0	0	447.246	1314.73	20201000	0	0	20559000	0	0	20580000	18844000	27722000	0	0	22979000	0	0	0	13358000
Q61550;A2AU37	Double-strand-break repair protein rad21 homolog	Rad21	high	39	39	39	59.2	72082	323.31	38807000000	1006	2	29	29	28	34	29	32	33	32	29	29	32	30	31	29	31	31	29	29	28	34	29	32	33	32	29	29	32	30	31	29	31	31	29	29	28	34	29	32	33	32	29	29	32	30	31	29	31	31	56.9	56.7	52	57.5	56.7	58.6	58.9	58.6	57.2	56.7	58.4	57.6	57	55.7	56.9	58.6	59000.1	51060	76667	96668.6	62811.8	61444	98819	83927.7	81716.7	48264.1	110921	76354.5	56135.2	38859.9	103312	70551.6	2200400000	2006900000	2351700000	2267800000	2083300000	1864400000	2459600000	2549200000	1346900000	1377000000	1661500000	1734800000	1864500000	1908000000	1928600000	1856600000
P54726	UV excision repair protein RAD23 homolog A	Rad23a	high	14	11	11	43.5	39706	153.71	5096200000	227	1	11	7	10	13	11	11	11	9	12	11	11	11	11	11	13	10	9	5	8	10	9	9	8	7	9	9	8	8	8	9	10	7	9	5	8	10	9	9	8	7	9	9	8	8	8	9	10	7	41	31.1	39.7	43	41	41	40.8	24	43.5	38.3	31.1	31.1	41.6	40.5	43	26.4	7583.08	2990.9	11567.9	14678.8	8463.95	13727.3	14599	10230	24462.5	19178.1	50608.5	20548	12661.5	11430.6	32583.4	18735	205790000	144950000	277030000	213190000	250970000	244960000	248720000	242040000	213980000	278180000	329300000	212990000	317610000	340310000	297610000	315030000
P54728	UV excision repair protein RAD23 homolog B	Rad23b	high	17	17	14	47.8	43512	183.09	32044000000	497	1	11	11	12	14	13	13	13	12	15	16	14	13	14	12	15	15	11	11	12	14	13	13	13	12	15	16	14	13	14	12	15	15	9	9	10	11	11	11	10	10	12	14	11	10	11	10	12	12	34.4	36.3	40.4	41.1	40.9	41.1	40.4	36.8	41.6	47.8	45.7	29.8	40.9	38.5	46.2	41.6	46658.3	53513.8	70982.4	85581.4	70242.1	65734.9	88390.7	62617	177416	154690	295307	144090	60701.9	40317.6	133130	84825.2	1301800000	1413800000	1551700000	1338900000	1439100000	1495500000	1388800000	1415900000	1886100000	2432700000	2138200000	1785600000	1254900000	1346100000	1427800000	1386900000
P70388;P70388-2;P70388-4;P70388-3	DNA repair protein RAD50	Rad50	high	66	66	66	49	153490	288.59	9468700000	521	4	37	23	25	36	33	26	29	28	39	32	46	42	28	23	39	36	37	23	25	36	33	26	29	28	39	32	46	42	28	23	39	36	37	23	25	36	33	26	29	28	39	32	46	42	28	23	39	36	30.7	19.7	21.3	30.6	29	23.2	23.9	25.4	31.4	25.9	38.3	31.3	22.8	20.3	34.1	29	5561.68	2978.84	4523.91	10580.8	4976.66	4402.22	6454.11	5977.9	15062	6741.21	23816.7	12346.1	5069.16	2223.81	13282.3	7881.27	409040000	397340000	355690000	450130000	443140000	367910000	408160000	475030000	467500000	433200000	512010000	466260000	421780000	391410000	428100000	464820000
Q8C551	RAD51-associated protein 1	Rad51ap1	medium	6	6	6	21.4	36227	5.4425	49721000	11	1	3	2	1	4	2	0	0	1	1	0	0	0	0	0	0	0	3	2	1	4	2	0	0	1	1	0	0	0	0	0	0	0	3	2	1	4	2	0	0	1	1	0	0	0	0	0	0	0	12.2	6.8	3.9	13.6	6.8	0	0	3	2.4	0	0	0	0	0	0	0	320.544	477.378	248.896	1710.99	199.944	0	0	0	0	0	0	0	0	0	0	0	10619000	15285000	0	12662000	6143100	0	0	0	0	0	0	0	0	0	0	0
O35719-2;O35719	DNA repair protein RAD51 homolog 2	Rad51b	medium	3	3	3	14.7	28421	3.5392	15627000	3	2	0	0	0	3	0	0	0	1	0	0	0	0	0	0	0	0	0	0	0	3	0	0	0	1	0	0	0	0	0	0	0	0	0	0	0	3	0	0	0	1	0	0	0	0	0	0	0	0	0	0	0	14.7	0	0	0	4.3	0	0	0	0	0	0	0	0	0	0	0	1043.9	0	0	0	0	0	0	0	0	0	0	0	0	0	0	0	9610800	0	0	0	0	0	0	0	0	0	0	0	0
Q924H5;Q924H5-2	DNA repair protein RAD51 homolog 3	Rad51c	medium	3	3	3	11.5	40674	4.8221	187170000	7	2	1	1	1	2	0	0	1	0	0	0	1	0	0	0	0	0	1	1	1	2	0	0	1	0	0	0	1	0	0	0	0	0	1	1	1	2	0	0	1	0	0	0	1	0	0	0	0	0	6	6	6	9.3	0	0	3.3	0	0	0	2.2	0	0	0	0	0	213.337	335.737	350.551	912.494	0	0	359.245	0	0	0	7021.84	0	0	0	0	0	0	0	0	10761000	0	0	0	0	0	0	0	0	0	0	0	0
O55230	DNA repair protein RAD51 homolog 4	Rad51d	medium	3	3	3	11.9	35259	1.965	28848000	6	1	0	0	0	1	0	0	1	1	0	0	1	1	0	0	0	1	0	0	0	1	0	0	1	1	0	0	1	1	0	0	0	1	0	0	0	1	0	0	1	1	0	0	1	1	0	0	0	1	0	0	0	4.9	0	0	2.4	4.6	0	0	2.4	2.4	0	0	0	4.9	0	0	0	0	0	0	247.263	0	0	0	819.554	460.792	0	0	0	195.909	0	0	0	0	0	0	0	0	0	0	0	0	0	0	0	1741700
Q99NG0	Helicase ARIP4	Rad54l2	high	18	18	18	15	162540	22.286	728140000	67	1	4	1	2	4	2	4	4	4	4	2	8	11	1	4	8	6	4	1	2	4	2	4	4	4	4	2	8	11	1	4	8	6	4	1	2	4	2	4	4	4	4	2	8	11	1	4	8	6	3.5	0.8	2.3	3.6	2.1	3.5	2.8	2.9	3.7	2.1	6.9	10	0.8	3.5	6.6	5.3	452.614	134.289	186.486	688.8	283.74	475.43	646.689	346.685	456.199	495.172	1190.45	1374.24	87.8106	304.194	1393.56	1012.06	50225000	0	28582000	36506000	47129000	47105000	33705000	27187000	52835000	44375000	41998000	44826000	0	38460000	38221000	51695000
Q9Z0F6	Cell cycle checkpoint control protein RAD9A	Rad9a	high	8	8	8	26	42058	46.179	1351000000	75	1	4	4	3	3	4	3	4	4	4	3	3	4	5	4	6	5	4	4	3	3	4	3	4	4	4	3	3	4	5	4	6	5	4	4	3	3	4	3	4	4	4	3	3	4	5	4	6	5	9.3	11.1	7.7	7.5	9.3	9.3	9.3	9.3	9.3	7.7	7.5	9.3	11.1	9.3	22.4	11.1	2538.5	2706.67	3730.24	3182.46	3002.86	1586.46	4557.85	4017.12	6610.33	3631.14	5574.06	2841.57	5921.37	3460.49	10180.2	4555.79	62236000	49325000	98411000	64031000	68238000	55060000	73892000	74749000	62215000	91260000	71609000	48858000	85332000	112350000	100990000	86683000
Q8C570	mRNA export factor	Rae1	high	19	19	19	74.7	40965	323.31	10136000000	308	1	12	11	12	15	13	13	14	15	15	11	15	16	11	11	14	14	12	11	12	15	13	13	14	15	15	11	15	16	11	11	14	14	12	11	12	15	13	13	14	15	15	11	15	16	11	11	14	14	48.9	48.9	50.8	61.1	61.1	59.8	67.7	63	70.1	51.1	68.2	63.6	52.2	49.2	65.8	60.9	19915.4	19998.9	15697.1	37705	27956.4	27044	39575.8	30281.9	62078	25553.1	80036.4	57994.5	16306.7	11599.4	42978.1	27709.7	499360000	459130000	453120000	494160000	524420000	499620000	520070000	525000000	459790000	444980000	496280000	507170000	379640000	393150000	406080000	494220000
Q99N57;Q99N57-2	RAF proto-oncogene serine/threonine-protein kinase	Raf1	medium	16	11	10	31.3	72917	46.708	559220000	51	2	6	5	4	9	8	6	10	9	10	4	11	10	4	4	11	12	2	1	2	5	3	2	6	5	5	0	6	6	1	2	6	8	2	1	1	5	3	2	5	5	4	0	6	5	1	2	5	8	11.6	8.5	6.5	17.4	15.7	9.9	21.9	18.2	19.6	6.8	20.4	19.4	6.6	7.3	19.8	25.3	141.91	53.1171	409.289	1760.35	861.12	320.099	1252.91	1039.05	1542.26	0	2348.67	1764.26	73.334	317.922	2657.5	1134.13	21244000	0	0	25539000	31368000	30815000	27843000	27960000	28521000	0	25599000	26026000	0	34770000	34461000	23376000
Q61818;Q61818-2	Retinoic acid-induced protein 1	Rai1	high	47	47	45	37.2	201570	172.42	2015200000	218	2	26	14	24	30	15	9	17	20	8	4	11	9	6	1	9	13	26	14	24	30	15	9	17	20	8	4	11	9	6	1	9	13	24	13	23	29	15	8	16	20	7	4	10	8	5	0	8	13	19.1	10.7	18.6	26.1	14.6	7.7	14.1	19.1	5.8	3.2	7.8	7.4	4.8	0.4	6.5	11.1	3974.29	1201.21	2965.67	4573.59	807.686	469.834	1510.17	1510.86	578.796	285.2	1048.44	1034.57	300.135	67.3732	684.826	1009.96	287690000	138550000	224460000	235480000	79595000	71503000	107580000	127590000	31880000	25737000	44999000	73007000	37900000	0	46475000	79645000
P63321	Ras-related protein Ral-A	Rala	medium	7	4	4	43.2	23553	40.411	2625800000	76	1	4	5	5	7	5	6	5	6	6	4	5	5	6	6	6	5	3	3	3	4	3	4	3	4	4	3	3	3	4	4	3	3	3	3	3	4	3	4	3	4	4	3	3	3	4	4	3	3	21.8	27.2	27.2	43.2	27.2	31.1	27.2	31.1	31.1	23.8	27.2	27.2	31.1	31.1	39.3	27.2	12080.9	10629.3	18511.8	22698.3	10404.1	6724.52	17082.9	18397.1	16387.5	9492.18	23102.7	16727.4	9943.38	5208.06	25291.9	18611.9	145360000	123170000	156340000	153790000	116550000	89552000	106010000	124230000	82900000	84868000	72609000	89857000	105060000	86066000	114670000	147180000
Q9JIW9	Ras-related protein Ral-B	Ralb	high	10	10	7	45.1	23349	23.084	1793900000	72	1	1	4	4	3	2	2	3	3	6	3	7	6	3	2	5	5	1	4	4	3	2	2	3	3	6	3	7	6	3	2	5	5	0	2	2	0	0	0	1	1	4	2	5	4	1	0	2	3	3.4	19.9	22.3	20.9	8.7	8.7	15.5	15.5	26.7	13.1	27.7	24.3	15.5	8.7	34.5	26.7	886.625	5648.28	8272.6	16110.3	4900.4	5243.95	9095.52	7604.45	25820.9	7619.17	23992.9	17950.7	5124.47	2538.34	14966.4	11791.6	0	43482000	91787000	138900000	59935000	71145000	94044000	98255000	97271000	91095000	96464000	108420000	65751000	0	105130000	99284000
Q62172	RalA-binding protein 1	Ralbp1	high	9	9	9	15.7	75042	5.7208	203740000	23	1	5	0	2	4	1	0	0	2	1	0	0	1	1	0	3	4	5	0	2	4	1	0	0	2	1	0	0	1	1	0	3	4	5	0	2	4	1	0	0	2	1	0	0	1	1	0	3	4	9.7	0	3.4	7.9	2.3	0	0	3.4	1.9	0	0	1.1	1.9	0	5.2	6.6	430.645	0	395.026	382.584	148.034	0	0	1311.8	160.63	0	0	349.891	88.1724	0	1209.89	1004.04	23400000	0	0	0	0	0	0	34671000	0	0	0	0	0	0	41060000	30878000
Q6GYP7;Q6GYP7-2;Q6GYP7-6;Q6GYP7-4;Q6GYP7-3;Q6GYP7-5	Ral GTPase-activating protein subunit alpha-1	Ralgapa1	high	26	26	26	16.3	229390	53.589	13541000000	99	6	2	4	6	14	4	7	7	11	4	2	7	6	5	7	6	6	2	4	6	14	4	7	7	11	4	2	7	6	5	7	6	6	2	4	6	14	4	7	7	11	4	2	7	6	5	7	6	6	1.3	2.6	4.6	8.8	3.2	5.2	5	7.2	2.6	1	4.4	3.4	3.9	4.9	4	5.2	53.7762	4017.96	408.699	45189	110.057	268.723	19191.5	46887.5	241.399	3011.81	527.158	4518.27	151.798	3362.35	302.728	205.465	0	337880000	665640000	2992000000	429920000	301810000	1187500000	1888100000	0	229420000	457160000	811800000	611010000	739960000	418250000	493900000
A3KGS3-2;A3KGS3	Ral GTPase-activating protein subunit alpha-2	Ralgapa2	high	8	8	8	5.3	203220	7.0163	48923000	24	2	2	0	2	3	0	1	0	2	4	0	2	1	1	0	2	4	2	0	2	3	0	1	0	2	4	0	2	1	1	0	2	4	2	0	2	3	0	1	0	2	4	0	2	1	1	0	2	4	0.8	0	1.5	2.4	0	0.4	0	1.5	2.7	0	1.4	0.7	0.8	0	1.2	2.8	22.9565	0	120.918	149.403	0	41.2347	0	0	53.4745	0	33.0866	38.0371	0	0	0	72.9947	0	0	0	0	0	0	0	0	0	0	0	0	0	0	0	5152700
Q8BQZ4;Q8BQZ4-2	Ral GTPase-activating protein subunit beta	Ralgapb	high	27	27	27	28.1	165200	127.03	1358900000	156	2	8	5	5	15	11	10	8	14	11	5	9	12	10	10	12	11	8	5	5	15	11	10	8	14	11	5	9	12	10	10	12	11	8	5	5	15	11	10	8	14	11	5	9	12	10	10	12	11	8.8	5	4.7	16	12.5	10.7	10	14.5	11.7	4.2	8.8	11.9	10.9	10.8	13.3	10.6	708.026	386.873	563.909	1755.01	1004.08	740.283	1220.83	1196.92	1683.35	402.558	1111.8	1473.26	1188.33	561.699	2080.51	1223.35	71963000	67191000	55278000	78711000	68273000	64264000	76024000	83799000	67154000	45043000	52235000	63440000	78833000	81955000	84068000	82161000
Q9ERD6;Q9ERD6-3;Q9ERD6-2;Q9ERD6-4;A2AR50-2;A2AR50-3;A2AR50	Ras-specific guanine nucleotide-releasing factor RalGPS2	Ralgps2	high	27	27	27	52.9	65530	117.7	7705200000	356	7	15	15	10	18	16	14	18	20	20	13	15	17	19	18	21	22	15	15	10	18	16	14	18	20	20	13	15	17	19	18	21	22	15	15	10	18	16	14	18	20	20	13	15	17	19	18	21	22	29	29.5	23.4	38.3	32.2	29.3	38	39.5	42.5	27.6	33.1	36.3	40.5	35.3	43.7	42.4	9170.67	6558.36	7807.45	13461.1	13706.2	11196.9	16085.7	15142.8	27241.4	11998.6	24096.6	18021.9	14365.5	10317.3	29805.9	22136.2	362890000	329880000	342340000	329340000	426440000	427810000	386770000	446250000	421840000	364850000	354570000	370740000	513720000	478250000	452270000	538440000
Q64012-2;Q64012	RNA-binding protein Raly	Raly	high	23	23	23	80.7	31198	323.31	68975000000	641	2	21	17	19	16	18	20	17	20	19	17	20	18	20	17	18	18	21	17	19	16	18	20	17	20	19	17	20	18	20	17	18	18	21	17	19	16	18	20	17	20	19	17	20	18	20	17	18	18	77.7	51.7	76.4	67.9	63.2	70.3	62.8	76.7	70.3	53.7	69.3	74.3	75.3	61.5	65.5	73.3	229070	204076	240984	360364	240119	235187	306541	349896	398286	251070	557261	372031	239467	142112	338333	380245	3635000000	3877000000	3483400000	4182500000	3459100000	3072000000	3250800000	4164400000	2965300000	2816700000	3197400000	2850400000	3732800000	3004200000	2978200000	4231400000
P62827;Q61820	GTP-binding nuclear protein Ran	Ran	high	17	17	17	52.8	24423	240.39	154730000000	664	2	15	14	13	15	13	13	15	15	13	14	15	15	13	14	14	14	15	14	13	15	13	13	15	15	13	14	15	15	13	14	14	14	15	14	13	15	13	13	15	15	13	14	15	15	13	14	14	14	50.9	50.9	49.1	52.8	47.7	47.7	50.9	52.8	47.7	50.9	50.9	50.9	47.7	50.5	49.1	50.9	545265	699028	673805	1088540	688051	525708	539584	708743	1384410	750819	1759780	1134010	575238	521226	1102450	1140650	6358400000	9164900000	5994800000	7660500000	8087300000	6498700000	6005000000	6302900000	7092600000	6224000000	7969600000	5236000000	6958600000	7344500000	7032900000	6848700000
P34022	Ran-specific GTPase-activating protein	Ranbp1	high	9	9	9	62.6	23596	323.31	18979000000	144	1	9	9	6	9	9	9	8	9	9	8	8	9	9	8	8	9	9	9	6	9	9	9	8	9	9	8	8	9	9	8	8	9	9	9	6	9	9	9	8	9	9	8	8	9	9	8	8	9	62.6	62.6	46.8	62.6	62.6	62.6	60.6	62.6	62.6	60.6	60.6	62.6	62.6	59.1	60.6	62.6	96176.6	91061.8	101000	180755	89283.6	81095.1	119872	93554.2	187246	103381	232315	149812	46917.6	33749	111792	74759	1459200000	1374900000	1339100000	1284400000	1101600000	1079600000	1124200000	989010000	1031900000	1066100000	1042300000	938110000	938700000	905510000	719500000	878640000
Q6VN19	Ran-binding protein 10	Ranbp10	high	15	13	13	39.4	67188	83.492	1299200000	70	1	9	2	5	10	8	3	8	7	9	3	8	10	5	4	9	7	8	2	4	8	7	3	7	6	7	2	7	8	4	3	8	5	8	2	4	8	7	3	7	6	7	2	7	8	4	3	8	5	20.5	4	11.9	26.9	21.5	6.9	22.7	15.5	21.6	7.6	18.9	30	12.6	8.4	24.7	19.2	2814.86	273.939	2408.35	4893.32	2219.71	173.079	2981.64	2851.05	3706.11	841.736	6595.2	2896.03	879.336	472.382	4129.55	2244.38	78629000	0	65140000	79501000	66612000	0	61063000	71619000	41709000	66289000	60168000	48985000	45051000	22462000	58049000	55359000
Q9ERU9	E3 SUMO-protein ligase RanBP2	Ranbp2	high	173	173	172	63.5	341120	323.31	67001000000	2169	1	108	97	109	126	113	106	120	116	115	95	132	121	97	83	120	113	108	97	109	126	113	106	120	116	115	95	132	121	97	83	120	113	107	96	109	126	112	105	119	115	114	94	131	120	96	83	119	112	45.6	42.6	44	52.4	48.6	45.4	51.8	47.6	48.4	41.9	56.2	49.4	42.4	38.2	51.6	45.4	17902	14570	22311.3	35976.9	20581.7	20146.2	31472.5	28735.3	40055.4	21121.7	57083.9	39967.5	15121.7	8811.07	31449.8	25598.5	3657300000	3304300000	3489500000	3703400000	3571100000	3540900000	3289200000	4061700000	3091300000	3090000000	3355600000	3692300000	2862700000	2623600000	2766700000	3448400000
Q9CT10	Ran-binding protein 3	Ranbp3	high	23	23	23	61.1	52572	323.31	24547000000	558	1	15	17	18	20	19	15	18	18	20	18	20	18	15	17	19	18	15	17	18	20	19	15	18	18	20	18	20	18	15	17	19	18	15	17	18	20	19	15	18	18	20	18	20	18	15	17	19	18	43.4	47.7	52.7	57.2	54.6	42	54.8	52.5	53.6	52.7	57.2	50.7	48.1	43.6	54.6	52.5	42117.6	40195.7	42030.3	70085.2	48051.4	41829.1	59625.5	54888	112673	71180.6	156647	94128.4	39671.7	29089.8	73592.6	54839.1	1314600000	1122600000	1008600000	1125900000	1110100000	1053600000	999700000	1073000000	1177200000	1301100000	1223800000	1270600000	1133400000	960010000	997350000	964270000
P69566;P69566-2	Ran-binding protein 9	Ranbp9	high	16	16	14	34.5	71011	150.5	2167500000	141	2	7	5	9	12	7	4	6	11	9	6	8	10	6	5	6	11	7	5	9	12	7	4	6	11	9	6	8	10	6	5	6	11	6	5	8	10	6	4	5	10	7	5	7	8	5	4	5	9	16.8	11.2	19.1	27.7	15.3	9.6	12.3	25.1	21.6	13.8	18.2	23.6	13.8	12.3	13.2	25.6	3119.29	1906.91	2842.06	6716.35	2852.45	1403.47	3258.71	4471.24	11649	3213.14	6310.17	7506.57	2532.74	1334.23	3368.33	4742.58	114270000	123320000	134630000	116420000	91880000	92688000	108890000	99666000	116450000	132070000	88181000	117420000	102730000	106850000	103740000	87071000
P46061	Ran GTPase-activating protein 1	Rangap1	high	31	31	31	57.2	63530	323.31	27543000000	586	1	27	21	23	27	23	24	26	27	27	26	29	27	24	26	25	26	27	21	23	27	23	24	26	27	27	26	29	27	24	26	25	26	27	21	23	27	23	24	26	27	27	26	29	27	24	26	25	26	53.8	45.2	45.7	48.6	49.6	49.9	53.7	48.6	53	53.7	55.9	52.3	50.8	51.6	51.3	48.2	31427.2	22808.1	48741.7	67045.5	39136.7	39281.1	68298.3	61656.9	89077.9	54813	147242	95767	36025.5	24163	64506.9	60136.9	1150900000	1108800000	1162000000	1327200000	1200900000	1183400000	1242200000	1415500000	1216500000	1206000000	1437000000	1368200000	1055500000	1109200000	1062900000	1197700000
P62835	Ras-related protein Rap-1A	Rap1a	low	13	5	5	65.2	20987	111.97	6100500000	108	1	13	12	11	11	12	12	12	11	13	12	12	11	13	13	12	11	5	4	4	3	5	4	4	3	5	4	4	4	5	5	4	3	5	4	4	3	5	4	4	3	5	4	4	4	5	5	4	3	65.2	65.2	64.1	51.1	64.1	65.2	65.2	51.1	65.2	65.2	65.2	64.1	65.2	65.2	65.2	51.1	40858	13589.9	51399	82034.8	22892.6	26394.6	48339.5	40072.4	52107.4	23776	59597.9	50803.7	20875.8	16114.4	65587.1	14112.6	327220000	182620000	466950000	464770000	234600000	190830000	354380000	416440000	215040000	166390000	258920000	283650000	151970000	179880000	393900000	220040000
Q99JI6	Ras-related protein Rap-1b	Rap1b	high	15	15	7	69	20825	190.4	59278000000	502	1	12	13	10	12	11	12	12	13	12	11	12	10	14	13	13	13	12	13	10	12	11	12	12	13	12	11	12	10	14	13	13	13	4	5	3	4	4	4	4	5	4	3	4	3	6	5	5	5	65.2	65.2	50	65.2	64.1	65.2	65.2	69	65.2	51.1	65.2	50	69	65.2	65.2	69	290290	177410	383311	455406	304969	397202	406443	452017	356020	233145	526657	370675	374545	272009	593390	528223	2188700000	2707000000	3930200000	2757900000	3038300000	4085400000	3111800000	3244900000	1946900000	2305900000	2534600000	2563300000	4437100000	4507400000	3996500000	3941000000
Q5SVL6	Rap1 GTPase-activating protein 2	Rap1gap2	medium	7	7	1	14.7	78253	10.195	55781000	12	1	0	0	0	0	0	0	0	2	0	0	0	0	2	0	2	7	0	0	0	0	0	0	0	2	0	0	0	0	2	0	2	7	0	0	0	0	0	0	0	1	0	0	0	0	1	0	1	1	0	0	0	0	0	0	0	4.2	0	0	0	0	3.9	0	3.9	14.7	0	0	0	0	0	0	0	95.5606	0	0	0	0	195.967	0	330.948	704	0	0	0	0	0	0	0	0	0	0	0	0	0	0	12566000	14516000
E9Q6Q4;A0A0G2JGC8		Rap1gds1	low	24	1	1	56.3	60792	11.568	46183000	9	2	14	10	10	12	18	18	15	16	20	17	21	15	20	19	21	16	0	0	0	0	1	0	0	0	1	1	1	0	1	0	1	0	0	0	0	0	1	0	0	0	1	1	1	0	1	0	1	0	29.7	22.8	19	25.4	41.6	36.7	32.4	33.9	45	38.5	52.9	31.9	44.8	43	48.4	34.6	0	0	0	0	88.582	0	0	0	477.772	171.159	440.276	0	99.4745	0	304.905	0	0	0	0	0	0	0	0	0	0	0	0	0	5139800	0	0	0
E9Q912;Q3TU36;A0A0G2JF70		Rap1gds1	high	25	25	2	52.2	66076	155.45	11320000000	348	3	16	12	12	14	19	20	17	17	21	18	22	17	21	21	22	18	16	12	12	14	19	20	17	17	21	18	22	17	21	21	22	18	2	2	2	2	2	2	2	1	2	2	2	2	2	2	2	2	32.3	25.9	22.4	28.3	38.7	38.7	34.8	33.3	41.8	35.9	49.1	34.3	41.7	44.5	45	36.7	7917.9	4447.98	5800.33	11096	14385.6	11812.5	15129.5	17781	43552.2	22889.5	47667.2	31754.1	26420.8	17895.6	49598	32322.4	281720000	292080000	266130000	365050000	449350000	409720000	475760000	534660000	604710000	557840000	557250000	605550000	744790000	797100000	756800000	897100000
P61226	Ras-related protein Rap-2b	Rap2b	medium	9	5	5	71.6	20504	16.005	617460000	59	1	4	6	6	5	5	4	4	6	4	3	4	7	6	5	7	6	3	4	4	3	3	2	3	3	2	1	2	4	3	2	4	3	3	4	4	3	3	2	3	3	2	1	2	4	3	2	4	3	25.1	35	44.3	40.4	31.1	31.7	25.7	46.4	31.7	26.8	33.9	54.6	45.9	41	61.7	45.9	3178.51	2713.49	5804.02	7530.04	3428.9	3890.62	4325.25	4171.08	4124.53	0	2861.53	6856.94	3338.7	1808.75	8184.08	2331.6	30712000	32345000	50136000	33222000	37155000	47894000	25111000	38049000	26554000	0	20924000	33535000	41206000	42750000	37780000	24909000
Q8BU31;Q80ZJ1-2;Q80ZJ1	Ras-related protein Rap-2c	Rap2c	high	12	12	8	81.4	20745	46.034	7946300000	130	3	2	4	5	5	6	7	4	6	7	5	6	7	10	9	9	7	2	4	5	5	6	7	4	6	7	5	6	7	10	9	9	7	1	2	3	3	4	5	3	3	5	3	4	4	7	6	6	4	10.4	24.6	37.7	37.7	33.9	51.9	25.1	43.7	51.4	38.8	45.9	43.7	68.3	63.9	68.9	50.3	30556.4	24760.3	39162.6	23674.9	53608.8	44701.5	59436.5	21980.6	84764	49488.9	78994.1	40670.2	72443.3	63984.7	84740.8	51770.1	356300000	294740000	321100000	178790000	323100000	310470000	474290000	251960000	305560000	367300000	329790000	225390000	415570000	461190000	553790000	345520000
Q91ZZ2;Q3UGX8;Q3UHC1;E0CXV1;F6ZDE5		Rapgef1	high	30	30	30	35.5	121920	210.7	2333500000	192	5	8	6	6	11	10	10	16	12	18	14	17	17	13	8	17	16	8	6	6	11	10	10	16	12	18	14	17	17	13	8	17	16	8	6	6	11	10	10	16	12	18	14	17	17	13	8	17	16	7.8	5.7	8.1	12	10.6	13.8	20.2	14.5	21.7	18.9	25.3	23	16.9	10.1	20.3	19	1203.24	504.595	528.143	2961.35	899.88	1143.85	3192.22	1925.67	4664.95	2246.63	6499.79	3869.51	1881.44	762.812	4921.34	3335.16	70253000	71457000	64134000	76762000	79116000	100910000	93834000	104510000	112570000	129510000	130190000	143680000	95379000	126160000	133430000	128560000
Q9EQZ6-2;Q9EQZ6-3;Q9EQZ6;Q8VCC8;Q8VCC8-2	Rap guanine nucleotide exchange factor 4	Rapgef4	medium	5	5	5	9.3	79440	6.6967	54311000	12	5	0	1	0	0	0	0	0	0	1	0	1	1	2	0	3	4	0	1	0	0	0	0	0	0	1	0	1	1	2	0	3	4	0	1	0	0	0	0	0	0	1	0	1	1	2	0	3	4	0	3	0	0	0	0	0	0	1.3	0	1.4	1.4	2.7	0	4.5	6.3	0	373.259	0	0	0	0	0	0	0	0	113.402	0	581.897	0	147.233	195.669	0	0	0	0	0	0	0	0	0	0	0	0	0	0	0	7706200
Q8C0Q9;Q8C0Q9-3;Q8C0Q9-2	Rap guanine nucleotide exchange factor 5	Rapgef5	medium	3	3	3	4.4	93724	3.5213	31870000	9	3	1	1	0	0	0	0	0	1	0	0	0	1	1	2	1	1	1	1	0	0	0	0	0	1	0	0	0	1	1	2	1	1	1	1	0	0	0	0	0	1	0	0	0	1	1	2	1	1	2	2	0	0	0	0	0	1.4	0	0	0	1.4	1.4	2.5	1.4	1.4	0	0	0	0	0	0	0	0	0	0	0	133.469	42.6651	67.5146	278.671	113.427	0	0	0	0	0	0	0	0	0	0	0	0	3398700	0	0	0
Q5NCJ0;B2RUJ6;Q5NCJ1;Q5NCJ4;Q5NCJ5;A0A1W2P734;Q5NCJ2;F7ACB1		Rapgef6	high	35	35	31	33.7	179230	130.66	2363900000	220	8	12	3	7	17	16	9	13	20	13	7	14	15	11	12	19	22	12	3	7	17	16	9	13	20	13	7	14	15	11	12	19	22	10	2	6	15	14	7	12	17	10	6	13	14	9	9	17	20	10.2	2.1	5.6	15.4	15.1	7.7	12.9	16.3	11.1	5.8	13.2	13.3	10.1	10.4	17.4	20.3	972.145	234.157	856.965	2706.89	1423.02	771.038	2374.75	1894.68	1881.3	589.228	2068.45	2722.98	1230.85	666.415	3483.27	3576.72	90714000	36028000	74643000	121890000	132320000	99985000	160330000	145620000	100750000	69413000	94030000	106040000	119580000	132390000	150430000	168060000
Q68EF8	Rap guanine nucleotide exchange factor-like 1	Rapgefl1	low	2	2	2	4.8	73694	1.4238	6442300	2	1	0	1	0	1	0	0	0	0	0	0	0	0	0	0	0	0	0	1	0	1	0	0	0	0	0	0	0	0	0	0	0	0	0	1	0	1	0	0	0	0	0	0	0	0	0	0	0	0	0	3.6	0	1.2	0	0	0	0	0	0	0	0	0	0	0	0	0	171.234	0	80.5932	0	0	0	0	0	0	0	0	0	0	0	0	0	6740300	0	0	0	0	0	0	0	0	0	0	0	0	0	0
P11416-2;P11416;P22605-4;P22605-3;P22605-2;P22605	Retinoic acid receptor alpha	Rara	medium	3	3	3	10.2	50935	6.046	20394000	5	6	0	0	0	0	2	1	0	2	0	0	0	1	1	0	0	2	0	0	0	0	2	1	0	2	0	0	0	1	1	0	0	2	0	0	0	0	2	1	0	2	0	0	0	1	1	0	0	2	0	0	0	0	7.8	3.3	0	7.8	0	0	0	4.6	3.3	0	0	7	0	0	0	0	0	109.296	0	0	0	0	0	0	86.1267	0	0	615.113	0	0	0	0	0	0	0	0	0	0	0	0	3728500	0	0	0
Q9D0I9	Arginine--tRNA ligase, cytoplasmic	Rars	high	45	45	45	63	75673	323.31	46271000000	913	1	35	29	31	37	38	35	37	33	37	37	39	38	35	34	35	34	35	29	31	37	38	35	37	33	37	37	39	38	35	34	35	34	35	29	31	37	38	35	37	33	37	37	39	38	35	34	35	34	52	46.5	47	58	58.2	52.9	59.7	49.4	56.7	53.9	60.3	59.5	53.9	52.6	52.7	51.2	52913.6	39626.7	70079.5	97598.3	58862	55893.7	76585.7	66979.8	172441	67955.1	201360	134531	49825	30777.8	97949.8	67135.8	2195000000	2104900000	2335100000	2394800000	2059500000	1861900000	2023500000	2315000000	2933600000	2196400000	2672000000	2714400000	1797200000	1832100000	2032500000	2029600000
Q3U186	Probable arginine--tRNA ligase, mitochondrial	Rars2	high	30	30	30	63	65335	92.232	3875900000	200	1	9	6	9	10	11	9	13	13	16	15	19	18	10	9	15	14	9	6	9	10	11	9	13	13	16	15	19	18	10	9	15	14	9	6	9	10	11	9	13	13	16	15	19	18	10	9	15	14	18.3	12.1	19	19.2	22.1	19.2	29.8	24.6	32	30.6	40.5	36.7	21.6	19.6	30.4	26.5	1881.23	2593.23	4411.37	5891.95	3886.58	2818.48	6904.16	5930.93	20556.9	10593.2	20879.9	16164.5	4564.11	2363.63	12697.2	8294.38	118050000	178580000	151010000	112700000	158350000	153870000	181500000	155600000	271900000	234530000	206250000	247120000	181140000	165390000	183650000	156530000
E9PYG6;A0A286YDU0		Rasa1	high	28	28	28	32.5	115430	115.49	1650900000	186	2	5	7	10	18	9	6	13	12	16	8	16	12	10	6	15	13	5	7	10	18	9	6	13	12	16	8	16	12	10	6	15	13	5	7	10	18	9	6	13	12	16	8	16	12	10	6	15	13	5.8	10.1	12.9	21.7	11.9	6.8	14.2	13.7	21.1	11.2	20.1	15.8	13	9.2	18.9	15.8	648.781	846.272	1325.5	3677.36	1237.54	888.731	2828.75	1722.25	4065.55	1473.04	3895.07	1862.06	1274.57	824.463	3105.78	1128.68	71837000	76381000	94774000	112470000	74443000	65481000	102570000	96430000	99169000	73497000	79599000	85202000	66207000	72341000	89244000	60321000
P58069	Ras GTPase-activating protein 2	Rasa2	high	22	20	20	35.1	96400	127.77	1581600000	127	1	5	1	3	9	10	7	10	13	12	7	10	11	11	9	10	13	3	0	2	7	9	7	8	12	12	6	10	9	10	7	9	11	3	0	2	7	9	7	8	12	12	6	10	9	10	7	9	11	6.5	0.9	5.4	15	15.7	12.3	15.7	22	21.3	12.4	16.8	18.8	16.8	13.5	17.1	21.1	300.825	0	178.327	1565.64	1559.46	1465.22	1736.52	3399.55	3477.48	1151	4031.76	5851.13	2320.7	1239.57	3130.56	3330	27625000	0	45223000	69576000	67697000	81509000	64866000	94383000	69311000	64592000	54095000	73091000	101540000	92278000	80710000	94574000
Q60790	Ras GTPase-activating protein 3	Rasa3	high	51	51	49	74.3	95986	323.31	21326000000	672	1	35	37	37	38	39	39	42	32	30	21	29	26	40	39	39	34	35	37	37	38	39	39	42	32	30	21	29	26	40	39	39	34	33	36	36	36	38	39	40	31	30	20	29	24	39	37	38	32	52.4	56.6	56.4	58.8	59.1	58.5	65.5	50.1	44	33.1	50	38.8	62.1	59.8	65.5	49.3	23268.3	22408.9	26804.1	48099.7	33190.1	32707.6	47496	38821.3	18268.4	7978.41	19742.8	16814.4	26760	22647.8	54158.2	35892.6	1292700000	1317100000	1273400000	1552300000	1283000000	1413300000	1561700000	1783800000	471790000	436710000	493840000	589090000	1212300000	1364400000	1426300000	1432500000
Q6PFQ7-2;Q6PFQ7	Ras GTPase-activating protein 4	Rasa4	high	11	11	11	20.4	84809	13.053	157530000	20	2	0	2	0	3	1	0	1	3	0	1	0	0	3	2	1	2	0	2	0	3	1	0	1	3	0	1	0	0	3	2	1	2	0	2	0	3	1	0	1	3	0	1	0	0	3	2	1	2	0	3.7	0	5.8	1.6	0	3.2	6.3	0	1.6	0	0	3.7	4.8	3.3	3.4	0	1036.49	0	230.332	929.292	0	159.718	139.904	0	534.329	0	0	553.811	448.541	190.684	125.085	0	0	0	6453500	0	0	0	0	0	0	0	0	0	0	0	0
Q9Z268	RasGAP-activating-like protein 1	Rasal1	high	27	27	27	48.7	89394	129.31	1752500000	143	1	8	5	10	15	4	7	13	9	16	13	19	16	7	2	10	4	8	5	10	15	4	7	13	9	16	13	19	16	7	2	10	4	8	5	10	15	4	7	13	9	16	13	19	16	7	2	10	4	12	8.6	14.8	20.9	6.5	12.6	23.5	13.3	29.2	23.5	30.7	24.8	13.1	2.6	13.3	5.1	1774.59	519.349	1928.78	4094.9	623.061	638.506	1628.62	1354.69	8097.05	4059.21	7606.02	7621.45	767.823	367.12	2397.57	640.061	113200000	35500000	61206000	86875000	35132000	38414000	63761000	60178000	158530000	109130000	111870000	161570000	36401000	27565000	56554000	33120000
Q8C2K5;F6SEU4	RAS protein activator like-3	Rasal3	high	46	46	1	51	114780	323.31	9683900000	469	2	17	18	16	27	27	24	29	29	26	20	27	32	28	24	35	35	17	18	16	27	27	24	29	29	26	20	27	32	28	24	35	35	0	0	0	0	0	0	0	0	0	0	0	1	0	0	0	0	21.1	21.3	20	33.3	31.7	28.9	35.5	34.3	31.7	24.3	32.5	39.5	32.8	28.3	39.6	40.9	3094.11	2832.98	3843.42	8118.88	8273.9	7442.28	13373.3	12579	14695.4	5647.91	16725.8	13467.8	11041.1	5556.27	28143.7	20600.1	256580000	256650000	264290000	339330000	441410000	480490000	505820000	539960000	355440000	304500000	349460000	366530000	578850000	592020000	634220000	722970000
Q8JZL7-2;Q8JZL7	Ras-GEF domain-containing family member 1B	Rasgef1b	medium	3	3	3	9.3	55145	3.8411	27542000	6	2	0	0	0	0	0	0	0	0	0	0	1	1	1	0	1	2	0	0	0	0	0	0	0	0	0	0	1	1	1	0	1	2	0	0	0	0	0	0	0	0	0	0	1	1	1	0	1	2	0	0	0	0	0	0	0	0	0	0	2.8	2.8	3.2	0	2.8	6.1	0	0	0	0	0	0	0	0	0	0	302.262	0	225.971	0	170.038	213.169	0	0	0	0	0	0	0	0	0	0	0	0	0	0	0	3143100
Q9Z1S3	RAS guanyl-releasing protein 1	Rasgrp1	high	13	13	13	21.8	90303	39.705	251030000	38	1	4	1	4	11	4	0	4	6	0	0	0	1	0	0	0	3	4	1	4	11	4	0	4	6	0	0	0	1	0	0	0	3	4	1	4	11	4	0	4	6	0	0	0	1	0	0	0	3	7.3	1.8	6.3	18.6	6.9	0	5.8	8.6	0	0	0	2.8	0	0	0	5.5	745.475	65.9001	619.857	2453.53	499.576	0	585.725	791.396	0	0	0	0	0	0	0	81.3273	38691000	0	31756000	55673000	22759000	0	26567000	27870000	0	0	0	0	0	0	0	0
Q9QUG9;Q9QUG9-2;Q9QUG9-3	RAS guanyl-releasing protein 2	Rasgrp2	high	32	32	32	64.5	69445	321.94	13910000000	548	3	17	18	20	24	23	27	23	24	21	15	20	19	26	23	24	27	17	18	20	24	23	27	23	24	21	15	20	19	26	23	24	27	17	18	20	24	23	27	23	24	21	15	20	19	26	23	24	27	30.4	35.7	44.6	46.2	46.1	56.6	49.3	46.2	42.8	32.9	41.1	36.8	50.7	42.9	48.5	52.8	15521.1	11814.2	20131.2	26050.4	32050.7	29926.8	42550.7	25416.4	25908.7	12268	32372.9	16507.9	33036.2	16380.7	52561.6	31883.6	637510000	599880000	675020000	600460000	930040000	860800000	805050000	694750000	496580000	415740000	395020000	354340000	870650000	874140000	717560000	630870000
Q6NZH9		Rasgrp3	high	16	16	16	32.9	78148	60.035	486050000	75	1	1	0	1	2	5	6	8	8	2	1	5	2	7	3	11	8	1	0	1	2	5	6	8	8	2	1	5	2	7	3	11	8	1	0	1	2	5	6	8	8	2	1	5	2	7	3	11	8	1.2	0	1.2	3.9	9	16.4	16.1	16.9	4.3	1.6	8.4	2.6	15.5	5.6	22.4	13.6	0	0	54.122	208.994	854.113	699.878	2303.4	828.394	116.49	0	834.233	242.892	1162.08	483.614	3059.01	1473.16	0	0	0	13492000	51907000	24127000	53600000	31937000	0	0	14312000	13228000	43262000	22618000	49119000	33302000
Q99MK9-2;Q99MK9	Ras association domain-containing protein 1	Rassf1	medium	3	3	3	11.1	31193	4.5438	22714000	6	2	2	0	1	1	0	0	0	1	0	0	0	0	0	0	0	0	2	0	1	1	0	0	0	1	0	0	0	0	0	0	0	0	2	0	1	1	0	0	0	1	0	0	0	0	0	0	0	0	7.8	0	4.8	3.3	0	0	0	4.8	0	0	0	0	0	0	0	0	684.781	0	319.225	368.523	0	0	0	202.191	0	0	0	0	0	0	0	0	11384000	0	0	0	0	0	0	0	0	0	0	0	0	0	0	0
Q8BMS9	Ras association domain-containing protein 2	Rassf2	high	19	19	17	73	37973	221.49	21249000000	443	1	15	12	12	15	14	15	15	15	17	14	15	14	16	17	18	15	15	12	12	15	14	15	15	15	17	14	15	14	16	17	18	15	13	10	11	13	12	13	13	14	15	13	13	13	14	15	16	14	51.5	48.2	46.3	54.3	54.6	54.9	54.3	59.2	65.6	48.2	54.3	51.5	54.9	57.1	64.4	53.1	23783	26730.6	36960.8	59506.9	51523.8	57355.2	91586.7	82641	129559	46755	136459	74418.7	73877.2	48639.1	146976	101001	546730000	741120000	719600000	788390000	1008000000	1018100000	1212000000	1428000000	834990000	757050000	975680000	905290000	1228300000	1214700000	1327100000	1551200000
Q99P51	Ras association domain-containing protein 3	Rassf3	medium	3	3	3	14.2	26749	5.4165	40026000	6	1	0	0	0	0	0	0	2	0	0	0	0	0	1	1	1	1	0	0	0	0	0	0	2	0	0	0	0	0	1	1	1	1	0	0	0	0	0	0	2	0	0	0	0	0	1	1	1	1	0	0	0	0	0	0	10.3	0	0	0	0	0	3.9	3.9	6	3.9	0	0	0	0	0	0	598.37	0	0	0	0	0	296.619	228.271	1288.81	368.859	0	0	0	0	0	0	0	0	0	0	0	0	0	0	8932100	0
Q8CB96;Q8CB96-2;Q8CB96-3	Ras association domain-containing protein 4	Rassf4	high	17	15	15	66.5	36934	131.37	1593100000	99	3	10	9	11	15	10	9	11	7	4	1	3	4	2	2	3	4	8	7	10	13	8	7	9	6	2	0	1	3	0	0	1	3	8	7	10	13	8	7	9	6	2	0	1	3	0	0	1	3	44.1	37	50.6	62.1	40.7	36	45.7	28.6	15.8	4.7	10.9	15.2	8.1	8.1	14.6	15.2	8009.6	7936.84	18688.1	29126	7434.27	6100.91	13960.6	4945.73	761.332	0	0	739.642	0	0	358.694	742.663	204460000	175240000	315510000	324340000	116370000	99602000	147070000	98133000	13276000	0	0	12960000	0	0	0	15104000
Q5EBH1-2;Q5EBH1	Ras association domain-containing protein 5	Rassf5	high	15	15	15	58.1	30338	30.656	3668900000	151	2	6	4	6	10	5	7	8	9	10	9	9	10	7	8	11	9	6	4	6	10	5	7	8	9	10	9	9	10	7	8	11	9	6	4	6	10	5	7	8	9	10	9	9	10	7	8	11	9	27.2	18.5	30.2	44.9	24.9	31.3	41.5	41.1	44.2	41.1	45.7	41.5	33.6	37.4	50.2	41.5	7306.04	5817.78	11273.2	22869.9	5661.17	9503.97	12687.1	16778.6	36997.3	17248.7	39621.8	36899.5	5525.86	8193.05	14674.5	17378.8	147750000	147140000	196670000	208800000	142930000	125360000	171180000	205050000	222680000	200860000	255500000	279860000	99082000	163900000	148000000	193450000
Q9CW46;Q9CW46-2	Ribonucleoprotein PTB-binding 1	Raver1	high	35	35	35	71.9	79381	323.31	52551000000	1021	2	26	26	28	32	26	27	29	28	26	26	34	29	24	27	30	31	26	26	28	32	26	27	29	28	26	26	34	29	24	27	30	31	26	26	28	32	26	27	29	28	26	26	34	29	24	27	30	31	54	52.1	59.5	61.2	61.6	67.4	64.4	56	60.4	58	71.9	57.9	53.5	60	63	59.6	46984.9	36777.1	64624.6	107502	65163.2	60647.2	87957.5	78918.3	141493	77457.9	192924	121597	66520.4	44474	138300	97516.4	1985600000	1957900000	2262200000	2615900000	2463800000	2232900000	2390000000	2707400000	2632300000	2461800000	2629500000	2479500000	2509300000	2577300000	2784400000	2823700000
P13405	Retinoblastoma-associated protein	Rb1	high	31	31	31	38.8	105370	104.99	2300100000	172	1	16	8	13	22	14	6	8	11	14	5	17	11	2	1	7	6	16	8	13	22	14	6	8	11	14	5	17	11	2	1	7	6	16	8	13	22	14	6	8	11	14	5	17	11	2	1	7	6	22.8	12.9	18.7	29.6	19.2	9.2	11	15.6	21	7.1	23.1	14.5	4.2	1.1	10	9.1	4363	1745.58	4119.88	7334.21	1966.06	1488.38	2190.03	2277.21	5584	1050.98	8868.29	3843.86	476.138	45.7022	1426.01	985.25	217830000	143830000	205590000	224610000	111050000	86191000	85838000	104580000	122180000	56783000	169060000	120030000	36808000	0	52931000	55351000
Q9ESK9	RB1-inducible coiled-coil protein 1	Rb1cc1	high	23	23	23	19.3	182350	38.805	444230000	98	1	2	4	6	10	1	4	9	11	4	2	8	9	6	3	9	14	2	4	6	10	1	4	9	11	4	2	8	9	6	3	9	14	2	4	6	10	1	4	9	11	4	2	8	9	6	3	9	14	1.9	3	6.2	8.5	0.9	2.8	8	9.5	2.6	1.6	6.2	8.1	4.9	3.5	7.1	12.4	46.277	27.7174	279.411	570.471	36.0974	106.605	610.037	510.584	207.415	120.664	625.543	502.426	241.422	59.3213	469.047	723.6	0	0	21132000	22124000	0	13859000	25330000	25517000	10486000	12247000	17934000	16689000	14940000	13470000	17823000	48273000
Q60972	Histone-binding protein RBBP4	Rbbp4	high	22	22	15	71.8	47655	323.31	95815000000	804	1	20	19	20	16	21	19	21	15	21	19	20	16	19	18	21	15	20	19	20	16	21	19	21	15	21	19	20	16	19	18	21	15	13	12	14	9	14	13	14	8	14	13	14	9	12	12	14	8	63.8	63.8	71.5	49.2	71.8	71.5	71.8	49.2	71.8	71.5	71.5	49.2	71.8	64.2	71.8	49.2	235246	160320	270798	377674	266915	182751	390637	217013	372656	226317	538357	315567	148932	84862	376924	236186	6305300000	4492600000	5547600000	6072700000	5482800000	4203500000	5258200000	4722500000	3783200000	3938700000	4551400000	4031100000	3586200000	2936300000	4329800000	4435000000
Q8BX09	Retinoblastoma-binding protein 5	Rbbp5	high	24	24	7	45.7	59097	200.73	10446000000	358	1	14	14	15	20	17	15	19	16	19	15	18	18	15	12	14	19	14	14	15	20	17	15	19	16	19	15	18	18	15	12	14	19	4	4	5	6	5	4	6	6	5	4	6	6	4	4	5	7	28.3	27.9	31.8	41.1	31.4	30.1	39.2	35.9	38.3	29.2	37.2	34.4	30.1	25.1	31.4	38.3	12018.6	12830.7	20409.9	29743.9	15564.5	18814.5	30261.7	19491.7	38811.4	18368.8	50086.2	27214.9	18222	11210.5	35055.6	26019.6	452600000	530220000	531890000	514060000	456010000	507280000	508960000	511980000	498910000	424130000	459980000	455910000	486640000	487170000	519670000	524560000
P97868;P97868-2;P97868-3	E3 ubiquitin-protein ligase RBBP6	Rbbp6	high	55	55	55	36.1	199590	323.31	9505700000	478	3	27	22	24	30	21	20	30	27	32	24	36	36	27	13	31	28	27	22	24	30	21	20	30	27	32	24	36	36	27	13	31	28	27	22	24	30	21	20	30	27	32	24	36	36	27	13	31	28	18.9	14.7	17.4	22.5	16.2	15.6	22.3	19.1	24.4	17	26.1	25.9	19.2	11.3	22.8	20.4	4256.56	3404.54	4728.05	7240.44	3199.21	3250.32	6715.7	5597.8	12093.4	5437.06	16460.8	9822.34	3961.94	1946.08	9518.6	5949.46	507400000	428030000	437960000	449340000	439960000	417820000	389580000	463060000	460860000	425250000	505150000	442510000	407050000	424860000	456010000	457620000
Q60973	Histone-binding protein RBBP7	Rbbp7	medium	22	15	15	72.2	47789	323.31	29296000000	516	1	15	16	17	15	20	17	21	14	20	18	20	16	19	19	21	14	8	9	11	8	13	11	14	7	13	12	14	9	12	13	14	7	8	9	11	8	13	11	14	7	13	12	14	9	12	13	14	7	40.7	49.6	58.6	44	64.2	64	72.2	35.1	64.2	64	72	49.6	64.2	64	72.2	35.1	49879.9	52893.9	48497.8	85236	78361.7	67300.9	111532	39267.7	146825	78771	217845	66964.6	58824.9	40835.9	131571	57111.9	1456900000	1726100000	1504500000	1641500000	1790000000	1485000000	1866400000	1062200000	1413000000	1509200000	1931900000	1321800000	1555200000	1415700000	1677200000	1416600000
O88851	Putative hydrolase RBBP9	Rbbp9	medium	7	7	7	59.1	20911	30.229	1469000000	70	1	2	2	1	6	4	3	4	4	6	4	6	6	5	6	7	5	2	2	1	6	4	3	4	4	6	4	6	6	5	6	7	5	2	2	1	6	4	3	4	4	6	4	6	6	5	6	7	5	19.9	20.4	8.6	55.4	40.3	28.5	36.6	38.7	55.4	35.5	50	55.4	43.5	55.4	59.1	46.2	1761.12	791.519	522.706	6763.73	5357.52	7331.68	6990.02	3512.46	20559.6	12779	22917	11272.5	8010.59	7164.91	25208.5	7383.59	47205000	0	0	35208000	66013000	100270000	79360000	32799000	117410000	136800000	86551000	79739000	93744000	151920000	107670000	68926000
Q9WUB0	RanBP-type and C3HC4-type zinc finger-containing protein 1	Rbck1	high	23	23	23	58.9	57534	70.786	2538000000	166	1	9	4	10	12	10	9	8	10	13	8	17	15	10	7	11	13	9	4	10	12	10	9	8	10	13	8	17	15	10	7	11	13	9	4	10	12	10	9	8	10	13	8	17	15	10	7	11	13	24.6	11.6	26.6	32.1	24.8	23	19.7	28.1	33.9	20.9	46.3	38	27.8	22	25.8	33.9	3174.68	1369.48	3559.73	6376.68	4736.31	3548.46	3948.48	4992.46	10537.8	4110.61	14386.4	10741.7	4881.64	2382.41	6533.58	9218.85	89879000	71222000	84537000	112080000	91295000	113360000	93999000	118580000	103530000	96889000	128730000	118920000	120710000	100920000	116790000	158440000
Q6P3B9	Putative ribosome-binding factor A, mitochondrial	Rbfa	medium	4	4	4	17.7	39317	20.212	91731000	9	1	0	1	0	1	0	0	1	0	0	0	2	4	1	0	2	1	0	1	0	1	0	0	1	0	0	0	2	4	1	0	2	1	0	1	0	1	0	0	1	0	0	0	2	4	1	0	2	1	0	2.6	0	2.6	0	0	2.6	0	0	0	12	17.7	2.6	0	6.3	2.6	0	147.679	0	253.282	0	0	270.906	0	0	0	1798.96	1194.96	199.731	0	606.546	266.635	0	0	0	0	0	0	0	0	0	0	0	15062000	0	0	0	0
Q8R1Q9	Ribokinase	Rbks	high	8	8	8	30.7	34119	22.685	573100000	37	1	3	4	2	4	5	4	3	4	4	5	4	6	1	1	2	2	3	4	2	4	5	4	3	4	4	5	4	6	1	1	2	2	3	4	2	4	5	4	3	4	4	5	4	6	1	1	2	2	11.8	14.2	6.5	17.6	17.3	14.2	12.4	14.2	14.9	18.9	12.4	22	4	2.5	5	6.5	1424.18	1548.88	691.364	1368.31	1748.49	1857.95	2027.2	884.389	11034.3	5447.94	6667.33	3146.16	0	236.341	1768.92	0	42432000	35700000	0	0	45183000	34367000	25480000	26173000	57380000	63733000	58324000	28307000	0	0	33259000	0
Q64701-2;Q64701	Retinoblastoma-like protein 1	Rbl1	high	9	9	9	17.3	67496	3.4607	72151000	13	2	1	1	0	6	0	0	1	2	0	0	0	1	0	0	0	2	1	1	0	6	0	0	1	2	0	0	0	1	0	0	0	2	1	1	0	6	0	0	1	2	0	0	0	1	0	0	0	2	1.3	1.3	0	12	0	0	1.3	3.9	0	0	0	2.9	0	0	0	4	167.781	0	0	555.085	0	0	83.5035	544.747	0	0	0	0	0	0	0	827.671	0	0	0	13015000	0	0	0	0	0	0	0	0	0	0	0	0
Q64700	Retinoblastoma-like protein 2	Rbl2	high	39	39	39	38.1	127480	115.33	1457400000	156	1	6	5	7	13	8	6	9	9	13	11	20	19	6	3	8	10	6	5	7	13	8	6	9	9	13	11	20	19	6	3	8	10	6	5	7	13	8	6	9	9	13	11	20	19	6	3	8	10	6.9	5.9	7.7	15.6	9.3	7.4	11.4	12.6	15	11.1	21.4	21.4	6.8	4	8.3	11.5	427.799	384.887	976.494	2374.23	715.66	886.227	1250.76	1295.45	2666.9	1552.49	4857.37	3659.2	789.339	236.206	1548.79	1343.11	38286000	43465000	42059000	59229000	52523000	57213000	48411000	67346000	68363000	76158000	93859000	101280000	56217000	33635000	46306000	67929000
Q99KG3-2	RNA-binding protein 10	Rbm10	low	32	2	2	42.1	94429	23.791	828420000	19	1	21	20	18	25	23	20	18	22	23	22	23	23	20	17	23	24	2	0	1	2	2	1	1	1	2	0	2	1	1	0	2	1	2	0	1	2	2	1	1	1	2	0	2	1	1	0	2	1	30.7	29.1	29.4	35.8	33.8	30.4	28.3	32.5	34.6	30.7	33.9	32.2	31.5	26.6	34.7	31.9	411.154	0	85.7796	5213.78	413.396	236.838	728.619	410.761	1205.87	0	1868.07	4417.95	267.955	0	1352.27	1457.28	29600000	0	0	98174000	26488000	0	40438000	0	35201000	0	38468000	0	0	0	32327000	0
Q99KG3-3;Q99KG3	RNA-binding protein 10	Rbm10	high	33	31	3	40.3	103390	224.36	12107000000	365	2	20	20	19	25	21	19	17	22	22	22	23	25	19	17	21	25	19	18	17	23	19	17	15	20	20	20	21	23	17	15	19	23	1	0	2	2	0	0	0	1	1	0	2	3	0	0	0	2	27	26.7	28.6	33.6	28.5	26.3	24.3	29.5	30.6	28.2	31.9	32.1	26.5	24.4	29.4	29.8	10120.8	8031.45	11236.3	21255.2	11620.6	10612.8	13890.9	14192.1	26306.3	16798	37747.8	20837.7	9398.7	5441.61	21473.9	16608.8	637470000	524340000	548320000	640870000	596400000	603120000	547090000	627620000	632090000	552850000	609510000	583190000	582340000	531470000	583680000	643490000
Q8R4X3	RNA-binding protein 12	Rbm12	high	25	25	25	29.9	102800	206.87	14732000000	346	1	18	16	16	19	17	15	18	16	18	16	21	15	16	16	20	15	18	16	16	19	17	15	18	16	18	16	21	15	16	16	20	15	18	16	16	19	17	15	18	16	18	16	21	15	16	16	20	15	19.8	16.4	18.1	21.8	20.9	16.4	21.1	18.9	20.9	18.4	26	16.6	19.1	16.4	24.2	17.7	16876	16311	16356	28062.7	14289.2	13736.4	18572.8	18468.6	27135	15598	38487.5	22608.2	14082	10009.4	25834	17062.1	909140000	1037800000	738390000	882620000	758880000	685160000	614260000	839020000	590910000	643460000	703740000	650850000	606710000	695200000	665930000	631580000
Q80YR9	RNA-binding protein 12B-A	Rbm12b1	low	26	4	4	32.1	96594	7.0447	1301300000	22	1	12	9	8	14	10	9	11	12	8	4	12	12	6	5	12	10	1	2	1	2	1	2	1	2	2	0	2	1	0	0	2	1	1	2	1	2	1	2	1	2	2	0	2	1	0	0	2	1	15.1	13.9	11.5	17.6	13	12.4	14.5	16.4	10.5	5.7	15.7	15.4	8.1	6.6	15.3	14.4	239.636	2038.76	228.665	7228.31	185.09	254.466	191.871	2413.18	1276.8	0	5652.33	3390.75	0	0	4323.1	185.804	0	145630000	0	163460000	0	0	0	153150000	0	0	123370000	0	0	0	129010000	0
Q66JV4;Q66JV4-2	RNA-binding protein 12B-B	Rbm12b2	high	27	27	5	33.6	96449	46.789	1646000000	139	2	13	8	8	15	10	9	11	13	8	5	11	13	8	6	12	12	13	8	8	15	10	9	11	13	8	5	11	13	8	6	12	12	2	1	1	3	1	2	1	3	2	1	1	2	2	1	2	3	16.2	13.1	11.5	19.4	13.1	12.5	14.5	18.2	10.7	7.4	14.9	17.9	11.4	8.3	15.7	17.1	2441.57	1388.65	1378.13	5495.13	2029.48	1277.71	3161.72	2960.71	1072.67	946.192	3795.19	2898	1477.27	702.905	2200.37	3211.36	116180000	104710000	69489000	137850000	83475000	68861000	99943000	112320000	34286000	60226000	75784000	66178000	80408000	92082000	75516000	117870000
Q8C2Q3;Q8C2Q3-2	RNA-binding protein 14	Rbm14	high	35	35	35	50.4	69448	313.6	72814000000	1082	2	30	26	22	30	29	29	28	28	31	29	31	28	28	28	31	31	30	26	22	30	29	29	28	28	31	29	31	28	28	28	31	31	30	26	22	30	29	29	28	28	31	29	31	28	28	28	31	31	42.5	35.7	32.9	42.9	47.8	38.1	46.6	40.8	49.3	38	50.4	42.9	43.5	36.9	49.3	42.9	110200	86309.2	104465	179915	115124	114633	150750	140041	205762	116636	256146	160379	124561	64631.2	177571	175487	4372100000	4241000000	3681500000	4568800000	3800600000	3498500000	3897100000	4547000000	2983600000	3319600000	3585300000	3812100000	3969800000	3630200000	3494500000	4719600000
Q0VBL3-2;Q0VBL3		Rbm15	high	39	39	37	50.8	105270	298.71	13250000000	466	2	27	23	19	27	22	22	26	28	26	17	26	27	24	21	26	27	27	23	19	27	22	22	26	28	26	17	26	27	24	21	26	27	27	22	18	26	22	22	25	26	25	17	25	26	23	20	25	26	37.1	33.6	29.2	36.4	32.6	32.5	35.1	37.9	37.7	26.6	38	35.5	34.7	31	38	36.7	13871.6	13261.5	12746.6	25719.8	13039.9	12154.4	18925.7	19446.9	26681.9	10219.2	30944.9	20233.7	10112	5877.81	22069.6	19228	836670000	815950000	803710000	794130000	723940000	701330000	727430000	720610000	565050000	548530000	602100000	573080000	588820000	664560000	650620000	669190000
Q6PHZ5	Putative RNA-binding protein 15B	Rbm15b	high	18	16	16	26.3	97075	72.681	299690000	36	1	2	4	5	7	2	1	6	7	2	1	4	4	3	2	3	7	2	3	4	6	2	1	5	5	1	1	3	3	2	1	2	6	2	3	4	6	2	1	5	5	1	1	3	3	2	1	2	6	4.5	7.1	6.9	11.5	2.9	1.4	9.4	11.6	3.4	1.1	7.4	7.1	2.8	2.7	4.8	11.4	172.352	92.9133	678.943	777.198	0	0	901.128	363.654	389.396	129.69	1158.83	300.775	0	35.3508	842.852	678.889	13857000	0	0	32131000	0	0	19462000	29065000	0	0	18456000	20684000	0	0	29773000	17355000
Q8JZX4	Splicing factor 45	Rbm17	high	24	24	24	59	45303	160.24	14985000000	404	1	19	19	19	23	19	18	21	20	19	19	19	22	18	16	19	18	19	19	19	23	19	18	21	20	19	19	19	22	18	16	19	18	19	19	19	23	19	18	21	20	19	19	19	22	18	16	19	18	50.6	52.3	51.1	54.1	46.9	50.6	52.8	46.9	48.4	46.9	46.9	54.1	45.2	43.2	49.4	45.2	37346.3	32067	34998.2	69152.1	35683.8	33445.6	49952.6	41469.4	59409.3	41140.5	89157	61219.6	28751.7	15046.6	50156.1	48612.7	907180000	846290000	800980000	915060000	762210000	703520000	669220000	745790000	629780000	737770000	735900000	750580000	654680000	495990000	622990000	729000000
Q8R3C6;Q8R3C6-2	Probable RNA-binding protein 19	Rbm19	high	31	31	31	40.5	106080	114.37	3919600000	293	2	13	9	12	19	14	11	18	19	18	13	20	22	13	18	20	22	13	9	12	19	14	11	18	19	18	13	20	22	13	18	20	22	13	9	12	19	14	11	18	19	18	13	20	22	13	18	20	22	17.6	12	17.5	26.8	19.7	16	25	25	25.6	18.4	27.2	28.4	18.5	25	27.8	29.3	1438.47	368.31	1659.85	4412.95	2642.38	1805.17	5336.95	4850.87	9275.34	4505.47	12512.1	6963.31	3532.44	3252.49	7591.49	8278.42	132520000	43719000	124540000	152260000	180170000	170620000	199630000	211090000	236890000	208430000	200060000	219000000	230720000	227610000	184260000	239420000
Q8BHS3	Pre-mRNA-splicing factor RBM22	Rbm22	high	23	23	23	56.2	46895	323.31	12873000000	384	1	12	14	16	19	15	17	16	18	15	14	18	18	18	14	16	18	12	14	16	19	15	17	16	18	15	14	18	18	18	14	16	18	12	14	16	19	15	17	16	18	15	14	18	18	18	14	16	18	30.5	39	45.7	47.9	36.4	41.7	41.4	43.1	38.1	34	49.5	45.5	44	34.3	41.7	48.3	26368.3	21023.9	39043.5	46108.5	30890.6	27946.8	40255.9	36497	48474	33668.6	73674.5	49808	29091.3	15815.2	43523.2	40357.6	649300000	667680000	659570000	521790000	622230000	592290000	584850000	653860000	525590000	572330000	491460000	592620000	569730000	549010000	510840000	612920000
B2RY56	RNA-binding protein 25	Rbm25	high	44	44	44	37.6	99551	323.31	39150000000	778	1	35	27	28	29	30	29	34	30	33	31	35	31	26	28	32	27	35	27	28	29	30	29	34	30	33	31	35	31	26	28	32	27	35	27	28	29	30	29	34	30	33	31	35	31	26	28	32	27	34.6	30.4	33.5	31.9	31.4	31.5	36.4	34.6	34.5	32.6	34.7	30.5	29.5	31.5	35.3	28.3	39865	29658	34614.4	59603	39445	41315	59875.7	51813.8	87735.7	51675.6	105904	82541.1	33946	26483.3	65359.2	55763.2	1948300000	1901600000	2204300000	2028000000	1767300000	1818400000	1965800000	1944400000	1722100000	1829800000	2164100000	1961300000	1845800000	1719400000	1969700000	2246900000
Q6NZN0-5;Q6NZN0-3;Q6NZN0-4;Q6NZN0-2;Q6NZN0	RNA-binding protein 26	Rbm26	high	36	34	34	34.1	111270	108.81	10723000000	444	5	20	19	20	28	25	20	19	22	27	21	26	25	18	18	18	23	19	18	19	27	24	19	18	21	26	20	24	24	17	17	17	21	19	18	19	27	24	19	18	21	26	20	24	24	17	17	17	21	23.6	23	23.7	29.2	27.1	22.9	23	24.9	27	24	27.6	25.9	21.5	20.9	21	24.5	7005.55	7561.23	8501.18	21893	10181.5	8169.57	13718.6	12880.4	21527.3	13634.7	32986.5	16427.1	6678.68	4949.25	13522.7	11758.6	514980000	529420000	552730000	718710000	480040000	492470000	566030000	615930000	426770000	519560000	633450000	532050000	430010000	413030000	493440000	597410000
Q5SFM8;Q5SFM8-2;Q5SFM8-3	RNA-binding protein 27	Rbm27	high	37	37	35	37.3	118550	323.31	10430000000	332	3	20	17	20	23	22	18	18	17	20	17	21	23	20	14	18	15	20	17	20	23	22	18	18	17	20	17	21	23	20	14	18	15	19	16	19	22	21	17	17	16	19	16	19	22	19	13	17	13	22.9	17.9	22.6	25	25.8	19.9	22.4	19.1	20.8	18.2	23.7	29.2	22.5	18.5	22.5	18.2	8344.54	6423.38	8794.09	18188	9411.9	8238.57	16139	9111.47	11429.9	8447.32	29255.3	12103.4	7730.14	4606.52	19017.2	11180.4	507210000	523840000	445120000	681340000	480340000	455470000	500510000	651700000	338820000	404910000	502580000	465370000	425860000	437070000	470940000	664470000
Q8CGC6	RNA-binding protein 28	Rbm28	high	31	31	30	38.9	84213	96.831	10386000000	394	1	17	21	21	21	20	18	23	25	21	20	27	25	21	20	26	25	17	21	21	21	20	18	23	25	21	20	27	25	21	20	26	25	16	20	20	20	19	17	22	24	20	19	26	24	20	19	25	25	24.5	27.2	28.8	28.8	27.3	24.1	32.9	34.5	30.4	27.2	35.7	35.6	28.4	26.9	35.1	32.4	7897.31	5040.96	11508.3	14258.8	10580	7635.68	18425.1	18885.5	22595.6	13679.8	35095.9	20839.3	13381.5	7390.42	28211.9	27807.6	442900000	331290000	392820000	435110000	391770000	364340000	425130000	512430000	381050000	423970000	423100000	465660000	498320000	438000000	445060000	643660000
O89086	RNA-binding protein 3	Rbm3	medium	7	7	7	42.5	16604	119.32	39065000000	378	1	6	6	6	7	6	6	6	7	6	7	6	6	6	6	6	6	6	6	6	7	6	6	6	7	6	7	6	6	6	6	6	6	6	6	6	7	6	6	6	7	6	7	6	6	6	6	6	6	39.2	39.2	39.2	42.5	39.2	39.2	39.2	42.5	39.2	42.5	39.2	39.2	39.2	39.2	39.2	39.2	308927	324879	317038	345796	388272	344374	390645	258295	369868	341780	419676	370090	303971	191684	384023	213344	2250400000	2562200000	1386100000	1163200000	2284500000	2357300000	1440900000	949530000	1344800000	1767700000	1069500000	1026700000	1896700000	1792000000	1332700000	950160000
Q9CXK9;Q9CXK9-2	RNA-binding protein 33	Rbm33	high	24	24	24	28.8	137320	179.76	3512300000	198	2	13	7	10	16	9	10	12	13	15	9	14	13	10	8	12	14	13	7	10	16	9	10	12	13	15	9	14	13	10	8	12	14	13	7	10	16	9	10	12	13	15	9	14	13	10	8	12	14	15.6	8.7	12.4	19.9	10.6	11.9	14.5	15.5	19.3	11.1	16.6	17.4	10.7	9.6	13.1	17.5	2173.92	1620.19	3363.28	4586.55	1636.28	2237.31	3796.01	3655.35	4834.84	2693.52	7845.97	4735.74	2008.01	858.158	4092.19	5595.3	163290000	182470000	183430000	189490000	159540000	140550000	162520000	196240000	132920000	142260000	166480000	169350000	156830000	121300000	152370000	226070000
Q8C5L7	RNA-binding protein 34	Rbm34	high	20	20	20	67.7	41325	108.64	2263200000	105	1	4	3	3	8	3	4	7	8	8	3	13	12	5	5	11	13	4	3	3	8	3	4	7	8	8	3	13	12	5	5	11	13	4	3	3	8	3	4	7	8	8	3	13	12	5	5	11	13	9.1	11.7	11.5	21.9	15.7	15.5	22.7	24	38.4	11.5	41.1	37.1	20	19.2	36	41.1	1800.1	1461.05	1651.41	5799.71	1840.33	2150.44	6713.26	5347.07	10543.1	2520.84	24699.5	16496.6	3449.08	1913.03	14717.8	12664.6	58152000	51286000	70257000	79889000	58338000	65523000	100500000	106340000	95266000	70679000	171480000	150060000	99802000	78577000	133240000	174720000
Q62176;D3Z4I3	RNA-binding protein 38;RNA-binding protein 24	Rbm38;Rbm24	high	8	8	8	40.5	25363	24.332	1885500000	73	2	2	5	5	7	3	4	5	7	2	3	2	4	5	4	7	6	2	5	5	7	3	4	5	7	2	3	2	4	5	4	7	6	2	5	5	7	3	4	5	7	2	3	2	4	5	4	7	6	10.5	24.9	24.9	40.5	9.7	22.8	30.8	40.5	15.2	15.2	11.8	21.9	29.1	25.7	35	35	4875.95	3523.31	9395.02	23582.4	2790.63	3028.86	15302.4	15308.9	3483.46	1506.78	11293.3	7420.93	4733.74	3924.41	23474.6	19674.7	72192000	54615000	82561000	161230000	60012000	42013000	119340000	100690000	0	21808000	36701000	32819000	72359000	71286000	110930000	114690000
Q8VH51;Q8VH51-2;Q8VH51-3	RNA-binding protein 39	Rbm39	high	25	25	25	53	59406	323.31	38728000000	608	3	22	20	16	16	21	18	20	16	19	18	20	20	20	18	20	16	22	20	16	16	21	18	20	16	19	18	20	20	20	18	20	16	22	20	16	16	21	18	20	16	19	18	20	20	20	18	20	16	50.4	47.5	40.9	35.1	47.2	43.8	45.8	35.7	45.1	43.8	47.5	40.8	47.2	44	45.8	33.8	58684.6	55547.6	73968.4	99571.2	71606.6	64004.3	114442	81137.2	138254	76622.7	181008	110676	60972.5	47308	123334	71889.6	1909900000	1904000000	2063300000	2120800000	1911600000	1618000000	2156600000	2195300000	1760000000	1646400000	1854200000	2008500000	1594400000	1496300000	1760500000	1764100000
Q8C7Q4;Q8C7Q4-2	RNA-binding protein 4	Rbm4	high	18	18	3	59.8	40045	130.23	5983100000	247	2	12	12	10	13	11	11	14	14	11	11	14	12	12	10	12	12	12	12	10	13	11	11	14	14	11	11	14	12	12	10	12	12	1	1	1	2	1	1	1	2	1	1	2	1	1	1	1	1	36.3	36.6	31.9	44.3	34.1	34.6	41.6	47.1	34.3	34.1	44.9	37.1	37.1	31.9	34.6	37.1	14431.8	14077.2	14336.3	36437.8	11417.4	12713.7	22797.9	24705.5	18569.9	13610	39762.3	24487.6	14733.4	7662.91	27916	24374.9	334710000	321210000	324030000	398250000	289460000	275740000	279450000	364370000	216930000	227750000	292410000	283630000	313340000	258680000	305750000	362150000
Q91V81;Q91V81-2	RNA-binding protein 42	Rbm42	high	13	13	13	35.7	49875	240.62	7118300000	233	2	9	6	9	9	9	8	7	9	8	7	9	8	6	6	9	8	9	6	9	9	9	8	7	9	8	7	9	8	6	6	9	8	9	6	9	9	9	8	7	9	8	7	9	8	6	6	9	8	24.9	16	21.3	19	24.9	23.4	17.5	19	21.3	19.4	26.6	19.2	15.6	15.6	24.7	19.2	10696.1	6567.63	14235.9	27579	13432.4	12200.9	24101.8	17741.1	27892.5	13788.5	38769.2	21228.7	9761.65	7334.2	35087.6	24694.2	293370000	265950000	310660000	388100000	343460000	320350000	433380000	446060000	325610000	295050000	349290000	283110000	309930000	367730000	431750000	399240000
Q99J64	RNA-binding protein 43	Rbm43	high	8	8	8	31.8	38636	16.498	591860000	58	1	4	3	2	4	3	2	4	3	4	4	6	4	4	2	4	5	4	3	2	4	3	2	4	3	4	4	6	4	4	2	4	5	4	3	2	4	3	2	4	3	4	4	6	4	4	2	4	5	15.5	12.8	10.5	16.9	12.8	10.5	19.5	12.8	15.5	16.9	27.4	16.9	15.5	6.1	15.5	17.2	1907.92	1159.46	1496.23	2337.81	1523.11	945.764	3267.79	1462.49	3340.28	1069.18	4911.41	2564.35	2301.38	275.578	2649.8	1694.65	24282000	28181000	27010000	30047000	27275000	23926000	27428000	27047000	24267000	20755000	19711000	22524000	26206000	0	24077000	17872000
Q8BHN5	RNA-binding protein 45	Rbm45	high	13	13	13	36.8	53324	63.741	1186700000	145	1	8	3	2	8	9	9	7	7	9	5	10	9	7	5	7	6	8	3	2	8	9	9	7	7	9	5	10	9	7	5	7	6	8	3	2	8	9	9	7	7	9	5	10	9	7	5	7	6	20	9.2	6.5	24.4	22.9	23.9	20.6	18.5	26.7	13.2	30.9	25.6	18.1	15.1	20.2	14.9	1213.8	231.112	868.791	3403.96	2264.84	2895.52	3971.75	2419.68	6189.55	2193.93	9368.24	4543	1616.4	706.308	3250.73	2859.35	44020000	17676000	43244000	35076000	59559000	62864000	53943000	44410000	66537000	60526000	65608000	51239000	57673000	52293000	44548000	39329000
Q91WT8-2;Q91WT8	RNA-binding protein 47	Rbm47	medium	5	5	5	15.6	42188	6.4517	35276000	8	2	0	0	1	1	0	0	0	0	3	0	1	2	0	0	0	1	0	0	1	1	0	0	0	0	3	0	1	2	0	0	0	1	0	0	1	1	0	0	0	0	3	0	1	2	0	0	0	1	0	0	5.3	5.3	0	0	0	0	10.3	0	5.3	9.5	0	0	0	2.1	0	0	0	225.569	0	0	0	0	1249.62	0	0	84.8576	0	0	0	312.744	0	0	0	0	0	0	0	0	10354000	0	0	0	0	0	0	0
Q8K2X2;Q8K2X2-2	RNA-binding protein 48	Rbm48	medium	3	3	3	16.2	41633	7.3931	124900000	10	2	0	0	1	1	0	0	1	0	0	0	2	1	0	1	2	2	0	0	1	1	0	0	1	0	0	0	2	1	0	1	2	2	0	0	1	1	0	0	1	0	0	0	2	1	0	1	2	2	0	0	5.9	5.9	0	0	5.9	0	0	0	12.1	5.9	0	5.9	12.1	10	0	0	279.454	445.386	0	0	507.827	0	0	0	2445.17	340.527	0	212.156	737.174	967.242	0	0	0	9488300	0	0	0	0	0	0	0	0	0	0	0	12652000
Q8VE92	RNA-binding protein 4B	Rbm4b	low	17	2	2	52.7	39991	39.246	137140000	12	1	11	12	10	13	12	11	14	13	10	11	12	12	11	9	12	12	0	1	1	2	2	1	1	1	0	1	0	1	0	0	1	1	0	1	1	2	2	1	1	1	0	1	0	1	0	0	1	1	32.2	37	32.2	44.8	42.3	35	42	39.8	30.3	34.5	33.1	37.5	33.1	27.7	35	37.5	0	427.181	227.394	1200.3	693.757	494.477	586.54	537.068	0	723.555	0	968.501	0	0	1119.87	658.775	0	0	0	17095000	13561000	0	0	0	0	0	0	0	0	0	0	0
Q91YE7-2;Q91YE7	RNA-binding protein 5	Rbm5	high	29	26	26	37.6	92239	105.98	5802200000	210	2	14	10	12	14	18	15	20	16	17	16	20	14	13	12	18	17	12	10	11	13	17	13	18	14	15	14	17	13	12	12	15	15	12	10	11	13	17	13	18	14	15	14	17	13	12	12	15	15	16.7	13.5	16.3	19	22.6	19.2	26.3	17.8	21.9	21.7	25.4	18.9	21.7	15.2	22.7	20.6	5542.65	3416.1	4970.99	9342.4	7593.9	6304.87	10059.9	9075.85	12221.7	6496.83	18788.7	11565.3	5846.02	3466.36	11678.3	9492.38	287300000	257250000	213010000	314580000	259040000	258450000	282800000	320370000	208570000	213450000	248920000	281480000	248810000	277130000	269260000	328700000
S4R1W5;Q3ULB0;A0A0A6YXE2;A0A0A6YY54		Rbm6	high	50	50	47	52.9	128370	317.37	9582900000	504	4	34	29	30	34	26	32	32	28	34	25	39	31	25	20	32	28	34	29	30	34	26	32	32	28	34	25	39	31	25	20	32	28	33	27	28	32	24	29	29	25	31	23	36	29	23	18	29	25	38.2	30.9	32	34	26.7	34.9	34.8	27.6	36.1	26.5	41.3	30.4	26.8	21.6	35.6	29.7	7904.18	6755.7	8707.82	13865.3	5920.73	8172.6	11872.8	8667.89	15798.3	6394.15	23918	11283	5689.71	3048.69	14305.1	10126.7	562630000	478710000	493790000	512870000	504360000	462830000	466270000	561220000	398510000	424350000	451920000	458470000	477890000	450800000	451930000	506810000
Q9CQT2	RNA-binding protein 7	Rbm7	high	13	13	13	63.8	30148	100.1	2689500000	110	1	7	7	6	10	8	9	10	11	9	6	10	9	8	8	9	10	7	7	6	10	8	9	10	11	9	6	10	9	8	8	9	10	7	7	6	10	8	9	10	11	9	6	10	9	8	8	9	10	31.7	29.1	23.8	52.1	35.8	39.6	50.6	55.1	38.9	25.7	50.2	48.3	35.5	35.1	40	42.3	4201.74	8733.16	7754.72	16195.1	8958.06	8992.21	9276.22	13814.9	16308.4	12366.9	31621.6	12087.8	5989.01	8058.71	18034.7	11755.2	111130000	138710000	144160000	159780000	117030000	136430000	109040000	130540000	91684000	132220000	144860000	101750000	98581000	141220000	117960000	116850000
Q9CWZ3	RNA-binding protein 8A	Rbm8a	low	10	1	1	76.4	19889	1.7369	1577800000	19	1	8	8	8	7	9	9	9	8	10	9	9	8	9	9	9	8	1	1	0	0	1	1	1	1	1	1	1	1	1	1	1	1	1	1	0	0	1	1	1	1	1	1	1	1	1	1	1	1	60.3	60.3	70.7	42	75.9	75.9	75.9	47.1	76.4	75.9	75.9	47.1	75.9	75.9	75.9	47.1	14436.7	10664.2	0	0	10835	15449.9	11634.9	10797.1	23933.6	14402	19528	12934.1	914.388	6560.39	13298.6	15719.1	0	114480000	0	0	0	0	0	0	0	0	0	0	0	0	0	0
Q9CWZ3-2	RNA-binding protein 8A	Rbm8a	high	10	10	1	76.3	19760	323.31	23452000000	465	1	8	8	9	8	9	8	9	8	10	9	9	8	9	9	8	8	8	8	9	8	9	8	9	8	10	9	9	8	9	9	8	8	1	1	1	1	1	0	1	1	1	1	1	1	1	1	0	1	60.1	60.1	75.7	46.8	75.7	71.1	75.7	46.8	76.3	75.7	75.7	46.8	75.7	75.7	71.1	46.8	98892.7	115601	101920	166344	139026	120455	240928	114418	312581	178403	344300	125849	164012	86139.6	200693	106174	879530000	1234400000	1258400000	1038300000	1242100000	1012900000	1562700000	1081500000	1112900000	1325900000	1373700000	1046200000	1441700000	1370000000	1360400000	1011900000
Q91W59-2;Q91W59-3;Q91W59;Q8BWL5-4;Q8BWL5-6;Q8BWL5-3;Q8BWL5-2;Q8BWL5;Q8BWL5-5;Q8VC70	RNA-binding motif, single-stranded-interacting protein 1;RNA-binding motif, single-stranded-interacting protein 3	Rbms1;Rbms3	medium	5	5	5	16.2	40001	16.273	664040000	53	10	4	2	2	4	3	3	4	3	3	3	4	2	2	3	3	4	4	2	2	4	3	3	4	3	3	3	4	2	2	3	3	4	4	2	2	4	3	3	4	3	3	3	4	2	2	3	3	4	12.7	8.1	8.1	12.7	10.8	10.8	12.7	10.8	10.8	10.8	14.3	6.8	8.1	10	10	14.3	2036.92	826.639	2123.44	3716.42	1682.07	657.502	3357.76	2278.09	3644.75	2113.54	4271.17	1338.18	1447.48	1056.16	2914.7	2420.86	38714000	26217000	43068000	42834000	36611000	27981000	35784000	47788000	39857000	34990000	36572000	27811000	38267000	34186000	29673000	38185000
Q9WV02;Q9WV02-2	RNA-binding motif protein, X chromosome;RNA-binding motif protein, X chromosome, N-terminally processed	Rbmx	low	27	5	4	54.5	42300	67.2	3749300000	134	2	19	19	20	23	23	19	21	22	22	19	21	19	20	18	21	21	3	3	5	4	5	2	5	5	3	3	4	4	3	1	4	5	2	2	4	3	4	2	4	4	2	2	4	3	2	1	3	4	42.7	38.9	44.2	47.1	48.6	40.7	46	47.1	46.5	38.1	45.8	43	44.2	35.8	45.8	45	9154.75	6817.31	7899.43	17253.5	8835.4	6520.06	11206.5	11963.9	19484	13700.3	21412	10581.7	6987.82	3705.56	21339	15379.6	233270000	183480000	172460000	245110000	197540000	189690000	173320000	201100000	203990000	196260000	241560000	176530000	152810000	0	225090000	194040000
Q8R0F5	RNA-binding motif protein, X-linked 2	Rbmx2	medium	6	6	6	20.6	37535	96.742	443940000	35	1	2	3	2	2	2	3	2	3	4	3	3	4	3	2	3	2	2	3	2	2	2	3	2	3	4	3	3	4	3	2	3	2	2	3	2	2	2	3	2	3	4	3	3	4	3	2	3	2	7.4	11.3	7.4	7.4	7.4	11.3	7.4	9.8	15.6	11.3	11.7	12.3	11.3	7.4	11.7	7.4	885.581	525.533	1558.72	453.169	903.865	1198.25	2152.72	1220.97	1786.79	1582.47	5044.42	1200.26	881.098	1047.86	4173.19	623.835	20752000	0	30826000	0	18566000	23219000	26903000	0	17728000	23770000	30444000	0	17518000	29511000	37481000	0
Q91VM5	RNA binding motif protein, X-linked-like-1	Rbmxl1	high	27	27	6	54.9	42161	287.2	129340000000	976	1	21	20	19	23	21	21	20	21	24	20	20	19	22	22	21	21	21	20	19	23	21	21	20	21	24	20	20	19	22	22	21	21	5	5	4	5	4	4	5	5	5	4	4	4	5	5	5	5	47.2	44.3	42.5	47.4	45.1	45.1	44.6	45.4	50.8	43.3	44.3	43.3	48.7	47.2	46.4	45.4	345501	325539	318486	518712	346577	334591	479505	440209	739263	358327	774882	429018	302966	171878	523215	353884	9607700000	8457600000	7364400000	6933400000	9034600000	7792400000	6991400000	6550500000	8128200000	7021800000	6422400000	6074600000	7095500000	5853800000	6429100000	7235000000
Q9DAE2		Rbmxl2	low	3	1	1	7.8	41912	3.9984	0	0	1	3	2	3	3	3	2	3	3	3	3	2	3	3	2	3	3	1	0	1	1	1	1	1	1	1	1	1	1	1	1	1	1	1	0	1	1	1	1	1	1	1	1	1	1	1	1	1	1	7.8	4.2	7.8	7.8	7.8	5.7	7.8	7.8	7.8	7.8	5.7	7.8	7.8	5.7	7.8	7.8	0	0	0	0	0	0	0	0	0	0	0	0	0	0	0	0	0	0	0	0	0	0	0	0	0	0	0	0	0	0	0	0
P31266-2;P31266;O08674	Recombining binding protein suppressor of hairless	Rbpj	high	17	17	17	46.6	54346	103.37	1449800000	111	3	4	5	5	10	2	5	6	8	12	7	13	13	9	8	10	12	4	5	5	10	2	5	6	8	12	7	13	13	9	8	10	12	4	5	5	10	2	5	6	8	12	7	13	13	9	8	10	12	10.5	11.9	12.7	30.2	5.3	12.7	14	19.5	30.8	16.8	37.8	36.3	23.4	19.3	25.1	29.2	240.411	1096.21	673.365	2909.7	0	451.333	2706.48	2459.33	6491.08	3010.04	12596	6009.42	3781.08	2288.94	7123.61	3836.83	0	45887000	0	55178000	0	0	41977000	51189000	92432000	71854000	100830000	88492000	86130000	71593000	69010000	66449000
Q9WVB0;Q9WVB0-2	RNA-binding protein with multiple splicing	Rbpms	medium	4	4	4	26.9	21816	15.4	75472000	9	2	0	0	0	0	0	1	0	0	0	0	0	0	2	1	1	4	0	0	0	0	0	1	0	0	0	0	0	0	2	1	1	4	0	0	0	0	0	1	0	0	0	0	0	0	2	1	1	4	0	0	0	0	0	7.1	0	0	0	0	0	0	14.7	7.1	7.1	26.9	0	0	0	0	0	852.654	0	0	0	0	0	0	931.906	872.341	1755.42	2198.26	0	0	0	0	0	0	0	0	0	0	0	0	0	0	0	19306000
Q80Y56	Rabenosyn-5	Rbsn	high	14	14	14	23	88490	40.711	383910000	43	1	1	0	0	8	2	3	3	3	3	1	5	4	1	1	7	8	1	0	0	8	2	3	3	3	3	1	5	4	1	1	7	8	1	0	0	8	2	3	3	3	3	1	5	4	1	1	7	8	1.3	0	0	13.8	2.9	5.6	3.1	6.1	5.2	2.7	8.3	6	1.3	1.3	11.9	13.8	112.604	0	0	973.327	288.82	370.099	354.707	461.987	631.702	0	1196.35	847.531	0	92.4822	1825.65	1489.13	0	0	0	20878000	23809000	21090000	20103000	21160000	21653000	0	18122000	17996000	0	0	23518000	22984000
P62878	E3 ubiquitin-protein ligase RBX1;E3 ubiquitin-protein ligase RBX1, N-terminally processed	Rbx1	medium	3	3	3	25	12274	70.385	139800000	9	1	2	2	2	3	2	2	2	3	2	2	3	3	2	3	2	3	2	2	2	3	2	2	2	3	2	2	3	3	2	3	2	3	2	2	2	3	2	2	2	3	2	2	3	3	2	3	2	3	24.1	24.1	24.1	25	24.1	24.1	24.1	25	24.1	24.1	25	25	24.1	25	24.1	25	0	0	0	6367.43	0	0	0	6196.09	0	0	4483.01	2994.56	0	0	0	3338.47	0	0	0	23918000	0	0	0	22321000	0	0	0	0	0	0	0	0
Q4VGL6	Roquin-1	Rc3h1	medium	5	5	4	7.2	125380	6.6845	67557000	14	1	1	1	1	4	0	1	0	1	1	0	0	2	0	0	1	1	1	1	1	4	0	1	0	1	1	0	0	2	0	0	1	1	1	0	0	3	0	0	0	1	0	0	0	1	0	0	0	0	1.3	1.1	1.1	5.8	0	1.1	0	1.9	1.1	0	0	2.9	0	0	1.1	1.1	0	98.1977	68.7936	231.951	0	78.519	0	149.809	196.926	0	0	230.935	0	0	153.309	0	0	0	0	0	0	0	0	0	0	0	0	9014400	0	0	0	0
P0C090	Roquin-2	Rc3h2	medium	3	2	2	4	131290	1.5104	0	0	1	1	1	1	2	0	2	1	1	2	0	1	1	0	0	2	2	1	0	0	1	0	1	1	1	1	0	1	0	0	0	1	1	1	0	0	1	0	1	1	1	1	0	1	0	0	0	1	1	1.4	1	1	2.4	0	2.4	1.4	1.4	2.4	0	1.4	1	0	0	2.4	2.5	0	0	0	0	0	0	0	0	0	0	0	0	0	0	0	0	0	0	0	0	0	0	0	0	0	0	0	0	0	0	0	0
Q6NXM2	RCC1 and BTB domain-containing protein 1	Rcbtb1	high	9	8	8	23.7	58379	23.716	383240000	42	1	0	0	0	0	2	1	1	2	7	4	5	4	4	3	4	3	0	0	0	0	2	1	1	2	7	4	5	3	4	3	4	3	0	0	0	0	2	1	1	2	7	4	5	3	4	3	4	3	0	0	0	0	5.6	2.6	3	5.6	18.1	10.9	14.1	10.4	10.9	7.9	10.9	7.9	0	0	0	0	868.558	191.282	518.232	0	3944.24	984.462	2709.14	667.981	938.182	418.23	1640.91	997.599	0	0	0	0	27683000	0	0	0	28789000	30186000	25903000	0	19680000	25067000	18750000	12852000
Q99LJ7-2;Q99LJ7	RCC1 and BTB domain-containing protein 2	Rcbtb2	high	10	10	9	20.3	57607	13.882	274740000	36	2	1	0	3	3	1	0	3	2	5	2	7	7	1	0	2	3	1	0	3	3	1	0	3	2	5	2	7	7	1	0	2	3	1	0	3	3	1	0	3	2	5	2	7	6	1	0	2	3	2.5	0	6.8	6.8	1.5	0	6.1	3.6	8.9	3.6	12.1	15.7	1.5	0	3.2	5.7	131.081	0	821.374	856.057	144.704	0	658.645	339.686	1308.84	542.975	2364.62	1997.62	154.382	0	558.165	571.955	0	0	13172000	16956000	0	0	12001000	14570000	18066000	15508000	19004000	20334000	0	0	10784000	16691000
Q8VE37	Regulator of chromosome condensation	Rcc1	high	21	21	21	69.4	44930	323.31	40010000000	624	1	18	17	16	19	18	18	16	18	18	18	18	18	17	18	19	18	18	17	16	19	18	18	16	18	18	18	18	18	17	18	19	18	18	17	16	19	18	18	16	18	18	18	18	18	17	18	19	18	68.2	61.3	66.5	61.5	68.2	68.2	59.9	61.3	68.2	68.2	68.2	62.2	61.3	68.2	69.1	61.5	107992	89898.8	96136.3	148956	100072	91510.1	126863	112915	185246	100762	227485	156412	87836.9	54293.6	134830	137561	2199400000	2049900000	1583100000	1956300000	1849000000	1921100000	1521500000	1775700000	1728900000	1525100000	1778800000	2048300000	1537600000	1390000000	1394400000	2062900000
Q8BK67	Protein RCC2	Rcc2	high	31	31	31	73.7	55983	323.31	197930000000	1410	1	26	26	23	29	28	26	27	27	26	25	27	27	26	25	26	26	26	26	23	29	28	26	27	27	26	25	27	27	26	25	26	26	26	26	23	29	28	26	27	27	26	25	27	27	26	25	26	26	64	64	61	68.8	68.8	65.2	67.5	65.8	67.3	62.7	67.5	66.2	65.8	62.7	65.8	57.3	448752	347057	411608	638921	477366	438547	528222	409414	604813	382668	705534	537109	414192	260210	632292	496172	11498000000	9604600000	9550100000	12451000000	11083000000	9758600000	9979300000	9553600000	7742400000	7415000000	7016800000	7859400000	8484000000	9054000000	8965500000	9555400000
Q8BTU7-2;Q8BTU7	RCC1 domain-containing protein 1	Rccd1	low	1	1	1	10.4	17841	1.646	10553000	3	2	0	0	0	0	0	0	0	0	1	1	1	0	0	0	0	0	0	0	0	0	0	0	0	0	1	1	1	0	0	0	0	0	0	0	0	0	0	0	0	0	1	1	1	0	0	0	0	0	0	0	0	0	0	0	0	0	10.4	10.4	10.4	0	0	0	0	0	0	0	0	0	0	0	0	0	1411.21	0	0	0	0	0	0	0	0	0	0	0	0	0	0	0	4958600	0	0	0	0	0	0	0
P57791	CAAX prenyl protease 2	Rce1	medium	3	3	3	10.9	35866	8.7387	330380000	44	1	2	2	3	2	3	2	3	2	3	0	2	2	2	3	3	3	2	2	3	2	3	2	3	2	3	0	2	2	2	3	3	3	2	2	3	2	3	2	3	2	3	0	2	2	2	3	3	3	6.7	6.7	10.9	8.2	10.9	6.7	10.9	8.2	10.9	0	6.7	8.2	6.7	10.9	10.9	10.9	902.432	431.192	1091.59	788.672	1183.8	784.626	1398.35	1116.42	1991.67	0	1267.82	1717.34	1018.72	431.79	2579.04	2620.43	18528000	14155000	13628000	15454000	13460000	16750000	12106000	23879000	9779600	0	12519000	14381000	22585000	17199000	16311000	20210000
Q9CR50	RING finger and CHY zinc finger domain-containing protein 1	Rchy1	high	11	11	11	52.9	30014	48.672	1244700000	98	1	8	7	7	9	7	7	9	6	7	6	8	7	5	4	8	5	8	7	7	9	7	7	9	6	7	6	8	7	5	4	8	5	8	7	7	9	7	7	9	6	7	6	8	7	5	4	8	5	33	30.3	30.3	38.3	30.3	30.3	44.8	26.8	30.3	25.3	34.1	30.3	19.9	15.7	42.9	23	8090.32	5038.47	5903.04	12018.5	4053.14	4980.82	7919.66	5290.36	6952.16	2920.02	8169.72	6125.43	2531.61	1439.43	6803	3188.28	137250000	100780000	87421000	72259000	80503000	79746000	68723000	51191000	56471000	52070000	44625000	41848000	51801000	57070000	61136000	56904000
Q9JJT0	RNA 3-terminal phosphate cyclase-like protein	Rcl1	high	16	16	16	51.2	40840	213.51	4281300000	155	1	5	7	7	11	9	6	9	9	9	8	13	13	7	6	12	12	5	7	7	11	9	6	9	9	9	8	13	13	7	6	12	12	5	7	7	11	9	6	9	9	9	8	13	13	7	6	12	12	15.3	20.6	26.5	31.9	32.2	23.3	30.8	23.1	33.2	27.6	44.5	45.8	26.8	23.1	39.7	37.8	4556.52	3556.48	5339.55	10987.3	7873.16	7026.97	13326.9	11191.5	20531.1	13468.6	49259.6	27244.6	6924.21	1688.86	22739.4	18707.6	135070000	119870000	126090000	124160000	164940000	161600000	162940000	177160000	205550000	201010000	298370000	249300000	168760000	136650000	206570000	227520000
Q05186	Reticulocalbin-1	Rcn1	medium	7	7	7	24.3	38113	11.461	374410000	46	1	2	4	5	4	2	4	4	3	4	4	6	3	2	1	1	0	2	4	5	4	2	4	4	3	4	4	6	3	2	1	1	0	2	4	5	4	2	4	4	3	4	4	6	3	2	1	1	0	7.4	13.8	15.7	13.5	8.9	11.1	13.5	8.9	15.7	13.2	21.8	11.1	4.6	2.5	2.5	0	762.09	1532.53	1221.66	1898.25	1144	1567.26	2115.43	893.047	3760.83	1530.96	4921.02	1043.76	136.645	105.963	197.661	0	31307000	32624000	24907000	16952000	30357000	32080000	29636000	11351000	22276000	32695000	22818000	13663000	0	0	0	0
Q8BP92	Reticulocalbin-2	Rcn2	high	13	13	13	46.2	37270	323.31	6182500000	239	1	10	11	10	12	13	11	13	11	11	11	11	11	12	12	13	11	10	11	10	12	13	11	13	11	11	11	11	11	12	12	13	11	10	11	10	12	13	11	13	11	11	11	11	11	12	12	13	11	40.9	43.8	42.2	46.2	46.2	43.8	46.2	41.2	43.8	44.4	39.7	41.2	46.2	46.2	46.2	41.2	8304.15	9381.71	13621.2	17401.3	14908.1	16239.1	26023.5	12584.9	36433.5	17870.1	37420.9	31654.8	18759.1	14175.3	53900.5	25075.7	249480000	248590000	290600000	188060000	267280000	300510000	331720000	249550000	291100000	333960000	275830000	292010000	335350000	336690000	465600000	288390000
Q8BH97	Reticulocalbin-3	Rcn3	medium	3	3	3	10.7	38001	5.9274	54752000	7	1	0	1	0	0	0	0	0	2	0	1	1	1	0	0	0	1	0	1	0	0	0	0	0	2	0	1	1	1	0	0	0	1	0	1	0	0	0	0	0	2	0	1	1	1	0	0	0	1	0	4.9	0	0	0	0	0	7	0	4.9	3.7	4.9	0	0	0	4.9	0	278.482	0	0	0	0	0	526.725	0	893.716	386.116	1283.71	0	0	0	341.573	0	0	0	0	0	0	0	9880600	0	0	0	0	0	0	0	0
Q8CFE3	REST corepressor 1	Rcor1	high	18	18	15	48.3	52714	108.04	4926200000	241	1	15	13	12	15	11	15	12	14	11	9	14	16	10	10	12	11	15	13	12	15	11	15	12	14	11	9	14	16	10	10	12	11	12	11	11	12	9	12	9	11	9	8	12	13	8	8	10	8	38.3	42.9	32.7	43.5	26.5	36.2	28.5	43.3	27.9	22.5	41.5	38.5	27.7	28.5	28.3	26	11905.4	9499.26	9717.61	19296.3	8580.43	11608.9	13142	11860.8	17841.7	9138.98	23308	21740.5	8074.3	4491.68	15425	10217.7	333340000	344140000	280480000	308120000	250490000	241790000	254170000	269840000	225640000	245540000	237340000	259800000	257760000	213810000	251160000	238800000
Q3UZA1;Q3UZA1-2	CapZ-interacting protein	Rcsd1	high	29	29	29	87.4	44114	323.31	22663000000	473	2	22	14	23	24	22	24	23	21	24	22	24	21	18	20	22	22	22	14	23	24	22	24	23	21	24	22	24	21	18	20	22	22	22	14	23	24	22	24	23	21	24	22	24	21	18	20	22	22	78.4	60	78.6	80.8	76	77.4	75.2	68.9	76	74	78.6	77.9	68.9	76.2	77.9	81.1	44883.6	29275.9	48098.7	96511.3	64940.8	50417.6	73005.2	71091.1	114185	48415.9	129568	89675.1	41342.4	40206	98098.1	69746.2	895670000	878160000	969800000	1116200000	1079600000	926730000	844750000	1046000000	1008300000	858690000	876600000	959560000	825700000	1018200000	1028900000	999460000
Q9QYF1	Retinol dehydrogenase 11	Rdh11	high	11	11	11	41.5	35147	45.648	2457100000	122	1	10	7	8	7	8	8	6	8	5	3	6	4	5	6	6	6	10	7	8	7	8	8	6	8	5	3	6	4	5	6	6	6	10	7	8	7	8	8	6	8	5	3	6	4	5	6	6	6	38.3	29.1	29.7	25.9	33.5	33.5	22.8	28.8	23.7	13	24.7	17.4	21.2	23.4	24.7	22.8	12719.8	6817.52	11847.7	16855.6	8913.55	8257.19	12661	10000.1	7354.19	3106.88	10651.2	5446.08	6857.9	3122.65	14301.1	11578.2	190460000	137900000	139370000	197330000	148420000	146920000	143340000	146690000	86167000	57384000	91724000	73337000	156660000	109940000	127870000	170510000
Q8BYK4	Retinol dehydrogenase 12	Rdh12	high	15	15	15	49.7	35292	71.179	8509800000	245	1	9	8	7	9	10	11	10	9	11	10	8	9	12	11	13	12	9	8	7	9	10	11	10	9	11	10	8	9	12	11	13	12	9	8	7	9	10	11	10	9	11	10	8	9	12	11	13	12	37.7	35.1	28.2	39.2	41.1	44.9	40.5	39.2	41.1	41.8	35.8	38.9	45.3	44.9	46.2	43	10930.6	9683	10017.1	27595.5	22662.1	29886.9	44273.6	35114	46562.7	21957.1	39644.5	39740.7	37679.6	26037.2	56226.4	55352.2	318050000	275850000	236990000	319250000	431400000	522230000	450980000	552630000	418910000	370600000	333260000	463980000	645190000	746620000	467290000	701990000
Q8CEE7	Retinol dehydrogenase 13	Rdh13	high	12	12	12	42.5	36464	39.064	1033700000	77	1	4	1	1	5	3	3	5	6	6	5	7	8	5	3	5	8	4	1	1	5	3	3	5	6	6	5	7	8	5	3	5	8	4	1	1	5	3	3	5	6	6	5	7	8	5	3	5	8	15.6	7.2	7.2	19.5	15	14.4	22.2	24.6	24.3	23.1	28.1	31.4	20.1	14.4	22.2	30.8	2081	306.646	148.412	2454.67	787.856	783.326	3569.95	3092.02	10415.6	4818.99	11055.8	11778.9	2041.68	786.644	3843.02	4490.34	52754000	0	0	32531000	19037000	30977000	37925000	34603000	92115000	78478000	68673000	100240000	37903000	40357000	38851000	52173000
Q9ERI6	Retinol dehydrogenase 14	Rdh14	high	16	16	16	58.7	36365	323.31	4716000000	197	1	7	6	10	11	10	10	8	13	11	10	12	13	10	12	10	14	7	6	10	11	10	10	8	13	11	10	12	13	10	12	10	14	7	6	10	11	10	10	8	13	11	10	12	13	10	12	10	14	29	26.3	43.7	44.3	45.2	46.7	34.1	53.6	49.4	44.3	53.3	55.7	46.7	51.8	45.2	54.5	5413.28	4987.37	7774.5	16562.5	9499.31	9193.84	12764.1	19713.8	33874.9	13620.1	46167	26485.1	12065.8	8946.52	26559.5	23425.4	190640000	158320000	157870000	204800000	213860000	204310000	172000000	264000000	243580000	224110000	288870000	248530000	255330000	232670000	268330000	289460000
P26043	Radixin	Rdx	medium	41	24	24	55.7	68542	141.28	11072000000	308	1	34	33	30	29	32	32	34	27	34	32	34	34	27	30	31	28	18	19	15	14	17	17	17	10	19	17	18	18	13	15	15	12	18	19	15	14	17	17	17	10	19	17	18	18	13	15	15	12	45.6	47.2	44.4	41.3	44.3	44.3	48.9	34.6	47.3	44.6	51.8	47.3	41.5	44.3	48.7	37.4	15957.6	15459.6	19160.9	16807.8	12668.8	17260.6	18887	13479.4	48038.3	27312.4	55603.2	33923.4	12598.5	12142.3	26061.2	16638.9	543660000	648890000	621890000	544200000	507330000	550350000	475680000	456050000	722910000	568500000	623300000	547280000	623180000	591490000	561870000	521740000
Q9Z129;Q9Z129-2	ATP-dependent DNA helicase Q1	Recql	high	30	30	30	57.1	72484	163.83	3731700000	235	2	17	15	12	19	18	14	14	15	17	12	19	17	12	12	15	18	17	15	12	19	18	14	14	15	17	12	19	17	12	12	15	18	17	15	12	19	18	14	14	15	17	12	19	17	12	12	15	18	32.7	27.5	24.5	38.3	36.1	29.2	25.8	28.7	32.3	22.1	36.1	31.5	22.8	23.3	28.5	37	6179.57	3945.02	5327.37	10894.3	6369.43	3559.9	7451.26	5429.68	11346.4	4107.89	15136.4	8698.84	4514.55	2265.36	8507.15	7196.99	209880000	159900000	191980000	214350000	187210000	153290000	155500000	172960000	157490000	136270000	146860000	152690000	190220000	154140000	161930000	158590000
Q8VID5	ATP-dependent DNA helicase Q5	Recql5	high	26	26	26	31.2	108240	72.413	1825200000	172	1	11	7	9	14	10	8	9	14	12	9	13	11	9	6	10	13	11	7	9	14	10	8	9	14	12	9	13	11	9	6	10	13	11	7	9	14	10	8	9	14	12	9	13	11	9	6	10	13	14.5	9.7	12.3	19.7	14	10.8	12.3	20.1	14.2	12.2	16.3	16.6	11.3	9	13.4	16.8	836.254	739.825	1258.07	2055.54	1238.41	960.236	1661.92	5224.45	1812.07	1211.11	3799.36	2233.42	3505.28	264.586	5544.55	2475.74	82127000	76703000	86099000	78145000	81473000	70465000	67580000	99566000	66127000	66312000	73308000	77761000	133430000	57822000	75991000	85926000
Q99KK1	Receptor expression-enhancing protein 3	Reep3	medium	6	6	6	31.1	29213	11.132	279310000	24	1	2	0	1	2	1	0	0	3	1	2	5	3	0	0	2	1	2	0	1	2	1	0	0	3	1	2	5	3	0	0	2	1	2	0	1	2	1	0	0	3	1	2	5	3	0	0	2	1	7.9	0	3.9	7.9	3.9	0	0	11	3.9	9.1	26	11	0	0	7.9	3.9	1217.85	0	1089.72	1774.62	661.512	0	0	1656.4	1345.91	1174.63	6063.6	2897.42	0	0	1545.13	822.51	21017000	0	0	19350000	0	0	0	20819000	0	0	22027000	20489000	0	0	17388000	0
Q8K072	Receptor expression-enhancing protein 4	Reep4	medium	5	5	5	22.2	29690	8.7152	312100000	19	1	5	2	1	4	2	1	0	1	4	1	1	2	2	1	1	2	5	2	1	4	2	1	0	1	4	1	1	2	2	1	1	2	5	2	1	4	2	1	0	1	4	1	1	2	2	1	1	2	22.2	7	3.9	18.3	7.8	3.9	0	3.1	19.5	3.9	8.6	12.5	7.8	3.9	8.6	12.5	4388.56	1104.31	1969.84	4069.64	1928.35	1447.62	0	593.751	2185.23	1161.77	0	1119.85	1575.82	458.332	0	1334.5	43123000	31053000	0	34756000	38991000	0	0	0	22885000	0	0	0	28879000	0	0	0
Q60870	Receptor expression-enhancing protein 5	Reep5	medium	5	5	5	19.5	21050	12.167	2534500000	62	1	3	3	2	2	2	2	2	3	3	1	2	2	3	2	1	2	3	3	2	2	2	2	2	3	3	1	2	2	3	2	1	2	3	3	2	2	2	2	2	3	3	1	2	2	3	2	1	2	15.7	14.1	10.3	10.3	10.3	10.3	10.3	15.7	14.1	5.4	10.3	9.7	14.1	10.3	4.9	10.3	24750	13167.6	19575.7	34147.8	16862.4	5824.82	26994.3	17831.9	19412.8	10535	27627.7	18134.4	5782.42	7169.56	450.31	20512.5	421260000	207640000	259400000	243890000	268940000	46706000	249080000	187000000	138680000	0	92315000	0	0	76512000	0	117020000
P15307	Proto-oncogene c-Rel	Rel	high	24	23	22	50.4	64959	323.31	25192000000	544	1	19	18	21	20	23	20	21	23	22	18	19	21	20	20	21	21	18	17	20	19	22	19	21	22	21	17	18	20	19	19	20	20	17	16	19	19	21	18	20	21	20	16	17	19	18	18	19	19	42.6	35.1	47.2	46	49.2	44	47.7	50.4	49.2	39.4	42.8	47.2	43.3	44	47.2	47.4	26732.6	31396	27742.7	48820.6	43235.3	43668.1	59267.9	49164.2	91297.9	40888.7	79223.1	57278.8	49465.4	30459.4	93377.7	65415.8	1150400000	1199100000	1142300000	1143500000	1497900000	1464300000	1242400000	1506000000	1384500000	1256900000	1109000000	1185600000	1534000000	1438700000	1589500000	1536300000
Q04207;Q04207-2	Transcription factor p65	Rela	high	21	20	20	41.7	60211	308.03	14972000000	330	2	15	14	16	15	18	16	19	18	18	17	20	17	18	17	19	18	14	13	15	15	17	15	18	17	17	16	19	16	17	16	18	17	14	13	15	15	17	15	18	17	17	16	19	16	17	16	18	17	32.8	30.1	34.2	31	38.3	34.2	40.1	38.4	39.5	37.5	41.5	35.7	38.3	35.9	41	35.9	11025.6	13567.2	21711.2	27998.5	25406.3	20823.3	32394.8	25272.2	65740.2	31943.6	69748.2	40809.3	29784.7	23492.8	55923.9	40444.3	463130000	510520000	596630000	652490000	675980000	605130000	781020000	717080000	825790000	664580000	789650000	753260000	814830000	1000500000	937990000	1017000000
Q04863	Transcription factor RelB	Relb	high	17	17	17	40.5	60305	44.487	1224300000	105	1	3	3	3	5	9	7	7	5	10	5	7	10	10	7	10	11	3	3	3	5	9	7	7	5	10	5	7	10	10	7	10	11	3	3	3	5	9	7	7	5	10	5	7	10	10	7	10	11	7.5	6.1	8.1	13.6	24.4	17.4	18.5	12.9	26.7	13.6	17	26.3	23.1	19.5	24.2	25.3	946.201	459.639	1398.47	1905.98	2130.55	2528.63	3152.56	1867.28	5632.87	1771.64	4296.31	4502.42	2784.63	1417.27	3945.97	4893.71	47258000	31789000	40022000	48777000	51377000	62078000	57761000	60239000	52026000	47963000	55943000	66084000	57811000	63616000	50576000	76654000
Q8K2J7-2;Q8K2J7	RELT-like protein 1	Rell1	medium	3	3	3	15.3	22263	30.925	90006000	6	2	2	1	2	1	0	1	0	0	0	0	0	0	0	0	0	0	2	1	2	1	0	1	0	0	0	0	0	0	0	0	0	0	2	1	2	1	0	1	0	0	0	0	0	0	0	0	0	0	15.3	4.5	14.9	4.5	0	4.5	0	0	0	0	0	0	0	0	0	0	2230.31	1154.06	3381.19	1852.84	0	1311.91	0	0	0	0	0	0	0	0	0	0	0	0	27645000	0	0	0	0	0	0	0	0	0	0	0	0	0
Q8BX43	Tumor necrosis factor receptor superfamily member 19L	Relt	low	1	1	1	4.1	46518	1.8527	3652800	2	1	0	0	0	1	0	0	0	0	0	0	1	0	0	0	0	0	0	0	0	1	0	0	0	0	0	0	1	0	0	0	0	0	0	0	0	1	0	0	0	0	0	0	1	0	0	0	0	0	0	0	0	4.1	0	0	0	0	0	0	4.1	0	0	0	0	0	0	0	0	149.083	0	0	0	0	0	0	0	0	0	0	0	0	0	0	0	2377300	0	0	0	0	0	0	0	0	0	0	0	0
P82343;P82343-2	N-acylglucosamine 2-epimerase	Renbp	high	13	13	13	27.7	49771	43.048	714340000	60	2	0	1	0	3	0	2	4	2	5	5	8	4	3	4	9	8	0	1	0	3	0	2	4	2	5	5	8	4	3	4	9	8	0	1	0	3	0	2	4	2	5	5	8	4	3	4	9	8	0	4.4	0	9.8	0	6	11.4	7	14.9	13.7	15.6	14	9.8	13	23.3	23.5	0	514.592	0	1164.67	0	383.414	1331.04	323.561	3716.11	3561.44	5278.53	1319.13	1839.32	1222.14	6969.24	2241.41	0	0	0	21287000	0	0	20425000	13402000	42850000	54210000	52320000	34357000	43827000	58850000	68903000	36604000
O54916;O54916-4;O54916-3;O54916-2	RalBP1-associated Eps domain-containing protein 1	Reps1	high	21	21	20	37.5	86518	78.392	1639000000	146	4	9	10	10	15	10	6	9	10	9	4	10	9	7	6	10	9	9	10	10	15	10	6	9	10	9	4	10	9	7	6	10	9	9	9	10	14	10	6	9	10	9	4	10	9	7	6	10	9	17.4	19.6	17.6	28.6	18.9	11.3	15.3	18	16.4	8.7	18	14.3	13.3	10.1	16.2	15.8	2331.49	2146.89	3459.96	4578.62	2148.94	1775.58	2499.65	2885.2	4103.83	1465.38	3448.71	2879.02	1319.44	873.177	3085.09	2778.59	88803000	109380000	104080000	93443000	82671000	85846000	77213000	80696000	87718000	69395000	43758000	63103000	89900000	80185000	58632000	58819000
Q9CQU3	Protein RER1	Rer1	high	8	8	8	41.3	22988	130.39	6926300000	144	1	6	5	5	6	6	4	6	6	5	4	6	4	5	4	7	5	6	5	5	6	6	4	6	6	5	4	6	4	5	4	7	5	6	5	5	6	6	4	6	6	5	4	6	4	5	4	7	5	33.7	33.7	29.6	33.7	33.7	29.6	33.7	33.7	33.7	29.6	33.7	29.6	33.7	29.6	37.2	33.7	38480.8	29832.8	46182.4	63408.4	24153.2	42507.4	42821.5	49449.4	55467.7	24479.1	61007.3	43257.2	31463.2	15203	55487.4	38001.2	414410000	489010000	351680000	395870000	379260000	496050000	309330000	403490000	317990000	298740000	262850000	331130000	394170000	383410000	328020000	429850000
Q80TZ9	Arginine-glutamic acid dipeptide repeats protein	Rere	high	10	10	10	10.3	171750	17.924	443710000	36	1	1	1	0	5	3	2	2	3	3	2	3	1	4	0	2	4	1	1	0	5	3	2	2	3	3	2	3	1	4	0	2	4	1	1	0	5	3	2	2	3	3	2	3	1	4	0	2	4	0.8	0.8	0	5.6	2.6	2.1	3.1	2.7	2.6	1.3	5	1.3	3.6	0	3.1	4.5	220.81	0	0	632.839	199.11	197.348	118.892	357.673	1009.68	0	398.814	58.2791	1270.16	0	303.128	369.994	0	0	0	41991000	37318000	0	26131000	38476000	45271000	0	43815000	0	45447000	0	46351000	37997000
Q8VIG1;Q8VIG1-2;Q8VIG1-3	RE1-silencing transcription factor	Rest	medium	7	7	7	9.1	117780	10.93	36261000	6	3	1	2	1	4	2	2	2	1	2	0	2	1	1	0	0	1	1	2	1	4	2	2	2	1	2	0	2	1	1	0	0	1	1	2	1	4	2	2	2	1	2	0	2	1	1	0	0	1	1.7	2.9	1.5	5.6	3.1	3.1	2.5	1.7	2.9	0	3.1	1.7	1.7	0	0	1.7	0	0	46.0641	481.182	0	0	0	0	89.8736	0	0	0	0	0	0	0	0	0	0	21125000	0	0	0	0	0	0	0	0	0	0	0	0
Q7TT28;Q7TT28-2	RNA exonuclease 1 homolog	Rexo1	high	11	11	11	12.3	130790	10.417	237260000	39	2	3	1	3	7	2	2	2	1	1	2	4	4	1	1	1	1	3	1	3	7	2	2	2	1	1	2	4	4	1	1	1	1	3	1	3	7	2	2	2	1	1	2	4	4	1	1	1	1	3.5	1.7	4	7.3	2.5	2.8	2.5	1.7	1.7	3.1	4.5	4.6	1.7	1.7	1.2	1.7	257.058	120.055	137.757	627.368	174.241	190.488	171.547	152.033	205.107	363.118	652.835	404.359	147.391	88.3962	76.4377	242.027	20684000	0	0	20979000	0	18966000	0	0	0	0	13790000	14533000	0	0	0	0
Q9D8S4	Oligoribonuclease, mitochondrial	Rexo2	high	12	12	12	40.5	26738	25.152	3151100000	64	1	5	3	7	9	4	4	7	7	9	7	7	8	5	5	7	8	5	3	7	9	4	4	7	7	9	7	7	8	5	5	7	8	5	3	7	9	4	4	7	7	9	7	7	8	5	5	7	8	25.7	12.7	31.6	35	23.6	21.1	29.5	34.6	35	31.6	22.4	34.6	25.7	24.1	24.9	30.4	10821.6	6097.53	19615.7	20920.4	4254.71	5697.29	9260.18	13592.2	30522.5	17946.2	31281.6	31487	10587.7	11901.9	13593.2	23310.6	113220000	90490000	177060000	140200000	73101000	71120000	100730000	103530000	145570000	161200000	214510000	171830000	96446000	89010000	141480000	182890000
Q6PAQ4	RNA exonuclease 4	Rexo4	high	20	20	20	51.4	47598	95.332	4825500000	258	1	11	7	12	13	9	12	14	15	12	12	14	17	12	13	16	17	11	7	12	13	9	12	14	15	12	12	14	17	12	13	16	17	11	7	12	13	9	12	14	15	12	12	14	17	12	13	16	17	28.9	22.2	33.8	34.5	25.5	36.1	38.7	41.4	33.3	36.1	40.5	47.2	35.6	36.8	45.1	45.8	5303.08	4649.77	10441	13335.9	7087.77	8418.9	13419.9	10806.3	17581.5	14920.3	32516.8	20202.9	10164.4	5470.95	25269.7	18781.8	169950000	181060000	212800000	199660000	200490000	208290000	217260000	237740000	197730000	225100000	276800000	232860000	214510000	201990000	235550000	323240000
P35601-2;P35601	Replication factor C subunit 1	Rfc1	high	39	39	39	41.7	125910	207.38	7986800000	392	2	20	17	21	20	26	22	25	21	22	13	22	15	24	20	28	22	20	17	21	20	26	22	25	21	22	13	22	15	24	20	28	22	20	17	21	20	26	22	25	21	22	13	22	15	24	20	28	22	23.9	20	24.2	24.2	31.2	27.1	29	24.2	28.2	15.4	26.8	17.7	27.3	23	33.3	25.1	7159.25	4576.68	8318.45	12909.9	6828.16	5590.28	11827.5	8087.18	8867.5	2451.38	11894.1	7062.32	6913.95	2953.49	18130.6	10184.8	413180000	417720000	461820000	552920000	354590000	373300000	455380000	479850000	221250000	226280000	286950000	317990000	349250000	356000000	436570000	477820000
Q9WUK4	Replication factor C subunit 2	Rfc2	high	22	22	22	76.2	38724	153.92	9459900000	295	1	15	12	12	15	13	17	17	13	13	14	15	13	14	10	17	16	15	12	12	15	13	17	17	13	13	14	15	13	14	10	17	16	15	12	12	15	13	17	17	13	13	14	15	13	14	10	17	16	52.7	42.4	43	54.4	42.7	61.3	61.9	38.7	43.8	47	50.7	48.4	47	39	58.2	56.7	26515.9	21248.6	32362.8	60250.2	23422.4	27031.2	39105.3	34438.4	32737.9	19791.6	58759.5	31087.1	22994.3	8857.3	48778	39742.9	605280000	488180000	574610000	654600000	501770000	462860000	491190000	645550000	309610000	364110000	356370000	352840000	398590000	472330000	478390000	573740000
Q8R323	Replication factor C subunit 3	Rfc3	high	23	23	23	74.7	40526	229.53	8168900000	273	1	16	14	13	18	13	15	17	17	10	9	10	15	13	10	14	14	16	14	13	18	13	15	17	17	10	9	10	15	13	10	14	14	16	14	13	18	13	15	17	17	10	9	10	15	13	10	14	14	58.1	50.6	46.6	61.8	47.2	51.4	63.2	59.6	34.8	31.5	37.1	48.9	46.3	35.7	52.8	50.8	27408.6	23445.7	25801.8	47733.2	25662.4	25318.5	43087.8	32840.2	23684.3	12197.1	33199.6	29950.1	23800.4	10058.9	27322.5	30213	503170000	582550000	468350000	513170000	518550000	494960000	436340000	467160000	323530000	267130000	322240000	280110000	433500000	405030000	372620000	360100000
Q99J62	Replication factor C subunit 4	Rfc4	high	19	19	19	57.7	39866	301.64	7990400000	292	1	11	11	11	15	14	12	14	14	11	10	12	12	10	11	13	12	11	11	11	15	14	12	14	14	11	10	12	12	10	11	13	12	11	11	11	15	14	12	14	14	11	10	12	12	10	11	13	12	40.4	39	42	47	45.6	42.6	46.7	42.6	40.1	34.6	42.9	42	37.6	40.9	44.8	38.2	22771.7	19022	28871	51404.6	25790.7	24103.4	34085.4	29913.1	29771.3	14554.7	40508.8	28903.4	16227	10270	37510.4	22641.6	454690000	446870000	569010000	546950000	404700000	400920000	494720000	468580000	285690000	289460000	326800000	315100000	374000000	410010000	396030000	308010000
Q9D0F6	Replication factor C subunit 5	Rfc5	high	21	21	21	74.9	38096	202.72	9975200000	363	1	15	14	18	17	14	15	16	16	15	12	16	15	14	13	17	17	15	14	18	17	14	15	16	16	15	12	16	15	14	13	17	17	15	14	18	17	14	15	16	16	15	12	16	15	14	13	17	17	57.8	53.4	69.9	62.5	58.7	61.1	64.3	58.4	58.4	50.1	64.6	55.2	59	57.8	67.8	59.9	25914.5	21921.8	38205	60894.6	30069.5	24458.6	50955.9	37533.3	34061	15701.1	56875.3	32640.8	23966.9	14786.8	55772.7	38825.4	560350000	572750000	564200000	685700000	547410000	490080000	584680000	512380000	333960000	315590000	409430000	356300000	489870000	436890000	490090000	430940000
Q8K2P6	Rieske domain-containing protein	Rfesd	low	2	2	1	15.3	17966	3.6032	83387000	12	1	0	0	0	0	1	1	1	1	1	0	0	2	1	1	1	2	0	0	0	0	1	1	1	1	1	0	0	2	1	1	1	2	0	0	0	0	0	0	0	0	0	0	0	1	0	0	0	1	0	0	0	0	5.1	5.1	5.1	5.1	5.1	0	0	15.3	5.1	5.1	5.1	15.3	0	0	0	0	693.413	0	921.501	506.414	1272.11	0	0	1658.52	1045.06	625.029	1108	1719.49	0	0	0	0	0	0	0	0	0	0	0	8245500	0	0	0	9980600
Q6ZQM0-3;Q6ZQM0-2;Q6ZQM0;Q6ZQM0-4	E3 ubiquitin-protein ligase rififylin	Rffl	low	2	2	2	12.8	37439	4.4422	24483000	2	4	0	0	0	0	1	0	0	0	0	0	0	0	1	0	1	0	0	0	0	0	1	0	0	0	0	0	0	0	1	0	1	0	0	0	0	0	1	0	0	0	0	0	0	0	1	0	1	0	0	0	0	0	6.3	0	0	0	0	0	0	0	6.3	0	6.6	0	0	0	0	0	263.711	0	0	0	0	0	0	0	377.427	0	496.863	0	0	0	0	0	0	0	0	0	0	0	0	0	7113300	0	0	0
Q8CFV9	Riboflavin kinase	Rfk	medium	5	5	5	32.3	17437	7.6122	2272200000	58	1	4	4	4	4	5	5	4	4	4	4	4	4	4	4	4	5	4	4	4	4	5	5	4	4	4	4	4	4	4	4	4	5	4	4	4	4	5	5	4	4	4	4	4	4	4	4	4	5	25.2	25.2	25.2	25.2	32.3	32.3	25.2	25.2	25.2	25.2	25.2	25.2	25.2	25.2	25.2	32.3	12359.1	6187.18	12843	24344.6	13363.9	13249.4	19766.3	14763.8	17415	11271.5	26030.3	20976.8	17032.4	9384.5	31041.6	26263.8	108540000	66606000	99163000	121090000	100280000	104750000	116870000	107710000	59735000	73046000	90147000	97137000	120010000	113350000	129770000	150750000
Q8C3B8;Q8C3B8-2	Protein RFT1 homolog	Rft1	medium	5	5	5	8.3	60303	2.153	37793000	5	2	2	1	2	1	1	1	1	2	2	0	0	0	0	0	2	1	2	1	2	1	1	1	1	2	2	0	0	0	0	0	2	1	2	1	2	1	1	1	1	2	2	0	0	0	0	0	2	1	3.3	1.5	3	1.8	1.5	1.5	1.5	3.1	3.1	0	0	0	0	0	3.1	1.5	165.664	0	201.366	504.461	0	0	0	294.93	183.112	0	0	0	0	0	0	0	0	0	0	0	0	0	0	0	2925300	0	0	0	0	0	0	0
Q6A0D4	Raftlin	Rftn1	high	25	25	25	52.7	61536	323.31	8204800000	263	1	17	14	18	18	18	19	19	19	18	19	17	17	19	20	20	22	17	14	18	18	18	19	19	19	18	19	17	17	19	20	20	22	17	14	18	18	18	19	19	19	18	19	17	17	19	20	20	22	42.1	33.6	41.7	41.5	45.5	43.7	45.5	41.5	44.2	43.7	43.5	40.6	44.2	48.6	48.4	45.1	9455.8	7492.04	14469.7	21909.7	13367.1	13047.8	18863.6	18076.2	22461.1	12714.8	32149.5	18184.9	13328.1	9759.07	30078.7	29743.4	317690000	382730000	412580000	460400000	325860000	333530000	384560000	444340000	304450000	331510000	363860000	337830000	407440000	396990000	401910000	603610000
Q8CHX7;Q8CHX7-2	Raftlin-2	Rftn2	medium	7	7	7	19.6	54971	8.1768	93664000	7	2	0	0	0	0	0	0	0	0	0	0	0	0	2	1	3	2	0	0	0	0	0	0	0	0	0	0	0	0	2	1	3	2	0	0	0	0	0	0	0	0	0	0	0	0	2	1	3	2	0	0	0	0	0	0	0	0	0	0	0	0	5.2	4.2	7.2	4.4	0	0	0	0	0	0	0	0	0	0	0	0	1687.11	0	727.929	558.453	0	0	0	0	0	0	0	0	0	0	0	0	0	0	0	9544300
Q9R1A8	E3 ubiquitin-protein ligase RFWD2	Rfwd2	medium	4	4	4	6.7	80440	17.309	48952000	21	1	2	1	0	4	2	1	2	3	1	0	2	1	0	0	0	0	2	1	0	4	2	1	2	3	1	0	2	1	0	0	0	0	2	1	0	4	2	1	2	3	1	0	2	1	0	0	0	0	4.2	2.3	0	6.7	4.2	1.9	3.4	5.6	2.3	0	4.2	2.3	0	0	0	0	122.927	58.4496	0	408.481	75.9378	0	0	88.8682	0	0	374.486	110.188	0	0	0	0	0	0	0	9357000	0	0	0	0	0	0	5658500	0	0	0	0	0
P48377	MHC class II regulatory factor RFX1	Rfx1	high	25	25	21	37.6	103710	286.07	6205700000	316	1	18	11	13	16	16	14	22	18	19	12	17	17	16	15	18	19	18	11	13	16	16	14	22	18	19	12	17	17	16	15	18	19	15	10	12	14	14	11	18	15	16	11	15	14	13	13	15	16	26.5	17.8	20.5	24.2	25.8	22.9	34.8	24.6	31.6	19.6	28.1	24.8	25.6	24.6	29.8	26.7	6867.7	3090.36	4553.42	8456.43	6751.51	5684.52	11374	8994.27	10598.2	4210.19	12354	9946.11	7561.3	3849.36	10744.4	13059	335180000	283510000	282890000	295200000	338080000	330580000	329070000	390060000	250200000	247610000	243060000	268440000	345600000	328280000	328090000	411160000
P48381;P48381-2	Transcription factor RFX3	Rfx3	high	10	8	6	24	83511	92.983	86147000	13	2	4	3	2	6	3	2	5	6	2	1	3	2	2	3	3	2	2	2	1	4	1	0	3	4	0	0	1	0	0	1	1	0	1	1	1	4	0	0	2	3	0	0	0	0	0	0	0	0	10.1	8.5	6.7	14.6	5.1	3.2	13.2	14.4	3.2	1.6	5.1	3.2	3.2	5.1	5.1	3.2	37.596	55.0919	0	862.283	52.8115	0	265.818	383.79	0	0	167.628	0	0	52.582	206.119	0	0	0	0	22502000	0	0	0	0	0	0	0	0	0	0	0	0
Q9JL61	DNA-binding protein Rfx5	Rfx5	high	39	39	39	63.5	69734	201.13	10891000000	445	1	18	19	19	19	23	19	21	20	19	19	27	25	22	16	29	25	18	19	19	19	23	19	21	20	19	19	27	25	22	16	29	25	18	19	19	19	23	19	21	20	19	19	27	25	22	16	29	25	34.8	36.2	34.5	36.6	40.9	35.4	38.8	38.3	33	34.2	47.3	45.6	37.2	30.1	50.5	48.2	6246.73	5410.23	6933.94	14986.3	9061.33	8495.27	14367.9	13459.3	45674.2	10926.7	79688.2	18917	10965.4	5695.14	50138.2	21862.3	374190000	355920000	343090000	410800000	418660000	419370000	411650000	543930000	373440000	413610000	468540000	487130000	519210000	499250000	559050000	675710000
F8VPJ6;Q3TDE2		Rfx7	high	12	12	12	10.8	157640	15.273	304120000	45	2	3	1	4	5	1	2	2	3	2	3	5	5	2	1	2	3	3	1	4	5	1	2	2	3	2	3	5	5	2	1	2	3	3	1	4	5	1	2	2	3	2	3	5	5	2	1	2	3	2.1	0.9	3.6	4.4	0.9	1.2	1.6	2.5	1	2.5	4.1	4	1.4	0.5	1.4	2.5	74.5905	72.4139	250.082	409.831	53.8748	370.376	75.7128	71.1457	355.448	572.712	580.68	503.451	54.1211	142.86	399.954	386.935	0	0	25864000	22621000	0	33248000	0	0	0	26040000	17130000	14588000	0	0	20327000	22530000
Q9Z205-2;Q9Z205	DNA-binding protein RFXANK	Rfxank	medium	3	3	3	19.7	28324	7.8106	32414000	3	2	0	0	0	0	0	0	0	0	0	0	2	1	0	0	0	0	0	0	0	0	0	0	0	0	0	0	2	1	0	0	0	0	0	0	0	0	0	0	0	0	0	0	2	1	0	0	0	0	0	0	0	0	0	0	0	0	0	0	16.6	3.1	0	0	0	0	0	0	0	0	0	0	0	0	0	0	2197.45	0	0	0	0	0	0	0	0	0	0	0	0	0	0	0	13680000	0	0	0	0	0
Q8VCG9	Regulatory factor X-associated protein	Rfxap	high	9	9	9	49.4	24787	57.129	1091600000	80	1	5	5	3	6	5	5	3	4	8	4	7	7	6	6	8	7	5	5	3	6	5	5	3	4	8	4	7	7	6	6	8	7	5	5	3	6	5	5	3	4	8	4	7	7	6	6	8	7	26.8	24.2	19.5	36.8	24.7	29	19.5	27.3	45.9	27.3	36.8	40.3	33.8	40.7	45.9	36.8	2975	2155.83	2555.53	3506.58	3626.15	3715.57	2626.91	2833.14	12179.7	6152.25	14983.6	6589.44	4669.14	4714.77	11689.8	8718.35	41161000	46945000	44173000	33756000	52014000	39433000	37096000	48567000	43010000	39098000	49726000	45857000	46558000	59062000	51403000	56854000
Q61193;Q03385	Ral guanine nucleotide dissociation stimulator-like 2	Rgl2	high	12	12	12	22.6	83825	26.112	230910000	36	2	2	1	0	2	2	3	2	5	1	1	1	2	4	3	5	5	2	1	0	2	2	3	2	5	1	1	1	2	4	3	5	5	2	1	0	2	2	3	2	5	1	1	1	2	4	3	5	5	4.8	2.4	0	4.1	4.1	6.4	3.6	10	2.3	2.4	2.4	4.4	9.9	6	10.4	8.9	87.8335	89.7483	0	0	0	294.074	424.965	679.421	185.197	98.7921	181.065	258.543	413.783	355.899	1407.4	1053.57	8163900	0	0	0	0	12865000	0	19267000	0	0	0	12221000	17420000	31359000	17965000	11561000
Q8BHT7	RAB6A-GEF complex partner protein 2	Rgp1	medium	6	6	6	20.2	42498	5.146	67925000	18	1	2	0	3	4	0	1	3	2	0	1	1	2	0	0	0	0	2	0	3	4	0	1	3	2	0	1	1	2	0	0	0	0	2	0	3	4	0	1	3	2	0	1	1	2	0	0	0	0	4.9	0	7.2	15.1	0	2.8	7.7	4.3	0	2	2	4.9	0	0	0	0	178.425	0	969.165	1058.64	0	227.728	734.591	386.589	0	0	0	120.015	0	0	0	0	0	0	14136000	10903000	0	0	8598700	9885700	0	0	0	0	0	0	0	0
Q9CQE5	Regulator of G-protein signaling 10	Rgs10	high	11	11	11	66.3	21151	141.48	3781200000	106	1	4	2	4	5	2	3	5	3	9	8	11	7	0	0	1	2	4	2	4	5	2	3	5	3	9	8	11	7	0	0	1	2	4	2	4	5	2	3	5	3	9	8	11	7	0	0	1	2	30.9	18.8	21.5	36.5	14.9	20.4	36.5	21.5	65.2	55.2	66.3	43.1	0	0	6.6	16	6807.63	1279.89	5165.8	6906.27	1189.71	2165.39	5091.28	1836.81	74481.9	58129.6	146571	99285.7	0	0	1966.23	1509.4	97173000	15036000	46939000	66352000	0	50202000	31700000	25861000	427640000	465170000	516250000	459720000	0	0	0	10051000
P97492	Regulator of G-protein signaling 14	Rgs14	high	32	32	32	68.4	59846	297.93	3798600000	256	1	16	10	9	18	16	13	17	20	15	8	14	15	16	16	21	20	16	10	9	18	16	13	17	20	15	8	14	15	16	16	21	20	16	10	9	18	16	13	17	20	15	8	14	15	16	16	21	20	37.3	26.5	23.2	36.7	42.8	31.1	44.2	40.6	40.8	21.8	36.9	40.2	45.9	44.6	45.9	38.6	4875.38	1829.07	3442.78	10147.9	5268.59	3913.37	11422.4	9394.91	11767.1	2486.49	10773.3	7435.85	8646.85	4897.91	22860.5	11002.2	164590000	112700000	176500000	169570000	190120000	188800000	231890000	232680000	174260000	122550000	128210000	149910000	257360000	266720000	271740000	233610000
Q99PG4	Regulator of G-protein signaling 18	Rgs18	high	8	8	8	40.9	27610	8.177	286910000	31	1	2	3	1	4	2	0	2	2	3	2	4	3	1	0	1	1	2	3	1	4	2	0	2	2	3	2	4	3	1	0	1	1	2	3	1	4	2	0	2	2	3	2	4	3	1	0	1	1	7.2	14.9	6.8	21.3	7.2	0	10.6	13.2	17.9	11.5	19.1	18.3	6.8	0	3.8	6.8	1525.49	2170.81	701.243	3791.46	1083.62	0	1247.62	838.414	2282.97	2020	4497.21	2406	0	0	372.516	734.831	35076000	25964000	0	30783000	19013000	0	17424000	0	14583000	24389000	17122000	23781000	0	0	0	0
Q9CX84	Regulator of G-protein signaling 19	Rgs19	high	8	8	8	47.2	24677	20.967	1920700000	82	1	3	3	4	6	3	4	4	6	6	4	5	7	4	4	5	6	3	3	4	6	3	4	4	6	6	4	5	7	4	4	5	6	3	3	4	6	3	4	4	6	6	4	5	7	4	4	5	6	16.2	16.2	22.2	39.8	20.4	26.4	22.2	33.3	37.5	22.2	32.4	39.8	26.4	25	29.6	36.1	2758.82	4189.23	10237.9	7473.42	6543.1	5155.46	8263.13	13111.5	24911.8	13674.3	23610.6	17398.3	6030.99	2709.51	15179.9	11673.3	47047000	77060000	92457000	76210000	96189000	73342000	72560000	110710000	136390000	87745000	90826000	105070000	90525000	73384000	92382000	102190000
Q9DC04-1;Q9DC04-4;Q9DC04;Q9DC04-2	Regulator of G-protein signaling 3	Rgs3	high	14	14	14	33.1	61558	101.21	435530000	37	4	0	0	0	1	1	0	0	1	8	5	8	6	2	1	3	1	0	0	0	1	1	0	0	1	8	5	8	6	2	1	3	1	0	0	0	1	1	0	0	1	8	5	8	6	2	1	3	1	0	0	0	1.9	1.9	0	0	1.9	19.2	10.6	19.7	13.9	3.9	1.9	5.8	1.9	0	0	0	26.9661	0	0	0	21.145	4874.85	2127.55	5088.5	2661.25	255.702	84.6886	843.239	32.2912	0	0	0	0	0	0	0	0	67938000	59631000	50998000	41608000	17020000	0	13828000	0
Q8BHC7	Rhomboid-related protein 4	Rhbdd1	medium	4	4	4	19.7	35776	26.076	145800000	29	1	4	2	1	2	1	1	1	1	1	1	1	3	2	1	1	2	4	2	1	2	1	1	1	1	1	1	1	3	2	1	1	2	4	2	1	2	1	1	1	1	1	1	1	3	2	1	1	2	19.7	12.4	5.4	12.4	5.4	5.4	5.4	5.4	5.4	5.4	5.4	16.8	8.3	5.4	5.4	9.8	956.404	617.412	401.763	555.301	405.581	283.17	0	388.207	1095.54	392.085	659.63	1696.03	498.012	250.614	467.565	456.52	13411000	16308000	0	9017800	0	0	0	0	0	0	0	20174000	10305000	0	0	14744000
Q80WQ6	Inactive rhomboid protein 2	Rhbdf2	high	15	15	15	23.6	93433	23.122	703860000	63	1	5	1	3	7	4	3	3	7	6	2	6	7	2	3	5	8	5	1	3	7	4	3	3	7	6	2	6	7	2	3	5	8	5	1	3	7	4	3	3	7	6	2	6	7	2	3	5	8	7	1	4.5	11.4	7.6	5.9	5.8	10.2	9.8	3.5	10.9	11.4	3.6	4.8	8.6	13.7	525.238	0	448.414	1745.07	213.141	627.757	908.01	1271.35	1523.79	484.925	2306.47	1348.99	302.55	386.051	2171.17	1434	27484000	0	21114000	30207000	0	28743000	28919000	42723000	27544000	30680000	33718000	36777000	28297000	0	36942000	40103000
Q921J2	GTP-binding protein Rheb	Rheb	high	8	8	8	33.7	20451	39.596	2286600000	69	1	6	5	5	6	5	5	5	5	4	3	4	5	3	2	5	7	6	5	5	6	5	5	5	5	4	3	4	5	3	2	5	7	6	5	5	6	5	5	5	5	4	3	4	5	3	2	5	7	20.7	20.1	28.3	24.5	20.1	20.7	28.3	28.3	19.6	15.8	22.8	28.3	15.8	11.4	28.3	33.2	12590.8	10163.6	20842.5	21808.6	12733.9	10768	17665.8	14095.5	21137.5	12902.9	21672	19855.4	9745.32	6007.77	18614.9	17061.4	123740000	115290000	153780000	122410000	109040000	106570000	108420000	105730000	88161000	114110000	90581000	85964000	108820000	123070000	92492000	108740000
Q9QUI0;Q62159	Transforming protein RhoA;Rho-related GTP-binding protein RhoC	Rhoa;Rhoc	high	11	11	9	59.6	21782	290.07	111860000000	799	2	9	9	9	10	9	10	10	10	11	10	11	10	11	9	11	10	9	9	9	10	9	10	10	10	11	10	11	10	11	9	11	10	7	7	7	8	7	8	8	8	9	8	9	8	9	7	9	8	43.5	43.5	43.5	44	43.5	59.1	59.1	44	59.6	59.1	59.6	44	59.6	43.5	59.6	44	439754	283065	399379	652517	551138	526568	688452	639022	1029530	639753	1256280	1016880	639888	384839	956425	1015060	4339000000	2879300000	2814200000	4712200000	4827500000	4773100000	3817700000	4934200000	3923500000	4476400000	3637200000	5295200000	5547500000	5254300000	3728100000	7164800000
Q8BYP3	Rho-related GTP-binding protein RhoF	Rhof	high	13	13	13	82.9	23577	152.32	6111100000	208	1	6	8	4	5	11	11	10	8	10	11	9	9	12	10	11	10	6	8	4	5	11	11	10	8	10	11	9	9	12	10	11	10	6	8	4	5	11	11	10	8	10	11	9	9	12	10	11	10	35.5	51.2	22.3	32.2	79.6	65.4	54.5	48.3	65.4	74.9	49.8	54.5	79.6	60.7	74.9	53.1	7936.22	7419.24	4166.42	15402.1	28525.7	30790.4	45654.2	37768	52446.7	28818	55517.8	37290.8	42049.6	25884.8	64185.7	64990.8	169190000	156920000	75548000	128910000	321660000	389150000	305560000	306050000	296260000	272110000	233390000	235870000	441970000	456010000	392990000	386490000
P84096;Q9ER71-2;Q9ER71	Rho-related GTP-binding protein RhoG	Rhog	high	12	12	11	72.3	21308	323.31	63447000000	590	3	10	10	8	10	11	12	11	11	12	12	12	10	11	11	11	9	10	10	8	10	11	12	11	11	12	12	12	10	11	11	11	9	9	9	7	9	10	11	10	10	11	11	11	9	10	10	10	8	58.1	61.3	50.8	58.1	61.8	72.3	61.8	61.8	72.3	72.3	72.3	58.1	68.6	61.8	61.8	51.3	257049	187077	182267	319648	320050	345192	419511	324527	776258	589574	711738	725494	369651	230347	510551	361870	2586300000	2686200000	1973400000	2529900000	3063700000	3183300000	2902900000	3332400000	3784100000	3712800000	3696600000	4125300000	3654300000	3466600000	2896000000	3291500000
Q9D3G9	Rho-related GTP-binding protein RhoH	Rhoh	medium	4	4	4	26.2	21324	18.454	783730000	29	1	1	1	1	3	1	4	2	3	0	1	1	2	3	2	2	2	1	1	1	3	1	4	2	3	0	1	1	2	3	2	2	2	1	1	1	3	1	4	2	3	0	1	1	2	3	2	2	2	5.8	9.4	5.8	16.8	5.8	26.2	11.5	16.8	0	9.4	5.8	11.5	16.8	15.2	11	11	757.896	18884.7	725.48	2523.03	2002.5	23961.2	4332.18	4867.67	0	18824.5	1288.49	2067.01	5955.55	3684.4	3142.93	5646.07	0	0	0	33772000	0	0	44197000	41360000	0	0	0	22037000	49964000	0	0	45711000
Q8BG51-3;Q8BG51-4	Mitochondrial Rho GTPase 1	Rhot1	high	20	20	1	40.3	77003	135.66	4753900000	250	2	10	8	10	10	12	9	11	12	14	12	16	14	12	9	14	14	10	8	10	10	12	9	11	12	14	12	16	14	12	9	14	14	0	0	0	0	1	0	0	0	0	0	1	0	1	0	0	1	17	14	16.5	18.5	23.8	15.3	23.1	20.7	24.9	20.5	31.7	25.7	19.5	16.1	28.9	24.4	5333.78	3037.15	5765.74	11843.5	4059.05	5323.4	10290.3	9268.07	11333.3	6681.24	19955	11513.8	5439.3	2695.93	11172.2	9631.57	277450000	192420000	222920000	319700000	181060000	230420000	263300000	283970000	211290000	239280000	218820000	243500000	204130000	207150000	213820000	255870000
Q8JZN7	Mitochondrial Rho GTPase 2	Rhot2	high	19	18	18	42.1	69070	124.84	3347600000	186	1	10	6	13	15	11	8	13	10	11	7	11	11	7	6	12	9	9	5	12	14	10	7	12	9	10	6	10	10	6	5	11	8	9	5	12	14	10	7	12	9	10	6	10	10	6	5	11	8	24.7	15.8	33.4	33.1	29.7	20.6	33.4	25	28.9	18.1	29.7	26.1	18.1	15.3	33.2	21	6023.25	3081.23	8124.79	15267	5895.6	3900.9	7069.27	4840.33	9462.37	3665.66	14159	7691.38	3012.61	1401.23	8120.93	3004.62	233170000	195930000	286940000	240430000	202210000	170710000	172480000	141690000	137890000	145350000	155240000	165870000	129820000	134430000	143200000	120490000
Q69ZJ7;Q69ZJ7-2;Q69ZJ7-3	RAB6A-GEF complex partner protein 1	Ric1	high	11	11	11	10.3	158830	12.42	168710000	51	3	3	3	7	8	2	3	4	5	2	2	4	3	2	2	1	1	3	3	7	8	2	3	4	5	2	2	4	3	2	2	1	1	3	3	7	8	2	3	4	5	2	2	4	3	2	2	1	1	3	3	6.6	8.1	2.3	3	4.2	5.5	2.3	2.3	4.5	3.7	2.3	2.3	1.4	1.5	120.615	186.086	208.182	532.044	73.2179	74.9613	275.704	250.623	119.353	91.659	146.657	20.6409	64.7796	43.6271	95.8168	70.6074	14045000	14402000	13181000	15421000	11395000	11369000	11574000	10093000	9452300	8988300	6375300	0	8252300	0	0	0
Q3TIR3	Synembryn-A	Ric8a	high	26	26	25	57	59846	213.34	6860000000	342	1	13	15	18	21	19	17	18	22	20	18	19	16	20	17	22	21	13	15	18	21	19	17	18	22	20	18	19	16	20	17	22	21	12	14	17	20	18	16	17	21	20	17	18	15	20	16	21	20	31.1	34.3	40	45.5	44.5	39.4	39.8	47.7	44.3	38.9	42.6	34.9	44.2	35.7	49.2	45.8	6287.7	6374.5	10257.9	14419.5	13209.8	10783.6	14701.5	15899.7	24399.8	12287.5	31105.7	18360.2	12379.3	8483.17	26742.3	20087.7	300020000	316930000	301520000	268980000	356080000	364170000	310980000	355770000	330090000	334340000	337370000	365950000	353840000	384240000	372700000	399690000
Q6QI06;Q6QI06-2	Rapamycin-insensitive companion of mTOR	Rictor	high	23	23	23	16.2	191570	34.901	439780000	87	2	7	6	8	13	10	7	4	8	2	0	1	1	6	3	7	9	7	6	8	13	10	7	4	8	2	0	1	1	6	3	7	9	7	6	8	13	10	7	4	8	2	0	1	1	6	3	7	9	4.9	4.4	6.6	9.9	6.7	5.3	2	5.9	1.1	0	0.5	1.1	4.8	3	3.8	5.8	192.531	282.021	600.58	795.782	271.849	507.321	242.527	202.508	674.293	0	9.32812	186.009	178.735	67.4243	374.588	502.81	28067000	36088000	47571000	29874000	23958000	30831000	26367000	25065000	22766000	0	0	0	32986000	20537000	19445000	25460000
Q6PR54;Q6PR54-2;Q6PR54-3	Telomere-associated protein RIF1	Rif1	high	49	49	49	26.5	266230	233.98	2004300000	229	3	12	9	15	27	13	9	18	25	12	3	18	24	11	6	19	27	12	9	15	27	13	9	18	25	12	3	18	24	11	6	19	27	12	9	15	27	13	9	18	25	12	3	18	24	11	6	19	27	7	4.8	8.2	14.8	8.2	5.2	9.1	13.1	7.2	1.6	10	13.1	6.3	3.4	10.5	14.4	534.946	426.231	666.937	2234.5	619.652	385.9	1006	1302.61	1020.98	215.202	1926.23	1479.13	626.145	138.576	1546.54	1636.41	102260000	86131000	91581000	192880000	93317000	64494000	104540000	145460000	78658000	29209000	103630000	111890000	76804000	40372000	103940000	160800000
Q99LE1;Q99LE1-2;Q9JJC6	RILP-like protein 2	Rilpl2	medium	6	6	6	38.6	22393	72.282	303480000	23	3	2	1	1	2	1	2	1	1	3	3	3	4	0	0	0	1	2	1	1	2	1	2	1	1	3	3	3	4	0	0	0	1	2	1	1	2	1	2	1	1	3	3	3	4	0	0	0	1	14.2	7.1	7.1	13.2	7.1	10.7	7.1	7.1	23.9	21.8	23.9	28.9	0	0	0	7.1	268.143	637.334	698.175	2116.19	496.048	805.306	843.897	710.342	7492.47	3677.92	6190.46	8176.45	0	0	0	0	0	0	0	0	0	0	0	0	38959000	33383000	0	34729000	0	0	0	0
P59729	Ras and Rab interactor 3	Rin3	high	33	33	33	43.2	107220	201.4	4549600000	222	1	10	7	6	16	16	18	20	19	16	12	15	15	15	14	20	20	10	7	6	16	16	18	20	19	16	12	15	15	15	14	20	20	10	7	6	16	16	18	20	19	16	12	15	15	15	14	20	20	10.8	9	8.4	24	20.7	24.2	25.6	24.3	21.6	15.2	20	19.6	20.2	18.9	26.1	24.6	1765.81	1503.74	1206.95	3131.14	4584.27	5185.56	4799.39	6004.81	9556.11	5586.86	13427.9	8230.09	5229.5	2658.14	9118.34	9024.97	127920000	161410000	90991000	143770000	193640000	223440000	180900000	225690000	221140000	191730000	246750000	261260000	237080000	246060000	209840000	305470000
O35730;O35730-2;O35730-3	E3 ubiquitin-protein ligase RING1	Ring1	high	15	15	13	52.2	42630	269.72	5109400000	192	3	7	6	10	6	10	8	10	6	11	7	12	11	8	5	9	5	7	6	10	6	10	8	10	6	11	7	12	11	8	5	9	5	5	5	8	4	8	6	8	4	9	5	10	9	6	3	7	3	31	22.7	39.2	23.9	39.9	30	38.9	23.9	47.3	27.8	47.3	44.6	34.2	19.7	36.2	21.2	7789.54	4309.44	12292.9	14156.1	13867.6	13174.3	15700.1	12528.3	30920.3	11720	49362.3	28392.3	10685.9	5006.31	18371.2	11979.9	202850000	177630000	154720000	196780000	232770000	245990000	204090000	184050000	252540000	208450000	242770000	226630000	207600000	211250000	211350000	184950000
Q8BZ36-2;Q8BZ36	RAD50-interacting protein 1	Rint1	high	12	12	12	19.5	83441	29.475	683400000	54	2	2	0	4	4	4	0	2	3	4	2	6	5	2	2	3	6	2	0	4	4	4	0	2	3	4	2	6	5	2	2	3	6	2	0	4	4	4	0	2	3	4	2	6	5	2	2	3	6	4.8	0	6.8	7.4	7.9	0	4.8	6.4	8.4	4.1	9.5	9.3	4.8	5.2	5.9	12.4	772.841	0	1665.14	691.197	1201.1	0	1190.68	569.313	1840.48	483.074	3357.27	1941.13	349.529	384.06	1487.64	1491.76	41961000	0	60831000	31711000	45656000	0	41910000	42863000	29946000	0	36250000	46382000	0	34504000	37854000	36220000
Q922Q2	Serine/threonine-protein kinase RIO1	Riok1	high	19	19	19	44.3	64910	47.812	1873200000	114	1	4	6	8	8	7	4	10	7	8	4	10	9	5	4	9	8	4	6	8	8	7	4	10	7	8	4	10	9	5	4	9	8	4	6	8	8	7	4	10	7	8	4	10	9	5	4	9	8	8.6	11.5	16	15.7	13.8	7.6	22.6	12.3	16.2	8.6	22.4	19	9.9	8.1	24.2	15.2	2056.99	2528.32	2646.45	4968.52	2987.97	1155.43	4511.13	2745.6	5293.9	2403.37	10675.3	6575.41	2006.68	641.129	6115.92	4607.39	106130000	95233000	75846000	103900000	87639000	51961000	70661000	76583000	70517000	80683000	101100000	83816000	87222000	59372000	74131000	106850000
Q9CQS5	Serine/threonine-protein kinase RIO2	Riok2	high	9	9	9	30.2	62490	36.529	200460000	27	1	1	2	0	4	4	1	3	2	3	1	5	3	1	0	4	3	1	2	0	4	4	1	3	2	3	1	5	3	1	0	4	3	1	2	0	4	4	1	3	2	3	1	5	3	1	0	4	3	3.3	8.4	0	10.8	14.3	3.3	9.5	4.6	11	3.3	19.6	9.1	3.3	0	13.3	9	0	0	0	1142.62	233.115	0	359.451	387.169	121.027	0	1366.27	617.566	0	0	1312.22	705.545	0	0	0	15893000	14225000	0	0	16497000	0	0	15026000	16763000	0	0	16556000	16308000
Q9DBU3	Serine/threonine-protein kinase RIO3	Riok3	high	9	9	9	21.2	58704	8.2361	257430000	33	1	1	1	3	4	0	2	3	2	0	2	5	5	0	1	2	2	1	1	3	4	0	2	3	2	0	2	5	5	0	1	2	2	1	1	3	4	0	2	3	2	0	2	5	5	0	1	2	2	1.3	1.5	4.8	9.8	0	3.7	7.1	5.4	0	3.3	11.6	10.6	0	1.5	4	3.3	161.831	0	684.056	719.298	0	497.292	1015.59	397.913	0	577.787	2276.74	1301.1	0	0	671.278	1254.2	0	0	13131000	14920000	0	0	12626000	16048000	0	15595000	13170000	13804000	0	0	14348000	25483000
Q60855	Receptor-interacting serine/threonine-protein kinase 1	Ripk1	high	22	22	22	44.4	74854	83.663	3230200000	181	1	9	6	7	10	10	8	13	11	13	9	12	11	9	4	12	11	9	6	7	10	10	8	13	11	13	9	12	11	9	4	12	11	9	6	7	10	10	8	13	11	13	9	12	11	9	4	12	11	17.5	13	13.6	19.4	18.1	17.7	24.8	22.1	27.9	16.2	22	22.4	17.4	8.4	28.5	23.5	2644.3	1761.04	2690.09	5600.49	3347.02	2932.96	7073.99	6139.24	15009.5	4158.69	14591.2	8640.14	3176.68	1434.14	8714.94	5457.55	122870000	151790000	133570000	154700000	144160000	156400000	155200000	177470000	199220000	185790000	197650000	211740000	154380000	74309000	175740000	163000000
P58801;P08414	Receptor-interacting serine/threonine-protein kinase 2	Ripk2	high	19	19	19	43.8	60399	69.677	1349200000	100	2	5	2	4	6	7	6	9	7	11	7	12	9	8	8	8	8	5	2	4	6	7	6	9	7	11	7	12	9	8	8	8	8	5	2	4	6	7	6	9	7	11	7	12	9	8	8	8	8	11.7	5	9.1	14.5	16.5	14.8	22.8	17.1	29.7	15.8	24.5	22.4	17.4	18	20.6	19.7	1237.13	429.111	1220.64	2375.49	1393.3	1435.62	2490.4	1965.65	6796.48	2989.99	9135.59	3869.26	3229.77	1898.31	3798.79	3406.2	36583000	31950000	35588000	56371000	42705000	52747000	46042000	51979000	84447000	67670000	84208000	64171000	67906000	60622000	57840000	72238000
Q9QZL0	Receptor-interacting serine/threonine-protein kinase 3	Ripk3	high	18	18	18	50.4	53322	149.48	7860100000	263	1	12	14	12	15	14	13	12	12	13	13	13	13	10	9	14	12	12	14	12	15	14	13	12	12	13	13	13	13	10	9	14	12	12	14	12	15	14	13	12	12	13	13	13	13	10	9	14	12	34.6	39.7	36.6	43.6	40.3	37.9	35.8	37.4	37.9	39.5	39.7	36	30.2	23.9	42.8	36	15483.2	18081.4	18232.2	29369.1	21038.2	21449.1	27544	17753.6	25599.4	15351.1	39626.4	19413.1	10539.3	6729.75	21987.3	18835.4	490610000	455460000	458000000	487650000	478030000	472800000	485360000	405960000	364500000	300550000	357820000	313530000	310980000	299950000	290220000	357010000
P70426	GTP-binding protein Rit1	Rit1	high	9	9	9	48.4	25169	18.144	229980000	39	1	3	3	1	3	3	1	1	1	5	3	6	5	1	2	0	0	3	3	1	3	3	1	1	1	5	3	6	5	1	2	0	0	3	3	1	3	3	1	1	1	5	3	6	5	1	2	0	0	15.5	17.4	5.5	16.9	17.8	5.5	5.5	6.4	21.5	17.4	29.2	34.2	5.5	11.9	0	0	526.513	490.43	0	996.609	962.856	450.379	1493.76	428.56	5099.58	1906.97	6324.46	1671.68	300.583	0	0	0	11916000	12499000	0	12329000	15392000	0	0	0	16746000	16660000	13148000	8638500	0	0	0	0
E9Q532;A2A7F4		Rlf	high	10	10	10	6.9	206280	15.131	149640000	31	2	4	1	3	5	2	0	2	3	0	1	1	1	1	0	2	5	4	1	3	5	2	0	2	3	0	1	1	1	1	0	2	5	4	1	3	5	2	0	2	3	0	1	1	1	1	0	2	5	2.9	0.7	2	3.4	1.4	0	1.3	2	0	0.7	0.6	0.8	0.7	0	1.3	3.5	120.339	16.8444	125.826	548.277	71.3502	0	58.3598	86.8015	0	23.824	0	28.7055	9.1353	0	0	408.244	20335000	0	25321000	17723000	18123000	0	0	20412000	0	0	0	0	0	0	0	17528000
Q9WTV7	E3 ubiquitin-protein ligase RLIM	Rlim	medium	4	4	4	9	66376	18.132	38307000	12	1	0	0	1	2	0	0	1	3	0	0	1	3	0	0	0	1	0	0	1	2	0	0	1	3	0	0	1	3	0	0	0	1	0	0	1	2	0	0	1	3	0	0	1	3	0	0	0	1	0	0	3	3.8	0	0	1.5	6	0	0	1.5	6.8	0	0	0	1.5	0	0	556.376	126.651	0	0	0	144.556	0	0	0	585.871	0	0	0	0	0	0	0	0	0	0	0	0	0	0	0	9824000	0	0	0	0
Q3V3V9	Leucine-rich repeat-containing protein 16C	Rltpr	high	45	45	21	45.6	141370	323.31	6944300000	316	1	18	14	21	24	27	20	23	20	25	18	25	24	17	14	27	19	18	14	21	24	27	20	23	20	25	18	25	24	17	14	27	19	9	3	7	9	12	9	11	8	10	5	11	8	7	6	11	7	21.1	17.3	24.5	27.7	30.2	23.6	28.1	22.5	26.9	21	28.2	27.1	20.1	16.4	27.8	22.8	3897.14	1446.73	6595.48	8267.57	6210.99	5170.68	7729.64	6323.95	11183.9	4460.6	14056.6	9426.4	3450.82	2266.57	9850.06	5916.79	334890000	183480000	346790000	319150000	369360000	338510000	327290000	378030000	304170000	287530000	278970000	327540000	270350000	290910000	299360000	326760000
Q3V3V9-2	Leucine-rich repeat-containing protein 16C	Rltpr	low	27	3	3	49.5	79761	22.367	213860000	26	1	10	12	15	17	17	13	13	13	17	14	17	18	12	9	17	13	1	1	1	2	2	2	1	1	2	1	3	2	2	1	1	1	1	1	1	2	2	2	1	1	2	1	3	2	2	1	1	1	21.4	26.6	31.6	38.5	35.4	29	25.1	26.8	33.1	28.6	36	37.8	26.6	18.3	31.3	27.4	303.442	285.575	0	880.925	859.114	283.784	109.175	162.255	839.985	149.926	903.042	128.483	366.495	0	159.879	232.758	0	0	0	0	21362000	12402000	0	0	18474000	0	0	0	18229000	0	0	0
Q9DCV4	Regulator of microtubule dynamics protein 1	Rmdn1	high	12	12	12	42.3	35000	55.539	2172100000	108	1	5	5	5	7	6	5	9	9	11	8	9	9	7	5	8	8	5	5	5	7	6	5	9	9	11	8	9	9	7	5	8	8	5	5	5	7	6	5	9	9	11	8	9	9	7	5	8	8	16.4	18	21	27.5	20.3	18	33.8	37.4	42.3	27.5	32.5	31.5	23	21.6	29.5	27.2	2341.46	2586.37	3473.27	6360.69	3742.92	2854.79	8154.4	6537.77	22886	8567.91	22254.2	16002.9	5424.34	2246.16	12777.2	8864.74	81821000	81802000	76208000	65948000	73039000	67710000	73669000	77129000	131680000	120890000	110190000	139160000	93152000	83006000	101890000	104700000
Q8BSE0	Regulator of microtubule dynamics protein 2	Rmdn2	medium	3	3	3	8.5	47016	3.2004	13052000	3	1	0	0	1	1	0	0	0	1	0	0	0	1	1	0	0	0	0	0	1	1	0	0	0	1	0	0	0	1	1	0	0	0	0	0	1	1	0	0	0	1	0	0	0	1	1	0	0	0	0	0	2.4	3.2	0	0	0	3.2	0	0	0	2.9	2.4	0	0	0	0	0	0	115.146	0	0	0	109.343	0	0	0	0	288.867	0	0	0	0	0	0	0	0	0	0	1545000	0	0	0	0	0	0	0	0
Q3UJU9	Regulator of microtubule dynamics protein 3	Rmdn3	high	12	12	12	31.3	52028	47.119	1297800000	91	1	6	5	6	6	6	6	7	6	5	3	7	7	6	4	6	7	6	5	6	6	6	6	7	6	5	3	7	7	6	4	6	7	6	5	6	6	6	6	7	6	5	3	7	7	6	4	6	7	16.2	15.5	19.4	17.7	18.7	18.9	19.1	17.7	15.5	8.7	20.4	21.1	18.9	10.6	17.7	19.6	3698.45	1836.71	3373.55	6171.35	2228.7	1716.38	4537.94	4160.76	4131.04	768.786	7422.64	3376.04	1254.97	847.645	4445.03	3409.34	91391000	84620000	75307000	88564000	58817000	54380000	71453000	84281000	55925000	48407000	66532000	61956000	43008000	59391000	71730000	73892000
Q9D4G9;REV__Q923I7	RecQ-mediated genome instability protein 1	Rmi1	high	9	9	9	22.9	68464	52.281	212260000	35	2	1	3	1	3	1	1	1	2	2	1	4	1	1	1	6	4	1	3	1	3	1	1	1	2	2	1	4	1	1	1	6	4	1	3	1	3	1	1	1	2	2	1	4	1	1	1	6	4	2.6	4.5	2.6	8.1	2.6	2.6	2.6	6.2	4.5	2.6	13.3	2.6	2.6	2.6	20.9	11.5	91.8307	547.533	205.815	567.536	86.062	68.9255	279.921	216.201	255.976	94.3508	496.001	567.476	153.964	118.1	1922.64	642.221	0	0	0	15252000	0	0	0	10233000	11253000	0	9673100	0	0	0	32414000	12605000
Q3UPE3-2;Q3UPE3	RecQ-mediated genome instability protein 2	Rmi2	low	2	2	2	16.6	15397	26.211	2154700000	21	2	1	1	1	2	1	1	1	2	1	1	1	2	0	1	1	2	1	1	1	2	1	1	1	2	1	1	1	2	0	1	1	2	1	1	1	2	1	1	1	2	1	1	1	2	0	1	1	2	4.8	4.8	4.8	16.6	4.8	4.8	4.8	16.6	4.8	4.8	4.8	16.6	0	4.8	4.8	16.6	7267.35	8947.74	17931.8	29848.8	13927.3	10093.9	23021.3	20936.9	17230.7	15122.6	36236	17528.2	0	10089.7	30331	43172.1	0	0	0	140020000	0	0	0	149980000	0	0	0	0	0	0	0	216750000
Q8CI78	Required for meiotic nuclear division protein 1 homolog	Rmnd1	high	10	10	10	27.1	51842	23.962	781690000	51	1	0	1	2	5	1	1	2	4	6	6	6	6	3	0	5	3	0	1	2	5	1	1	2	4	6	6	6	6	3	0	5	3	0	1	2	5	1	1	2	4	6	6	6	6	3	0	5	3	0	3.1	5.1	11.6	3.1	3.1	5.3	9.8	16.7	15.8	16.9	15.6	7.6	0	15.1	6.9	0	258.615	645.607	1585.25	397.488	334.697	582.821	1259.5	6628.35	3772.23	9331.96	5137.61	775.111	0	2100.41	746.171	0	0	28989000	23391000	0	0	19930000	32777000	62197000	72209000	66079000	61108000	34567000	0	36465000	27889000
Q80YQ8;Q91YQ7	Protein RMD5 homolog A	Rmnd5a	high	11	11	11	29.9	43992	18.814	943150000	69	2	5	3	5	6	4	4	6	5	7	2	6	5	3	2	5	5	5	3	5	6	4	4	6	5	7	2	6	5	3	2	5	5	5	3	5	6	4	4	6	5	7	2	6	5	3	2	5	5	14.6	9.7	15.1	16.4	12.8	12.3	17.4	13.6	21.5	5.6	14.3	14.3	9.7	6.4	15.3	14.8	1891.13	1283.5	2117.17	3785.62	2112.84	1531.67	4131.3	1512.49	4585.53	1144.29	7425.87	3448.41	1067.38	689.999	4208.92	4803.63	45981000	39630000	35811000	54093000	43341000	32947000	55215000	42611000	41613000	35273000	59174000	39642000	31225000	38588000	44889000	36662000
Q9D244	Ribonuclease K6	Rnase6	medium	4	4	4	32.7	17675	4.0873	328510000	24	1	3	0	1	3	2	1	0	1	0	0	2	1	1	0	1	1	3	0	1	3	2	1	0	1	0	0	2	1	1	0	1	1	3	0	1	3	2	1	0	1	0	0	2	1	1	0	1	1	26.1	0	9.8	26.1	19.6	9.8	0	9.8	0	0	19.6	9.8	9.8	0	9.8	9.8	5104.11	0	3568.11	8326.56	1649.22	970.472	0	969.942	0	0	2567.33	3245.56	1489	0	5032.71	4448.67	27213000	0	30183000	34692000	15053000	0	0	0	0	0	20094000	18587000	0	0	27092000	30380000
O70338	Ribonuclease H1	Rnaseh1	medium	3	3	3	15.8	31805	18.483	576180000	30	1	1	1	1	2	2	2	2	2	2	1	3	2	3	2	3	1	1	1	1	2	2	2	2	2	2	1	3	2	3	2	3	1	1	1	1	2	2	2	2	2	2	1	3	2	3	2	3	1	4.2	4.2	4.2	10.5	10.5	10.5	10.5	10.5	10.5	4.2	15.8	10.5	15.8	10.5	15.8	4.2	341.092	0	0	1229.33	830.085	1539.75	979.403	997.519	3347.32	1015.42	7927.01	1818.26	8278.07	814.663	5583.03	688.216	0	0	0	25031000	0	37049000	0	28211000	41260000	0	55526000	27463000	31415000	34324000	50638000	0
Q9CWY8	Ribonuclease H2 subunit A	Rnaseh2a	high	16	16	16	61.5	33512	76.75	6614000000	249	1	11	11	12	16	12	10	12	11	9	6	13	12	8	9	11	9	11	11	12	16	12	10	12	11	9	6	13	12	8	9	11	9	11	11	12	16	12	10	12	11	9	6	13	12	8	9	11	9	44.9	44.2	52.2	61.5	46.8	42.2	52.2	44.2	36.2	27.2	54.8	54.8	35.9	38.5	48.5	38.5	26482.5	21954.9	26964.2	71076.7	25151.3	19302.8	41665.2	33846.3	23828.1	9818.86	48960	31859.1	10234.8	7063.6	22490.3	11053.8	445250000	413840000	492780000	631940000	366330000	363880000	425740000	445240000	238260000	240930000	287210000	289770000	222980000	242110000	243380000	207750000
Q80ZV0	Ribonuclease H2 subunit B	Rnaseh2b	high	15	15	15	44.8	34729	57.316	4608800000	202	1	10	11	12	15	10	10	11	13	8	10	10	8	11	9	10	10	10	11	12	15	10	10	11	13	8	10	10	8	11	9	10	10	10	11	12	15	10	10	11	13	8	10	10	8	11	9	10	10	34.4	37.3	39.9	44.8	34.4	34.4	37.3	40.6	28.9	34.4	34.4	25	37.3	27.6	34.4	28.2	20303.6	17661.7	25844.4	52082.9	16175.6	17086.4	26277	19786.3	15757.9	9489.99	29717.9	12013.2	7204.62	3055.24	12902.7	9212.05	422840000	433710000	387210000	497330000	328140000	315800000	309440000	272010000	158720000	178280000	231390000	172290000	183880000	179870000	175850000	202770000
Q9CQ18	Ribonuclease H2 subunit C	Rnaseh2c	high	10	10	10	73.5	17823	54.694	4206600000	177	1	8	8	9	9	9	10	10	6	9	8	9	8	7	6	8	5	8	8	9	9	9	10	10	6	9	8	9	8	7	6	8	5	8	8	9	9	9	10	10	6	9	8	9	8	7	6	8	5	63.9	58.4	58.4	73.5	62.7	73.5	73.5	47.6	73.5	57.2	73.5	58.4	58.4	42.2	62.7	35.5	24724.7	20774.7	47365.8	61272.8	28672.8	35518.2	49963.9	29400.6	32563	16926.4	64509.9	32196.9	13453.4	8416.71	33429.6	22403.3	228170000	253350000	247270000	277720000	191330000	207890000	205810000	230490000	116530000	121920000	187950000	138870000	114690000	124870000	131440000	170210000
Q05921	2-5A-dependent ribonuclease	Rnasel	medium	6	6	6	9.4	83274	7.6632	207140000	18	1	0	1	3	4	0	0	0	0	4	1	5	3	0	0	0	0	0	1	3	4	0	0	0	0	4	1	5	3	0	0	0	0	0	1	3	4	0	0	0	0	4	1	5	3	0	0	0	0	0	1.2	5.3	6.3	0	0	0	0	5.9	1.2	7.8	5.3	0	0	0	0	0	0	394.824	499.682	0	0	0	0	1418.2	195.148	1942.33	1024.12	0	0	0	0	0	0	24204000	17054000	0	0	0	0	23898000	0	21882000	29001000	0	0	0	0
Q9ET26	E3 ubiquitin-protein ligase RNF114	Rnf114	high	14	14	14	71.6	25745	143.41	7336300000	211	1	6	9	9	10	9	9	10	9	12	12	11	9	11	9	13	10	6	9	9	10	9	9	10	9	12	12	11	9	11	9	13	10	6	9	9	10	9	9	10	9	12	12	11	9	11	9	13	10	30.1	49.3	43.7	46.7	42.4	53.7	57.2	47.2	63.3	65.1	62	46.7	60.3	37.6	68.1	50.2	11403	12948.2	26053.1	33331	21669.5	23459.5	40414.6	32860.4	65450.3	41284.3	91850.5	51826.4	32033.9	13265.9	66924.7	50561.5	255750000	241570000	304460000	291800000	287110000	281350000	364990000	349250000	339110000	329050000	363520000	389250000	385300000	295470000	338170000	429140000
Q9D0C1	E3 ubiquitin-protein ligase RNF115	Rnf115	medium	3	3	3	16.4	33859	37.527	125210000	16	1	0	1	1	1	1	0	0	1	0	1	1	2	1	0	1	2	0	1	1	1	1	0	0	1	0	1	1	2	1	0	1	2	0	1	1	1	1	0	0	1	0	1	1	2	1	0	1	2	0	5.9	5.9	5.9	5.9	0	0	5.9	0	5.9	5.9	8.5	5.9	0	5.9	13.8	0	411.15	527.369	646.682	185.186	0	0	1032.76	0	465.985	1353.97	690.008	486.496	0	0	2191.72	0	9773400	0	0	0	0	0	17309000	0	0	10990000	0	0	0	0	21570000
Q8R1Z9;Q8R1Z9-2;Q8R1Z9-3	RING finger protein 121	Rnf121	medium	4	4	4	14.1	37986	155.05	261150000	23	3	1	0	1	1	2	0	1	1	1	0	4	2	2	0	3	1	1	0	1	1	2	0	1	1	1	0	4	2	2	0	3	1	1	0	1	1	2	0	1	1	1	0	4	2	2	0	3	1	5.2	0	5.2	5.2	8	0	5.2	5.2	5.2	0	14.1	7.3	8	0	11.3	5.2	0	0	1217.57	496.694	639.214	0	451.03	601.029	1419.57	0	3974.3	583.31	781.624	0	3030.66	398.021	0	0	0	0	21879000	0	0	0	0	0	21384000	0	25411000	0	25294000	0
Q5XPI3;Q5XPI3-2	E3 ubiquitin-protein ligase RNF123	Rnf123	high	20	20	20	18.7	148650	35.576	732140000	78	2	3	2	3	7	3	1	5	5	6	5	13	9	1	4	7	5	3	2	3	7	3	1	5	5	6	5	13	9	1	4	7	5	3	2	3	7	3	1	5	5	6	5	13	9	1	4	7	5	2.6	1.4	2	6.2	2	0.6	4.1	4.9	4.9	3.3	11.4	8.6	0.6	2.5	5.5	3.6	42.9934	110.461	817.254	539.411	344.207	0	157.479	172.625	1091.95	677.29	2261.32	1403.22	48.1743	601.884	344.503	2069.68	0	28532000	80840000	38172000	28473000	0	0	35789000	65059000	54720000	53661000	61165000	0	47683000	0	44813000
Q91YL2	E3 ubiquitin-protein ligase RNF126	Rnf126	high	8	8	8	39	34080	51.26	1734800000	68	1	5	4	3	6	4	3	4	5	5	5	7	6	3	4	4	6	5	4	3	6	4	3	4	5	5	5	7	6	3	4	4	6	5	4	3	6	4	3	4	5	5	5	7	6	3	4	4	6	22.7	18.8	15.7	27.5	20.4	10.2	21.7	23.3	29.1	23.3	34.5	27.8	15	17.9	19.8	25.9	4097.93	3328	9010.33	12469.3	3063.65	1961.81	8695.79	5199.47	7872.86	6413.19	17226.3	9228.44	2595.58	1728.59	9894.96	7943.08	53934000	62213000	96327000	106060000	59806000	73499000	116290000	81640000	79542000	73588000	82133000	83540000	53975000	43008000	82589000	62744000
Q8VEM1	E3 ubiquitin-protein ligase RNF130	Rnf130	medium	3	3	3	12.2	46375	5.0095	31213000	2	1	0	0	0	1	0	0	0	1	1	0	0	0	0	1	0	2	0	0	0	1	0	0	0	1	1	0	0	0	0	1	0	2	0	0	0	1	0	0	0	1	1	0	0	0	0	1	0	2	0	0	0	5.5	0	0	0	5.5	5.5	0	0	0	0	1.9	0	10.3	0	0	0	259.849	0	0	0	119.463	548.258	0	0	0	0	0	0	499.808	0	0	0	0	0	0	0	0	0	0	0	0	0	0	0	11266000
Q9CWS1	E3 ubiquitin-protein ligase RNF135	Rnf135	medium	3	3	3	9.4	46461	20.02	37616000	8	1	0	0	0	0	0	0	0	1	2	0	1	3	0	0	0	0	0	0	0	0	0	0	0	1	2	0	1	3	0	0	0	0	0	0	0	0	0	0	0	1	2	0	1	3	0	0	0	0	0	0	0	0	0	0	0	3.6	7	0	3.6	9.4	0	0	0	0	0	0	0	0	0	0	0	129.713	370.197	0	610.301	670.759	0	0	0	0	0	0	0	0	0	0	0	0	0	0	0	8430000	0	0	0	0
Q9CQE0-2;Q9CQE0	E3 ubiquitin-protein ligase RNF138	Rnf138	low	1	1	1	4.3	24124	1.3004	5573300	1	2	0	0	0	0	0	0	0	1	0	0	0	0	0	0	0	0	0	0	0	0	0	0	0	1	0	0	0	0	0	0	0	0	0	0	0	0	0	0	0	1	0	0	0	0	0	0	0	0	0	0	0	0	0	0	0	4.3	0	0	0	0	0	0	0	0	0	0	0	0	0	0	0	517.261	0	0	0	0	0	0	0	0	0	0	0	0	0	0	0	3730900	0	0	0	0	0	0	0	0
Q9JI90;Q9JI90-2	E3 ubiquitin-protein ligase RNF14	Rnf14	high	12	12	12	26.8	54926	15.408	508470000	75	2	4	3	2	4	8	6	3	3	8	8	8	6	4	2	6	5	4	3	2	4	8	6	3	3	8	8	8	6	4	2	6	5	4	3	2	4	8	6	3	3	8	8	8	6	4	2	6	5	10.1	6.2	4.3	9.7	17.5	13.8	7.8	6.8	18.6	18.6	18.4	13.8	9.9	4.5	13.8	10.5	639.316	527.342	515.679	710.98	1209.65	485.607	544.912	614.22	4421.41	1993.43	3999.34	2066.95	265.469	160.146	1614.74	905.491	23019000	22009000	17087000	13985000	24140000	18053000	25712000	21130000	32992000	28549000	24435000	27621000	13437000	0	21973000	19577000
Q9CZW6	E3 ubiquitin-protein ligase RNF146	Rnf146	medium	3	3	3	12	38934	5.3915	117960000	14	1	0	0	1	2	0	0	1	1	3	1	3	3	0	0	2	2	0	0	1	2	0	0	1	1	3	1	3	3	0	0	2	2	0	0	1	2	0	0	1	1	3	1	3	3	0	0	2	2	0	0	3.3	8.9	0	0	3.3	3.3	12	3.1	12	12	0	0	8.9	8.9	0	0	414.011	552.684	0	0	660.724	297.539	553.843	0	1532.28	727.117	0	0	919.854	589.952	0	0	0	0	0	0	0	0	0	0	10145000	0	0	0	0	0
Q91XF4	E3 ubiquitin-protein ligase RNF167	Rnf167	low	2	2	2	12.7	38014	7.1092	8175600	1	1	0	0	0	0	0	0	0	0	0	0	1	1	0	0	0	0	0	0	0	0	0	0	0	0	0	0	1	1	0	0	0	0	0	0	0	0	0	0	0	0	0	0	1	1	0	0	0	0	0	0	0	0	0	0	0	0	0	0	6.1	6.6	0	0	0	0	0	0	0	0	0	0	0	0	0	0	412.968	0	0	0	0	0	0	0	0	0	0	0	0	0	0	0	3417600	0	0	0	0	0
Q80XJ2	E3 ubiquitin-protein ligase RNF168	Rnf168	low	2	2	2	4.1	64778	1.3359	7445400	1	1	0	0	0	1	0	0	0	0	0	0	1	0	0	0	0	0	0	0	0	1	0	0	0	0	0	0	1	0	0	0	0	0	0	0	0	1	0	0	0	0	0	0	1	0	0	0	0	0	0	0	0	1.9	0	0	0	0	0	0	2.1	0	0	0	0	0	0	0	0	0	0	0	0	0	0	0	220.699	0	0	0	0	0	0	0	0	0	0	0	0	0	0	0	3112400	0	0	0	0	0
E9Q7F2	E3 ubiquitin-protein ligase RNF169	Rnf169	high	22	22	22	47.1	75795	120	1131500000	125	1	11	9	7	17	8	10	9	6	5	4	5	5	5	4	7	6	11	9	7	17	8	10	9	6	5	4	5	5	5	4	7	6	11	9	7	17	8	10	9	6	5	4	5	5	5	4	7	6	28.8	19	18	38	20	26.4	21.8	18.4	15.4	12.5	13.1	14.7	15.9	9.5	17.1	17	2403.61	1548.03	2240.14	6455	1633.07	1939.96	3151.45	2266.85	2108.02	676.781	1147.62	1397.19	1150.51	589.82	2213.51	1584.15	91222000	77144000	76933000	116930000	69634000	62010000	74704000	82987000	46230000	40393000	32858000	38335000	62123000	56765000	59244000	51688000
Q8CBG9-2;Q8CBG9;Q8CBG9-5;Q8CBG9-4;Q8CBG9-3	E3 ubiquitin-protein ligase RNF170	Rnf170	medium	4	4	4	21.8	28301	12.594	222880000	32	5	2	2	1	3	2	1	3	2	3	2	3	2	1	0	2	3	2	2	1	3	2	1	3	2	3	2	3	2	1	0	2	3	2	2	1	3	2	1	3	2	3	2	3	2	1	0	2	3	12.1	11.7	5.9	15.5	9.6	5.9	15.9	9.6	15.5	9.6	15.5	9.6	5.9	0	10	15.5	804.163	0	312.192	1813.96	468.938	531.737	1577.74	924.033	1719.99	536.324	3375.99	1301.28	597.051	0	1275.76	1315.47	15849000	0	0	15822000	0	0	14295000	15193000	13104000	0	17412000	15575000	0	0	14827000	14725000
Q9CY62;Q9CY62-2;Q9CY62-3	E3 ubiquitin-protein ligase RNF181	Rnf181	high	8	8	8	53.9	19100	80.223	480320000000	326	3	1	2	2	1	2	1	4	3	5	2	5	3	2	1	3	2	1	2	2	1	2	1	4	3	5	2	5	3	2	1	3	2	1	2	2	1	2	1	4	3	5	2	5	3	2	1	3	2	4.8	14.5	10.3	4.8	14.5	4.8	24.2	20.6	32.1	10.3	37	19.4	14.5	4.8	14.5	14.5	2196090	5167440	6731160	3677130	3063230	3001800	4332020	3598050	3688000	6032760	5717890	1841320	4012480	2526760	1914190	1530320	0	0	16924000000	0	16357000000	0	22259000000	18801000000	16737000000	19819000000	20880000000	17531000000	18086000000	0	12946000000	0
Q9CQJ4	E3 ubiquitin-protein ligase RING2	Rnf2	high	14	12	12	47.9	37623	107.5	3600300000	175	1	10	8	6	10	11	12	11	10	10	9	12	8	12	10	13	10	8	7	4	8	9	10	9	8	8	7	10	6	10	8	11	8	8	7	4	8	9	10	9	8	8	7	10	6	10	8	11	8	41.7	32.1	22.9	40.5	43.8	47.9	41.7	39.9	41.7	36	43.8	33.6	46.4	39	47.9	40.5	6995.19	3162.67	2714.18	9732.2	10833.3	10720.5	15136.5	14303.9	15455.1	5914.92	27466.7	16826.9	7812.65	5245.15	26905.7	21354.2	171930000	137320000	69045000	107510000	187020000	163850000	155040000	147030000	150850000	135330000	146680000	144220000	156000000	121820000	190980000	245970000
Q5DTM8;Q5DTM8-2	E3 ubiquitin-protein ligase BRE1A	Rnf20	high	49	49	47	50.3	113520	323.31	9320900000	441	2	23	25	25	30	21	25	25	24	27	22	30	30	25	14	33	30	23	25	25	30	21	25	25	24	27	22	30	30	25	14	33	30	22	23	24	29	20	23	23	23	25	20	28	28	23	12	31	28	28.4	29.2	30.5	36	26.2	30.7	29.5	31.1	33.4	26.5	35	35	29.4	17.8	36.4	33.6	8001.02	7829.29	11945.2	14883.4	7974.32	7911.04	12456	8963.14	15396.7	9767.9	24313.4	13810	6488.49	3380.71	15637.6	11543.2	558830000	572930000	610030000	503800000	471860000	479650000	404770000	494460000	399270000	469020000	448730000	433300000	461160000	436880000	399160000	460180000
E9Q555	E3 ubiquitin-protein ligase RNF213	Rnf213	high	211	211	211	49.4	584780	323.31	37820000000	2111	1	98	79	109	128	110	111	139	115	144	112	156	130	109	101	142	124	98	79	109	128	110	111	139	115	144	112	156	130	109	101	142	124	98	79	109	128	110	111	139	115	144	112	156	130	109	101	142	124	23.4	19.5	28	30.9	27.5	28.7	35.4	27.6	34.7	28.7	38.7	32.3	27.6	27.6	35.6	29.4	4363.96	2731.66	7066.29	8989.53	5694.97	5160.44	10850.4	6770.72	15332.8	6485.55	23299.3	10960.5	5473.01	3162.25	14367.7	8245.82	1578000000	1377100000	1883400000	1640400000	1714800000	1607400000	1917600000	1681600000	1794100000	1638800000	2086000000	1722300000	1626900000	1697100000	1953100000	1756900000
Q8BFU3-5;Q8BFU3;Q8BFU3-2;Q8BFU3-4;Q8BFU3-3	RING finger protein 214	Rnf214	high	15	15	15	34.9	57517	40.165	395350000	44	5	4	3	4	7	5	4	4	4	4	1	4	6	4	2	3	4	4	3	4	7	5	4	4	4	4	1	4	6	4	2	3	4	4	3	4	7	5	4	4	4	4	1	4	6	4	2	3	4	7.6	7.4	9.6	19.1	10.7	9	12.1	11.5	11.9	2.7	9	16	9.4	4.9	6	11.7	356.713	543.929	595.287	2170.61	1051.62	794.968	1869	1001.63	1874.19	0	1173.26	2108.29	763.156	196.003	0	704.282	0	0	21153000	33257000	33021000	27540000	26715000	26272000	23344000	0	23126000	25209000	22027000	0	0	19758000
P58283-3;P58283;P58283-2	E3 ubiquitin-protein ligase RNF216	Rnf216	high	10	10	10	17.1	83611	14.889	341620000	55	3	3	2	5	8	3	2	4	4	3	2	5	4	3	0	4	4	3	2	5	8	3	2	4	4	3	2	5	4	3	0	4	4	3	2	5	8	3	2	4	4	3	2	5	4	3	0	4	4	5.9	3.6	8.5	12.8	5.9	4.5	7.4	7.8	5.7	4.5	8.6	6.3	5.7	0	6.4	5.6	154.174	277.321	752.179	1763.22	458.112	410.058	599.927	305.835	782.588	132.768	1427.77	455.949	445.131	0	460.567	286.457	19827000	19848000	24726000	28729000	21783000	16326000	21527000	14369000	13217000	0	18991000	15007000	16124000	0	22161000	15545000
Q8K2Y0;Q8K2Y0-2;Q8K2Y0-3	RING finger protein 219	Rnf219	medium	3	3	3	5.3	79957	2.1421	41949000	3	3	0	0	0	0	0	0	0	0	2	0	2	1	0	0	0	0	0	0	0	0	0	0	0	0	2	0	2	1	0	0	0	0	0	0	0	0	0	0	0	0	2	0	2	1	0	0	0	0	0	0	0	0	0	0	0	0	3.9	0	2.8	2.5	0	0	0	0	0	0	0	0	0	0	0	0	675.336	0	209.86	318.389	0	0	0	0	0	0	0	0	0	0	0	0	10322000	0	0	0	0	0	0	0
Q6PDX6-2;Q6PDX6-4;Q6PDX6	E3 ubiquitin-protein ligase Rnf220	Rnf220	medium	5	5	5	17.5	34626	7.9037	412170000	34	3	4	2	1	1	3	1	2	2	4	2	0	4	1	1	3	0	4	2	1	1	3	1	2	2	4	2	0	4	1	1	3	0	4	2	1	1	3	1	2	2	4	2	0	4	1	1	3	0	13	7.1	3.9	4.5	10.7	3.9	6.2	6.8	14.3	6.2	0	14	3.9	3.9	10.7	0	3477.45	1866	706.245	1212.57	2622.9	654.5	1576.96	1153.17	3512.14	772.929	0	5424.24	575.782	279.064	2866.11	0	53435000	36443000	0	0	35810000	0	32901000	35841000	25619000	0	0	27428000	0	0	27456000	0
Q9QZR0	E3 ubiquitin-protein ligase RNF25	Rnf25	high	13	13	13	47.8	51226	56.282	910460000	84	1	4	4	4	9	3	4	5	4	6	5	7	6	3	5	6	6	4	4	4	9	3	4	5	4	6	5	7	6	3	5	6	6	4	4	4	9	3	4	5	4	6	5	7	6	3	5	6	6	12.9	14	11.6	31.8	9.9	13.8	18.9	16.2	20.6	18.9	31.8	22.4	7.7	18.6	22.1	22.1	993.62	651.06	1507.31	4319.61	868.039	994.641	2071.4	1604.9	3949.66	1340.62	7536.6	3353.39	939.587	867.391	4185.26	2219.54	26913000	0	38740000	52204000	36497000	44395000	27024000	42222000	46923000	31898000	44120000	40569000	38280000	44565000	43225000	39696000
Q924T7;Q924T7-2	E3 ubiquitin-protein ligase RNF31	Rnf31	high	37	37	37	43.7	119310	156.19	4068300000	303	2	13	8	12	18	18	14	18	21	23	16	20	21	19	13	22	23	13	8	12	18	18	14	18	21	23	16	20	21	19	13	22	23	13	8	12	18	18	14	18	21	23	16	20	21	19	13	22	23	18.9	11.5	16.6	23.3	23.4	19.7	22.9	28.9	27.7	20.7	26.5	27.7	24	19	28	27.2	1506.83	928.599	2464.31	4116.63	3035.2	2619.34	5019.83	3899.93	8654.55	3877.72	9152.48	6699.93	4135.95	1577.27	8570.39	6461.77	118150000	111550000	143270000	159470000	175450000	186040000	207390000	191870000	194110000	194250000	191790000	210620000	205480000	196910000	235320000	221900000
Q99KR6	E3 ubiquitin-protein ligase RNF34	Rnf34	medium	6	5	5	20.5	42030	14.591	44461000	17	1	2	0	1	4	1	0	1	1	2	0	1	3	0	0	2	1	2	0	1	3	1	0	1	1	1	0	1	3	0	0	2	1	2	0	1	3	1	0	1	1	1	0	1	3	0	0	2	1	7.2	0	3.7	14.4	3.5	0	3.5	3.7	4.8	0	3.5	9.8	0	0	7.4	3.7	222.179	0	0	400.326	212.955	0	338.806	0	0	0	420.268	662.332	0	0	0	0	0	0	0	6217600	0	0	0	0	0	0	0	0	0	0	0	0
Q3U319	E3 ubiquitin-protein ligase BRE1B	Rnf40	high	49	47	47	53.9	113970	297.36	6783800000	356	1	28	21	21	28	25	21	29	23	22	18	28	22	23	18	26	27	27	19	20	27	24	19	27	22	20	16	26	20	21	16	24	25	27	19	20	27	24	19	27	22	20	16	26	20	21	16	24	25	34.6	28.2	27.5	34.3	32.7	26.3	36.7	28.9	28.1	24.6	36.8	30.7	29.5	23.5	33.7	34	6668.49	4981.31	5699.27	15869.4	6023.97	4919.14	8657.44	6526.32	8764.89	4129.79	19046.7	9530.54	5036.16	2211.94	9858.72	9354.81	482380000	398460000	381830000	417970000	356190000	351720000	343860000	351350000	300860000	324120000	322010000	304900000	339450000	287220000	302980000	372320000
Q8BH75	E3 ubiquitin-protein ligase NRDP1	Rnf41	low	1	1	1	6.9	35891	3.3975	10624000	0	1	0	0	0	0	0	0	0	0	0	0	0	1	0	0	0	0	0	0	0	0	0	0	0	0	0	0	0	1	0	0	0	0	0	0	0	0	0	0	0	0	0	0	0	1	0	0	0	0	0	0	0	0	0	0	0	0	0	0	0	6.9	0	0	0	0	0	0	0	0	0	0	0	0	0	0	0	712.45	0	0	0	0	0	0	0	0	0	0	0	0	0	0	0	5001800	0	0	0	0
O35445	E3 ubiquitin-protein ligase RNF5	Rnf5	low	1	1	1	8.3	19837	5.3673	12659000	3	1	0	0	1	1	0	0	0	0	0	0	0	0	0	1	0	0	0	0	1	1	0	0	0	0	0	0	0	0	0	1	0	0	0	0	1	1	0	0	0	0	0	0	0	0	0	1	0	0	0	0	8.3	8.3	0	0	0	0	0	0	0	0	0	8.3	0	0	0	0	725.701	710.332	0	0	0	0	0	0	0	0	0	0	0	0	0	0	0	4236800	0	0	0	0	0	0	0	0	0	0	0	0
Q9DBU5	E3 ubiquitin-protein ligase RNF6	Rnf6	medium	4	4	4	10.8	74091	8.9758	48478000	15	1	2	1	1	3	0	0	1	2	1	1	0	1	0	0	0	0	2	1	1	3	0	0	1	2	1	1	0	1	0	0	0	0	2	1	1	3	0	0	1	2	1	1	0	1	0	0	0	0	5.1	2.5	2.5	7.9	0	0	2.5	5.4	2.5	2.5	0	2.5	0	0	0	0	164.836	96.1484	0	363.254	0	0	191.411	415.089	0	171.508	0	125.897	0	0	0	0	0	0	0	8041800	0	0	0	0	0	0	0	0	0	0	0	0
Q9WTZ1	RING-box protein 2	Rnf7	medium	3	3	3	38.1	12707	48.944	765140000	46	1	3	1	1	3	2	1	2	2	2	2	3	3	1	2	3	3	3	1	1	3	2	1	2	2	2	2	3	3	1	2	3	3	3	1	1	3	2	1	2	2	2	2	3	3	1	2	3	3	38.1	19.5	19.5	38.1	27.4	19.5	30.1	30.1	27.4	30.1	38.1	38.1	19.5	30.1	38.1	38.1	3610.68	3720.15	2008.35	10715.2	8457.4	2851.72	5637.5	4444.8	21019.1	5562.62	22677.3	15210	5252.92	2833.46	9063.69	6368.74	41785000	0	26150000	38919000	48050000	0	38249000	51202000	50808000	37503000	33116000	45334000	50021000	38411000	30343000	29867000
O55236	mRNA-capping enzyme;Polynucleotide 5-triphosphatase;mRNA guanylyltransferase	Rngtt	high	26	26	26	48.4	68683	259.5	5460600000	281	1	14	11	12	17	14	12	15	19	18	9	17	16	15	9	17	19	14	11	12	17	14	12	15	19	18	9	17	16	15	9	17	19	14	11	12	17	14	12	15	19	18	9	17	16	15	9	17	19	30.3	22.9	26.8	35.7	29.8	26.1	34.5	38.2	37.4	20.6	35.5	33.8	31	20.6	35.7	37.7	5134.54	4238.9	6755.91	10783.8	7075.93	5633.36	10673.7	8178.31	20344.1	7550.13	26655.6	16510.9	7177.1	3645.98	18348.3	11690.7	203270000	213240000	186890000	177450000	256730000	243660000	200800000	191010000	289300000	269510000	288720000	239030000	298710000	280730000	275230000	209520000
Q91VI7	Ribonuclease inhibitor	Rnh1	high	26	26	26	75.9	49816	323.31	59023000000	863	1	24	23	23	25	23	24	24	25	24	24	24	26	24	24	21	25	24	23	23	25	23	24	24	25	24	24	24	26	24	24	21	25	24	23	23	25	23	24	24	25	24	24	24	26	24	24	21	25	75.9	74.3	73.9	75.9	74.3	75.9	75.9	75.9	75.9	75.9	75.9	75.9	74.3	74.3	66	75.9	82455.2	54583.2	125054	176756	102136	90109.7	124725	138380	243546	150731	455181	279377	104661	72263.7	214900	148820	2274900000	1771600000	2835100000	2633400000	2644800000	2575100000	2280100000	2733000000	3201400000	2942800000	4352600000	3797700000	2558300000	2754800000	3219900000	2335800000
Q9D0L8;Q9D0L8-3;Q9D0L8-2	mRNA cap guanine-N7 methyltransferase	Rnmt	high	27	27	27	59.6	53291	323.31	19227000000	495	3	21	17	20	19	19	20	20	19	20	20	24	19	17	15	20	19	21	17	20	19	19	20	20	19	20	20	24	19	17	15	20	19	21	17	20	19	19	20	20	19	20	20	24	19	17	15	20	19	52.7	47.1	55.3	48.6	51	51.2	49	52.3	52.7	52.5	57.4	54.6	46.7	43.9	52.3	46.5	32130.7	25945.7	37572.3	44208.4	38668	31348.1	42489.9	43312.1	102822	56274.6	122551	63406.6	31586.4	18306	62476.7	42148.8	1023200000	946770000	881530000	883600000	942250000	870320000	811370000	863440000	1103500000	996700000	1033600000	1012200000	993270000	784350000	849140000	885310000
Q5ND52	rRNA methyltransferase 3, mitochondrial	Rnmtl1	medium	6	6	6	18.2	46795	11.446	448630000	31	1	0	0	2	3	2	2	4	2	2	0	3	3	1	0	3	2	0	0	2	3	2	2	4	2	2	0	3	3	1	0	3	2	0	0	2	3	2	2	4	2	2	0	3	3	1	0	3	2	0	0	4.3	6.7	6.7	7.7	11	4.1	7.9	0	12	9.3	2.4	0	9.3	6.7	0	0	0	7112.21	0	304.372	4573.38	2013.37	778.629	0	2194.48	917.125	0	0	1249.41	723.65	0	0	0	59292000	0	0	49491000	40447000	0	0	49469000	39906000	0	0	49240000	57150000
Q3UZ01;Q3UZ01-2	RNA-binding protein 40	Rnpc3	high	18	18	18	49.2	57971	95.898	1389400000	140	2	4	6	5	9	9	7	11	7	9	10	14	13	9	3	9	8	4	6	5	9	9	7	11	7	9	10	14	13	9	3	9	8	4	6	5	9	9	7	11	7	9	10	14	13	9	3	9	8	12.8	17.3	17.7	26.5	26.8	13	34.2	22	26.7	29.8	39.9	34.8	27.8	6	26.3	21.2	524.795	556.819	1276.08	3982.4	2964.83	1247.07	3250.27	2953.66	5985.59	2399.9	10348.6	5352.15	1765.27	506.552	4617.73	3186.38	45579000	33058000	55133000	57464000	78504000	46189000	63955000	55047000	73707000	64719000	79037000	69635000	66179000	24795000	69169000	68619000
Q8VCT3	Aminopeptidase B	Rnpep	high	35	35	35	59.2	72415	276.42	18551000000	484	1	20	23	17	22	20	22	20	18	25	24	31	22	18	18	18	18	20	23	17	22	20	22	20	18	25	24	31	22	18	18	18	18	20	23	17	22	20	22	20	18	25	24	31	22	18	18	18	18	36.6	43.8	31.2	42.8	42	41.5	42.6	33.4	51.4	51.2	54.9	45.4	38.5	40.3	37.8	33.4	18613.5	19079	25372.9	36316.7	19105.6	22136.3	28886.3	21298.5	91188.5	45289.7	107714	67139	16167.3	10143.9	28111.8	19502.4	775970000	738490000	809340000	787140000	661830000	715440000	745700000	675560000	1327600000	1187600000	1158700000	1103200000	578990000	676990000	561070000	602810000
Q99M28;Q99M28-2	RNA-binding protein with serine-rich domain 1	Rnps1	medium	7	7	7	27.9	34208	130.73	13868000000	316	2	6	5	5	7	7	5	7	6	7	7	7	6	7	6	7	7	6	5	5	7	7	5	7	6	7	7	7	6	7	6	7	7	6	5	5	7	7	5	7	6	7	7	7	6	7	6	7	7	25.6	16.7	23	27.9	27.9	22.6	27.9	19	27.9	27.9	27.9	19	27.9	25.6	27.9	27.9	25862.4	20256	45342.7	69691.6	39399.2	35276.1	79147.6	46937.2	79494.1	38326.4	151995	55105.8	29582.9	18250.8	87053.3	48684.1	654370000	478480000	859750000	717910000	678840000	772930000	994720000	786750000	778390000	604420000	887470000	603430000	660960000	471040000	847440000	723570000
P70335;P70335-2	Rho-associated protein kinase 1	Rock1	high	79	79	72	56.9	158170	323.31	14284000000	696	2	38	31	32	46	39	36	46	49	47	30	46	42	39	38	43	42	38	31	32	46	39	36	46	49	47	30	46	42	39	38	43	42	32	26	27	39	33	30	40	42	40	24	41	36	33	32	36	35	31.5	27.1	27.3	37.9	34.1	30.6	39.9	40.3	38.8	25.8	39.1	35.2	34.9	34.4	36.2	37.6	7684.86	5423.68	8869.61	14347.5	9760.85	9667.31	14154.4	11883	20340.5	8092.14	24551.8	14534	8900.16	5229.69	18063.5	13469	655800000	652950000	669260000	742150000	663750000	695460000	697780000	678190000	616970000	595630000	656690000	623200000	653840000	714920000	745640000	731910000
P70336;P70336-2	Rho-associated protein kinase 2	Rock2	high	59	52	52	44	160580	265.43	5210500000	374	2	34	24	29	41	29	25	30	33	33	20	31	31	25	26	34	34	28	19	24	34	23	19	24	26	26	14	26	25	19	20	27	27	28	19	24	34	23	19	24	26	26	14	26	25	19	20	27	27	28.9	22.8	23.3	37.8	25.8	24.4	25.2	29.3	28.5	15.5	24.8	28.6	24.1	23.4	30.3	29.2	4554.57	2465.32	4044.66	7742.35	4100.59	3183.12	4706.43	4150.68	5167.85	1848.17	7384.02	5241.36	2401.81	2029.23	5887.82	4829.35	333850000	299110000	300290000	274840000	315220000	275880000	258780000	255490000	198440000	177770000	194780000	187580000	239220000	266020000	231070000	239060000
Q3TDK6-3;Q3TDK6;Q3TDK6-2	Protein rogdi homolog	Rogdi	medium	6	6	6	35.7	23796	13.755	139290000	38	3	4	2	2	3	3	1	4	2	0	0	2	1	3	1	3	1	4	2	2	3	3	1	4	2	0	0	2	1	3	1	3	1	4	2	2	3	3	1	4	2	0	0	2	1	3	1	3	1	25.8	13.6	15	19.7	19.7	8.9	23.9	14.1	0	0	15	8.9	22.1	8.9	18.8	8.9	1412.43	655.169	960.977	1300.81	1873.67	329.307	1868.5	781.247	0	0	940.719	412.362	237.06	295.27	1034.07	425.79	9634500	0	10347000	14991000	11795000	0	8902900	10077000	0	0	0	0	0	8592100	5976500	6168300
P60603	Reactive oxygen species modulator 1	Romo1	low	2	2	2	31.6	8182.8	27.185	1841800000	69	1	1	1	1	2	2	2	1	2	1	2	2	2	2	2	1	2	1	1	1	2	2	2	1	2	1	2	2	2	2	2	1	2	1	1	1	2	2	2	1	2	1	2	2	2	2	2	1	2	21.5	21.5	21.5	31.6	31.6	31.6	21.5	31.6	21.5	31.6	31.6	31.6	31.6	31.6	21.5	31.6	7313.72	5982.2	15815.8	34266.6	13873.6	16309.6	29024.2	27758.5	34736.8	29535.4	109746	59174.6	20478.9	6643.15	33435.4	39345.9	0	51883000	48527000	82863000	66166000	50190000	67417000	76788000	70673000	90383000	134420000	119640000	62123000	41019000	81566000	97803000
Q9EPK2-3;Q9EPK2;Q9EPK2-2;Q9EPK2-4	Protein XRP2	Rp2	high	13	13	13	46.9	36560	36.804	3896000000	170	4	7	9	8	8	8	9	10	8	7	7	11	7	7	6	7	7	7	9	8	8	8	9	10	8	7	7	11	7	7	6	7	7	7	9	8	8	8	9	10	8	7	7	11	7	7	6	7	7	22.7	31.1	28.9	24.2	30.7	28.9	41.9	24.2	23.6	26.4	36	21.4	26.4	17.7	22	22	10209	13874.6	12713.7	21568.5	11714.7	11881.3	21472.1	15321.8	13431.2	11778	32405.5	20645.3	8581.65	5140.78	15840.4	9986.36	187500000	233580000	180450000	217390000	189690000	167200000	245950000	193810000	160540000	153540000	158790000	172560000	133400000	129050000	162420000	154300000
P97762	Retinitis pigmentosa 9 protein homolog	rp9	high	9	9	9	44.6	25261	51.271	1857000000	119	1	5	4	3	4	5	7	3	5	6	6	8	6	7	6	5	6	5	4	3	4	5	7	3	5	6	6	8	6	7	6	5	6	5	4	3	4	5	7	3	5	6	6	8	6	7	6	5	6	23.5	23.5	14.6	23.5	23.5	33.3	14.1	23.5	29.1	32.9	40.4	29.1	40.4	29.1	21.1	32.9	6629.34	7161.59	4171.46	8458.21	7487.49	12979.2	5786.61	8615.14	18148.7	11063.6	23355.8	10812.4	11110.9	4309.15	8558.03	13801.8	87512000	101980000	62576000	93748000	87095000	114370000	65667000	104660000	88425000	86761000	95647000	84211000	138780000	115260000	83494000	118190000
Q8VEE4	Replication protein A 70 kDa DNA-binding subunit;Replication protein A 70 kDa DNA-binding subunit, N-terminally processed	Rpa1	high	41	41	41	63.4	69036	323.31	37196000000	790	1	28	30	29	34	32	34	31	30	31	25	30	26	30	28	34	29	28	30	29	34	32	34	31	30	31	25	30	26	30	28	34	29	28	30	29	34	32	34	31	30	31	25	30	26	30	28	34	29	46.1	58.1	52.5	54.7	53.3	60	57.1	49.9	57.3	48.2	53	46.1	49.1	46.4	57.6	46.7	60637.6	39656.1	77947.5	117206	66818.7	63197.9	89371.3	72682.9	89904.7	37748	115261	78056.9	47425.1	35804.3	104286	70205.2	2259600000	1913600000	2445100000	1992300000	2122100000	1996300000	2038700000	1971400000	1439100000	1344900000	1403000000	1510700000	1762300000	1981500000	1810000000	1760400000
Q62193	Replication protein A 32 kDa subunit	Rpa2	high	9	9	9	47.8	29718	169.92	11682000000	191	1	8	7	8	7	8	7	8	7	7	6	7	6	7	7	8	7	8	7	8	7	8	7	8	7	7	6	7	6	7	7	8	7	8	7	8	7	8	7	8	7	7	6	7	6	7	7	8	7	39.3	39.3	39.3	39.3	39.3	39.3	47.8	39.3	39.3	34.1	39.3	34.1	39.3	39.3	47.8	39.3	50322.3	28217.2	49841.4	85983.6	55882.6	53741.8	52701.6	62680.1	63745.8	25164.1	101100	33951.9	38930.2	23272.3	55060.3	66432.1	628500000	554600000	701510000	740090000	600270000	538670000	499640000	651210000	383570000	330270000	444290000	377430000	507540000	393890000	428940000	563790000
Q9CQ71	Replication protein A 14 kDa subunit	Rpa3	medium	7	7	7	68.6	13584	17.505	1561100000	105	1	6	2	6	6	6	6	7	7	5	4	7	6	4	7	7	6	6	2	6	6	6	6	7	7	5	4	7	6	4	7	7	6	6	2	6	6	6	6	7	7	5	4	7	6	4	7	7	6	68.6	27.3	60.3	68.6	58.7	58.7	68.6	68.6	50.4	50.4	68.6	64.5	50.4	68.6	68.6	64.5	8322.99	2531.84	15199.8	17420.2	9328.89	13996.1	13717.4	14535.3	15037.5	6857.01	54427.5	16690.9	8513.05	8698.63	25192.1	11620.2	67697000	33965000	100750000	77959000	68305000	94593000	64650000	79923000	53642000	51338000	135020000	82840000	64689000	97797000	86931000	75486000
Q9CWY9	RPA-interacting protein	Rpain	medium	4	4	4	31.1	24897	31.728	321690000	19	1	0	0	2	1	0	0	2	1	2	1	4	1	0	1	3	2	0	0	2	1	0	0	2	1	2	1	4	1	0	1	3	2	0	0	2	1	0	0	2	1	2	1	4	1	0	1	3	2	0	0	19.6	11.4	0	0	19.6	11.4	11.9	3.7	31.1	11.4	0	11.4	27.4	19.2	0	0	1669	2631.45	0	0	1799.18	2234.91	0	0	7850.51	2777.9	0	1102.4	4231.34	1664.48	0	0	0	0	0	0	21638000	0	0	0	40591000	0	0	0	31706000	18149000
Q80TE0;Q80TE0-2	RNA polymerase II-associated protein 1	Rpap1	high	36	36	36	39.2	155270	129.83	1923000000	212	2	6	4	9	14	6	6	14	16	19	10	24	23	6	5	16	19	6	4	9	14	6	6	14	16	19	10	24	23	6	5	16	19	6	4	9	14	6	6	14	16	19	10	24	23	6	5	16	19	5.7	4.3	10.4	13.3	6.7	6.2	15.8	14.1	21.8	10.2	25.3	25.7	8.7	5.6	17.7	20	462.19	244.283	806.449	1768.94	493.022	362.809	1654.4	1396.5	2720.46	1245.44	5773.75	4345.75	600.483	324.705	1972.87	2421.24	19644000	34074000	65844000	94908000	45406000	27394000	78678000	87935000	85960000	90585000	131060000	172370000	68128000	68147000	97848000	113130000
Q8VC34-3;Q8VC34-2;Q8VC34;Q8VC34-4;Q8VC34-5	Putative RNA polymerase II subunit B1 CTD phosphatase Rpap2	Rpap2	high	10	10	10	22.7	63231	13.757	206480000	30	5	2	1	3	8	0	2	1	2	3	0	6	6	0	0	3	1	2	1	3	8	0	2	1	2	3	0	6	6	0	0	3	1	2	1	3	8	0	2	1	2	3	0	6	6	0	0	3	1	4.6	2.5	6.7	19.2	0	4.2	2.5	4	6.7	0	12.3	14.1	0	0	6.7	1.6	0	81.3486	313.164	1371.81	0	0	0	83.2719	1373.99	0	1381.48	1540.59	0	0	720.907	0	0	0	0	20857000	0	0	0	0	23985000	0	21547000	23002000	0	0	21266000	0
Q9D706	RNA polymerase II-associated protein 3	Rpap3	high	29	29	29	52.9	74095	127.9	4342500000	280	1	12	16	16	21	15	14	16	18	20	12	21	16	14	9	16	18	12	16	16	21	15	14	16	18	20	12	21	16	14	9	16	18	12	16	16	21	15	14	16	18	20	12	21	16	14	9	16	18	23	28.2	32.3	35.9	27.1	22.7	31.4	33.3	37.3	22.1	39.8	30.8	26.4	15.6	30.8	31.7	5121.97	5173.3	6648.99	13266.7	5342.02	5309.56	8398.83	7130.71	13426.7	5413.27	18340.6	8322.28	4562.47	2308.51	10484	7943.73	208770000	231410000	227340000	283310000	195890000	171080000	199510000	227470000	171070000	189090000	200560000	190030000	172790000	178340000	203470000	216340000
Q8VEE0	Ribulose-phosphate 3-epimerase	Rpe	medium	4	4	4	43	24945	141.24	1055400000	35	1	1	1	1	1	1	0	2	1	2	2	4	2	0	1	3	1	1	1	1	1	1	0	2	1	2	2	4	2	0	1	3	1	1	1	1	1	1	0	2	1	2	2	4	2	0	1	3	1	8.3	8.3	8.3	8.3	8.3	0	22.8	8.3	22.8	17.5	43	17.5	0	8.3	32	8.3	470.252	361.196	1622.82	3461.08	709.804	0	3255.85	2827.31	7777.26	1021.19	45065.7	6167.45	0	1053.5	9202.61	1958.31	0	0	22938000	43610000	0	0	21744000	41755000	41049000	0	136490000	73754000	0	43097000	43900000	40244000
Q7TND5	Ribosome production factor 1	Rpf1	high	16	16	16	49.6	40036	107.83	2367600000	128	1	7	3	6	9	5	7	11	8	9	7	11	7	8	6	11	12	7	3	6	9	5	7	11	8	9	7	11	7	8	6	11	12	7	3	6	9	5	7	11	8	9	7	11	7	8	6	11	12	26.1	10.9	22.6	26.6	18.6	28.7	37.5	27.8	28.9	23.8	34.1	22.9	24.9	20.6	32.4	38.7	2528.52	1013.06	3839.76	8844.04	2804.82	3277.75	11690.6	7391.43	8537.65	3957.66	26340.7	10129.2	4684.09	2770.77	14817.4	10615.3	54551000	38697000	87089000	105770000	60649000	79373000	137040000	128890000	98761000	89742000	176720000	130170000	83953000	90194000	127650000	143860000
Q9JJ80	Ribosome production factor 2 homolog	Rpf2	high	15	15	15	52	35363	73.686	3686200000	146	1	5	4	7	6	7	7	9	4	10	7	14	8	8	7	10	5	5	4	7	6	7	7	9	4	10	7	14	8	8	7	10	5	5	4	7	6	7	7	9	4	10	7	14	8	8	7	10	5	18.6	19.6	28.4	23.2	28.1	30.4	37.9	14.4	46.1	30.4	52	31	33.7	28.4	40.5	19.9	1796.32	1067.53	6504.49	7864.68	5402.02	6497.65	12815.5	6282.17	31619.3	12328.2	57231	30855.8	8136.07	3354.36	23473.2	7743.15	66677000	57500000	110290000	92891000	115290000	128710000	161760000	109660000	226930000	193300000	370160000	265330000	145940000	113190000	200880000	126050000
Q9R0X5-3;Q9R0X5-2;Q9R0X5;Q9R0X5-5;Q9R0X5-4	X-linked retinitis pigmentosa GTPase regulator	Rpgr	low	2	2	2	4.9	73426	2.9862	6607600	2	5	0	0	1	1	0	0	0	0	0	0	0	0	0	0	0	0	0	0	1	1	0	0	0	0	0	0	0	0	0	0	0	0	0	0	1	1	0	0	0	0	0	0	0	0	0	0	0	0	0	0	2.4	2.5	0	0	0	0	0	0	0	0	0	0	0	0	0	0	137.474	75.8919	0	0	0	0	0	0	0	0	0	0	0	0	0	0	0	1675500	0	0	0	0	0	0	0	0	0	0	0	0
P47968	Ribose-5-phosphate isomerase	Rpia	high	17	17	17	67	32450	323.31	14201000000	439	1	15	13	13	13	15	13	13	15	13	11	14	11	13	12	15	15	15	13	13	13	15	13	13	15	13	11	14	11	13	12	15	15	15	13	13	13	15	13	13	15	13	11	14	11	13	12	15	15	61.1	47.9	58.4	53.5	61.1	53.5	53.5	61.1	53.5	50.2	56.1	50.2	53.5	53.1	63.7	58.7	43942.1	47724.1	52137.6	98151.3	60831.6	56781.1	66275.6	80678.5	69288.9	21166.9	76108.6	48394	39730.6	31533.6	88117.7	64714.3	798020000	814650000	859180000	1078500000	998320000	930510000	851600000	1026900000	588420000	440540000	481570000	597580000	669380000	800480000	729740000	744920000
Q6ZWV3;P86048	60S ribosomal protein L10;60S ribosomal protein L10-like	Rpl10;Rpl10l	high	13	13	13	51.9	24604	197.46	59126000000	711	2	10	11	9	12	11	11	11	9	11	11	12	12	11	10	11	13	10	11	9	12	11	11	11	9	11	11	12	12	11	10	11	13	10	11	9	12	11	11	11	9	11	11	12	12	11	10	11	13	43.5	43.5	43	47.2	43.5	43.5	43.5	42.5	43.5	43.5	47.2	48.1	43.5	43.5	46.7	51.9	153034	158998	308674	387411	240364	197532	365039	242733	629497	332530	605099	562039	213515	123966	352803	445791	2269700000	2059500000	2206900000	3116000000	2604500000	2170300000	2497000000	2660700000	3351600000	2050500000	2974700000	3193100000	2433700000	1976500000	2012500000	3332200000
P53026	60S ribosomal protein L10a	Rpl10a	high	16	16	16	50.7	24916	128.85	92788000000	669	1	11	11	10	11	11	11	13	13	12	9	12	13	12	10	12	12	11	11	10	11	11	11	13	13	12	9	12	13	12	10	12	12	11	11	10	11	11	11	13	13	12	9	12	13	12	10	12	12	40.6	37.3	35.9	37.3	37.3	40.1	47	41.5	44.2	35.5	45.6	41.5	40.6	36.9	41.9	40.6	278562	273745	381786	625182	344730	321873	471349	396392	1084220	543983	1056030	846606	340499	241935	555274	478906	3830500000	3754100000	3509500000	4825700000	3553100000	3640000000	3507200000	4108100000	6343000000	4964500000	5086200000	5104900000	3886700000	3624900000	3871400000	4166600000
Q9CXW4	60S ribosomal protein L11	Rpl11	high	15	15	15	66.9	20252	141.99	48468000000	256	1	9	7	10	10	10	9	10	10	10	10	12	11	11	8	12	11	9	7	10	10	10	9	10	10	10	10	12	11	11	8	12	11	9	7	10	10	10	9	10	10	10	10	12	11	11	8	12	11	44.4	40.4	56.7	48.9	44.9	44.9	52.2	48.9	57.3	53.4	61.2	49.4	57.9	40.4	61.8	52.8	283621	166785	205330	395441	242802	251143	197571	236002	579286	364240	672809	513117	233191	185017	350701	380417	2964900000	2607500000	2029500000	2498700000	2435500000	2542900000	2145800000	1936900000	3361500000	2873900000	2609800000	2835500000	2608200000	2685800000	2098900000	2462300000
P35979	60S ribosomal protein L12	Rpl12	high	13	13	13	73.3	17804	273.42	41111000000	335	1	9	7	7	8	8	7	9	7	9	9	9	10	8	8	8	10	9	7	7	8	8	7	9	7	9	9	9	10	8	8	8	10	9	7	7	8	8	7	9	7	9	9	9	10	8	8	8	10	67.9	58.8	58.8	58.8	63	58.8	67.9	58.8	67.3	67.9	67.9	69.1	63	63.6	63	68.5	207468	126614	238826	411829	236042	170302	311203	166526	563632	342990	880945	440601	166822	139321	362393	276396	1751800000	1320000000	1814000000	2715000000	1803300000	1637600000	2224000000	2474800000	1986700000	2180500000	3203000000	2696800000	1696800000	1892600000	2252200000	2188500000
P47963	60S ribosomal protein L13	Rpl13	high	14	14	14	49.8	24305	138.51	68533000000	510	1	11	8	10	8	11	10	9	9	13	10	10	11	10	9	12	9	11	8	10	8	11	10	9	9	13	10	10	11	10	9	12	9	11	8	10	8	11	10	9	9	13	10	10	11	10	9	12	9	47.9	38.9	46.9	38.9	47.9	47.9	39.3	38.9	49.8	44.1	44.1	44.5	44.5	41.7	47.9	38.9	157677	102737	237065	422524	302046	170032	279101	290222	965697	240285	1009270	570716	302984	178891	438247	377797	1910400000	1937800000	2605500000	3557100000	2797200000	1936100000	2648400000	3286500000	3853600000	2520500000	4211000000	3734100000	2813700000	3174000000	3024800000	3010500000
P19253	60S ribosomal protein L13a	Rpl13a	high	11	11	11	41.4	23464	112.67	52884000000	440	1	9	9	8	8	10	8	10	10	10	11	11	8	8	8	9	10	9	9	8	8	10	8	10	10	10	11	11	8	8	8	9	10	9	9	8	8	10	8	10	10	10	11	11	8	8	8	9	10	34	34	30.5	34.5	37.9	34	37.9	37.9	37.9	41.4	41.4	34.5	33.5	34	34	41.4	216114	191015	188350	250395	163602	232175	282775	222379	701312	375393	812210	434906	169000	110838	409915	247565	2571100000	2114800000	1694400000	1953600000	1566000000	2586500000	1921200000	1919300000	2768500000	2477700000	2563300000	2670500000	1595500000	1414400000	2046100000	1923600000
Q9CR57	60S ribosomal protein L14	Rpl14	medium	7	7	7	32.7	23564	56.717	63625000000	449	1	6	5	6	6	6	6	6	6	6	6	6	5	7	6	6	6	6	5	6	6	6	6	6	6	6	6	6	5	7	6	6	6	6	5	6	6	6	6	6	6	6	6	6	5	7	6	6	6	29	25.8	29	29	29	29	29	29	29	29	29	25.8	32.7	29	29	29	277808	149701	294151	394334	284175	291320	294827	280887	660266	454796	771597	599643	365679	174211	375948	294112	3570300000	2280000000	2859400000	4170300000	3164100000	2962900000	3357600000	3260800000	3811500000	4166600000	4013400000	4853800000	3040700000	2685600000	3000000000	3690700000
Q9CZM2	60S ribosomal protein L15	Rpl15	high	16	16	16	53.9	24146	230.6	26583000000	435	1	12	12	13	12	15	12	13	12	15	12	16	13	13	13	13	13	12	12	13	12	15	12	13	12	15	12	16	13	13	13	13	13	12	12	13	12	15	12	13	12	15	12	16	13	13	13	13	13	46.6	46.6	46.6	46.6	53.4	45.6	46.6	46.6	53.4	46.6	53.9	46.6	50	50	50	46.6	41872.1	43632	116416	188566	81849.5	64713.3	203834	90330.8	275129	100242	499423	197196	104150	75178.7	181377	96574.3	758010000	867670000	1262000000	1157300000	1159100000	1050700000	1461900000	807800000	1634200000	1146000000	2180200000	1255400000	1494100000	1140600000	1591000000	1016700000
Q9CPR4	60S ribosomal protein L17	Rpl17	high	12	12	12	56	21423	130.25	84495000000	610	1	8	9	10	9	11	10	10	10	11	8	11	11	10	9	11	11	8	9	10	9	11	10	10	10	11	8	11	11	10	9	11	11	8	9	10	9	11	10	10	10	11	8	11	11	10	9	11	11	46.7	47.8	54.3	46.2	54.9	51.6	51.1	51.1	52.2	46.7	54.9	54.9	51.1	49.5	54.9	54.9	287757	360432	311784	530501	384243	383503	529776	357797	983821	525663	1371630	804379	446487	257209	681026	427957	3720100000	4493000000	2925600000	3488400000	4075600000	4235200000	3302000000	3000800000	5623100000	3992000000	5536500000	5161500000	5126000000	4006000000	3920200000	3857100000
P35980	60S ribosomal protein L18	Rpl18	high	9	9	9	42	21644	38.09	37567000000	270	1	7	7	6	8	6	6	7	7	8	6	8	9	7	7	7	8	7	7	6	8	6	6	7	7	8	6	8	9	7	7	7	8	7	7	6	8	6	6	7	7	8	6	8	9	7	7	7	8	34	34	33.5	34.6	30.3	30.3	34	34	34.6	33.5	34.6	42	34	34	34	34.6	114642	120723	210017	252871	127060	124838	274183	188652	422067	190636	613108	403332	164898	95986.3	300028	191501	1333200000	1837000000	1710100000	2043100000	1239300000	1455100000	1862700000	1764500000	1798300000	1463800000	2231000000	1888100000	1619300000	1390600000	1654600000	1689000000
P62717	60S ribosomal protein L18a	Rpl18a	high	10	10	10	48.9	20732	104.17	52172000000	502	1	9	10	8	10	10	9	9	10	10	9	10	10	10	9	9	10	9	10	8	10	10	9	9	10	10	9	10	10	10	9	9	10	9	10	8	10	10	9	9	10	10	9	10	10	10	9	9	10	44.3	48.9	43.8	48.9	48.9	44.3	44.3	48.9	48.9	44.3	48.9	48.9	48.9	44.3	44.3	48.9	208461	180753	211513	365095	265242	238072	386538	258941	719192	337571	791751	449262	231820	145385	459168	268517	2312300000	2129300000	3488000000	3109100000	2486700000	2246100000	3209000000	3068600000	3095400000	2355200000	3466300000	3413400000	2515400000	2012300000	3017300000	2770800000
P84099	60S ribosomal protein L19	Rpl19	high	9	9	9	31.6	23466	82.311	24165000000	161	1	4	6	5	8	5	6	5	7	9	7	8	7	7	7	6	6	4	6	5	8	5	6	5	7	9	7	8	7	7	7	6	6	4	6	5	8	5	6	5	7	9	7	8	7	7	7	6	6	18.9	26	25.5	31.6	22.4	26	22.4	31.1	31.6	30.6	31.6	28.1	30.6	26.5	30.6	21.9	56699.5	70417	140779	195066	58921.5	69496.8	93662.1	123312	216883	122058	341918	174694	44343.3	59108.7	222823	236534	986260000	1121800000	1048000000	1142700000	1108400000	856600000	940800000	1109800000	1399800000	817790000	1468600000	1083400000	898170000	857620000	1412800000	1540200000
O09167	60S ribosomal protein L21	Rpl21	high	10	10	10	43.1	18562	50.895	53799000000	262	1	7	5	7	8	8	7	7	6	9	7	7	8	8	7	6	8	7	5	7	8	8	7	7	6	9	7	7	8	8	7	6	8	7	5	7	8	8	7	7	6	9	7	7	8	8	7	6	8	35.6	30	34.4	42.5	42.5	35.6	42.5	41.2	42.5	35.6	42.5	42.5	42.5	35.6	41.2	41.9	261116	93714.2	230066	516911	314716	299216	340683	281215	670510	368306	807244	671011	336931	175251	464328	441519	2613900000	1680800000	1978500000	2933700000	2590300000	2435100000	1930800000	2418900000	2708300000	2196200000	2811100000	3357400000	2523800000	1817600000	2562400000	2704600000
P67984	60S ribosomal protein L22	Rpl22	medium	6	6	6	61.7	14759	90.919	47546000000	262	1	4	5	4	5	5	5	4	5	5	4	4	5	4	5	4	3	4	5	4	5	5	5	4	5	5	4	4	5	4	5	4	3	4	5	4	5	5	5	4	5	5	4	4	5	4	5	4	3	50.8	52.3	50.8	60.2	52.3	52.3	50.8	60.2	52.3	50.8	50.8	60.2	50.8	52.3	50.8	30.5	250980	271842	284096	401797	358902	328038	550921	296864	875968	468994	1008170	610466	320853	177081	540594	378819	2367400000	3089800000	1839000000	1264000000	2670700000	3086200000	2572100000	1655000000	2972400000	3256600000	2571000000	2300800000	2498000000	2247700000	1834400000	1660800000
Q9D7S7-2;Q9D7S7	60S ribosomal protein L22-like 1	Rpl22l1	medium	4	4	4	45.5	14339	60.84	3151300000	70	2	2	1	3	3	3	1	3	2	3	3	3	2	3	1	4	2	2	1	3	3	3	1	3	2	3	3	3	2	3	1	4	2	2	1	3	3	3	1	3	2	3	3	3	2	3	1	4	2	19.8	9.9	39.7	25.6	39.7	9.9	39.7	19.8	39.7	39.7	39.7	19.8	39.7	9.9	45.5	19.8	19434.2	7190.16	11237.4	65631.7	8207.01	11657	31045.9	12310.5	39148.8	24594.1	91671.2	18799.7	10295.9	4682.96	47841	55437.2	166690000	0	105170000	265180000	101440000	114620000	118620000	165090000	109760000	124730000	196590000	152890000	115070000	0	236010000	299030000
P62830	60S ribosomal protein L23	Rpl23	high	11	11	11	72.1	14865	66.388	47247000000	342	1	6	6	7	6	8	6	6	6	10	9	8	7	7	7	8	7	6	6	7	6	8	6	6	6	10	9	8	7	7	7	8	7	6	6	7	6	8	6	6	6	10	9	8	7	7	7	8	7	45.7	49.3	50	49.3	57.9	45.7	56.4	49.3	59.3	58.6	62.9	50	62.1	51.4	62.9	45	151077	233226	506986	576679	299648	257582	492709	389638	886750	438293	893083	746882	211687	171436	515232	314393	544550000	2046700000	3599700000	2920400000	2643600000	1693600000	3110900000	2850800000	3189400000	2253300000	3046800000	3094100000	2370100000	2060300000	2666700000	2656900000
P62751	60S ribosomal protein L23a	Rpl23a	high	13	13	13	51.9	17695	129.7	50232000000	477	1	12	11	11	11	11	11	10	9	11	12	11	11	12	10	11	11	12	11	11	11	11	11	10	9	11	12	11	11	12	10	11	11	12	11	11	11	11	11	10	9	11	12	11	11	12	10	11	11	51.3	48.7	48.7	51.3	49.4	51.3	44.2	44.2	51.9	51.9	48.7	51.3	49.4	48.7	49.4	42.3	285875	241671	312014	549126	228897	280840	325689	277545	642002	314019	882682	537808	270364	165149	357404	542310	2640800000	2474700000	3043500000	2844100000	2108100000	2359500000	2469800000	2254400000	2592700000	2672200000	3447000000	2936000000	2419200000	2312100000	2101700000	3102900000
Q8BP67	60S ribosomal protein L24	Rpl24	high	9	9	9	42	17779	39.589	34811000000	336	1	9	9	8	9	9	9	9	8	9	9	9	9	9	8	8	9	9	9	8	9	9	9	9	8	9	9	9	9	9	8	8	9	9	9	8	9	9	9	9	8	9	9	9	9	9	8	8	9	42	42	40.8	42	42	42	42	42	42	42	42	42	42	41.4	40.8	42	149134	80359.2	170227	334721	172472	169324	316929	208620	494149	241594	573665	437904	165723	100365	390524	247431	1566400000	1351900000	1369400000	2183400000	1313000000	1881600000	1462100000	2227500000	1834600000	1550400000	1488100000	2157300000	1216700000	1219800000	1510500000	1613900000
P61255	60S ribosomal protein L26	Rpl26	high	12	12	12	48.3	17258	112.2	49833000000	331	1	10	9	8	10	9	10	8	10	11	9	10	9	10	11	9	10	10	9	8	10	9	10	8	10	11	9	10	9	10	11	9	10	10	9	8	10	9	10	8	10	11	9	10	9	10	11	9	10	46.2	45.5	44.8	46.9	45.5	46.9	45.5	46.9	48.3	45.5	48.3	46.2	45.5	46.9	45.5	46.9	282142	237421	190433	474880	346824	338036	306682	294965	638614	429524	812618	540660	274721	205938	502063	446848	2577900000	2675500000	2173300000	3155200000	2548400000	2474000000	2588800000	2557600000	2916100000	2571600000	3007200000	2715200000	2409900000	2184900000	2381800000	3455000000
P61358	60S ribosomal protein L27	Rpl27	high	9	9	9	51.5	15798	69.165	83242000000	343	1	8	7	5	8	8	6	5	6	8	6	9	8	8	8	7	7	8	7	5	8	8	6	5	6	8	6	9	8	8	8	7	7	8	7	5	8	8	6	5	6	8	6	9	8	8	8	7	7	51.5	45.6	42.6	51.5	51.5	44.1	38.2	43.4	51.5	38.2	51.5	51.5	51.5	51.5	50.7	45.6	451906	445141	292831	725038	575371	332664	599998	444504	1933040	532114	1812600	984442	610063	340343	768120	602016	3661500000	4067800000	2697000000	3949000000	4018900000	3291400000	3505200000	3069800000	5812000000	4209100000	5345700000	4572800000	4959500000	3419600000	3241000000	4124400000
P14115	60S ribosomal protein L27a	Rpl27a	high	9	9	9	49.3	16605	62.895	44883000000	268	1	6	6	7	6	8	7	7	6	7	7	8	8	7	6	7	6	6	6	7	6	8	7	7	6	7	7	8	8	7	6	7	6	6	6	7	6	8	7	7	6	7	7	8	8	7	6	7	6	35.1	35.1	41.2	35.8	48	41.2	41.2	40.5	41.2	41.2	48	42.6	41.2	40.5	41.2	35.1	188577	188160	342295	396906	244194	153869	353987	359703	694964	354841	815862	638367	232155	154839	459146	364090	1048500000	1814500000	2184500000	939200000	1476300000	1505900000	1737200000	1462700000	2418000000	2235800000	2159400000	1708000000	1922700000	2077700000	1505000000	1436200000
P41105	60S ribosomal protein L28	Rpl28	high	12	12	12	63.5	15733	46.113	40357000000	264	1	10	10	8	9	10	10	6	8	11	11	9	9	11	10	8	9	10	10	8	9	10	10	6	8	11	11	9	9	11	10	8	9	10	10	8	9	10	10	6	8	11	11	9	9	11	10	8	9	57.7	57.7	51.1	51.1	57.7	57.7	40.1	51.1	62.8	62.8	56.2	52.6	62.8	57.7	50.4	51.1	228720	103305	184555	358315	237812	172034	162899	310990	837327	360802	793101	562454	209018	94442.1	497162	448340	1352800000	825410000	1277200000	2394700000	1766300000	1403600000	1708900000	2016100000	2303700000	1819200000	2151600000	2139500000	1357000000	1262200000	2009300000	2594100000
P47915	60S ribosomal protein L29	Rpl29	medium	5	5	5	24.4	17587	7.7799	24879000000	131	1	4	3	3	3	4	4	3	3	4	3	4	3	4	4	4	3	4	3	3	3	4	4	3	3	4	3	4	3	4	4	4	3	4	3	3	3	4	4	3	3	4	3	4	3	4	4	4	3	24.4	18.8	18.8	18.8	24.4	24.4	18.8	18.8	24.4	18.8	18.8	18.8	24.4	18.8	18.8	18.8	102455	69372.1	151225	237721	107765	139945	182381	224838	347051	151164	407323	241864	154706	89106.6	221570	242427	835830000	603300000	917830000	1399600000	1262100000	1129100000	738030000	1478100000	1265500000	852240000	1247100000	1156400000	1496300000	972150000	1055200000	1642600000
P27659;Q9CQ09;E9PWZ3	60S ribosomal protein L3	Rpl3	high	31	31	31	55.1	46109	323.31	105810000000	928	3	21	22	24	24	23	21	24	24	26	25	26	23	22	24	23	24	21	22	24	24	23	21	24	24	26	25	26	23	22	24	23	24	21	22	24	24	23	21	24	24	26	25	26	23	22	24	23	24	47.6	49.4	53.3	49.4	50.4	46.7	51.9	50.6	52.6	53.6	54.1	48.9	48.4	49.9	51.6	48.9	165771	151929	236410	357323	202953	218071	310691	218307	524515	282627	737060	434169	233994	149925	373280	402050	4846300000	4620100000	3759300000	4659800000	5423600000	5514800000	4903700000	4183400000	6028700000	4734000000	5786000000	5387800000	5694600000	5064600000	4826800000	6120500000
P62889	60S ribosomal protein L30	Rpl30	high	9	9	9	67	12784	221.52	53829000000	391	1	8	7	7	9	7	7	7	8	8	8	8	8	8	8	8	8	8	7	7	9	7	7	7	8	8	8	8	8	8	8	8	8	8	7	7	9	7	7	7	8	8	8	8	8	8	8	8	8	67	67	66.1	67	67	67	66.1	67	67	67	67	67	67	67	67	67	313100	233540	489001	606233	420147	454821	588813	531561	1026470	650578	1104340	1126750	391858	308217	617538	503460	2005400000	1800400000	2186700000	2417800000	1988800000	2258000000	2340700000	2762300000	2552200000	2329000000	2410700000	3455600000	1842300000	2215400000	1831300000	2491800000
P62900	60S ribosomal protein L31	Rpl31	high	9	9	9	52.8	14463	37.899	35091000000	278	1	6	6	6	8	8	6	8	8	8	7	8	8	8	7	7	8	6	6	6	8	8	6	8	8	8	7	8	8	8	7	7	8	6	6	6	8	8	6	8	8	8	7	8	8	8	7	7	8	44.8	44.8	44.8	52.8	52.8	46.4	52.8	52.8	52.8	52	52	52.8	52.8	52	52	52.8	162878	202924	285672	405137	209236	189724	316250	270477	675836	361292	610424	572802	258697	160093	367726	336215	1032600000	1823900000	1948800000	2155100000	1630200000	1518100000	1766400000	1657600000	2142400000	1958500000	1848400000	2182200000	1779200000	1455000000	1540400000	1781300000
P62911;P17932	60S ribosomal protein L32	Rpl32	high	11	11	11	57.8	15860	96.541	27151000000	324	2	7	5	9	8	9	9	10	9	9	7	10	10	6	8	9	11	7	5	9	8	9	9	10	9	9	7	10	10	6	8	9	11	7	5	9	8	9	9	10	9	9	7	10	10	6	8	9	11	44.4	38.5	56.3	51.9	52.6	57	52.6	51.9	57	44.4	57.8	57.8	43.7	50.4	51.9	57.8	87607.1	61220.1	154538	281431	166425	108424	206869	173696	393567	137411	669263	378558	154013	124817	338627	200660	703770000	507280000	1036900000	1205000000	1042700000	762860000	960290000	1091800000	1277900000	679360000	1845100000	1484800000	1167700000	1126800000	1401700000	1065800000
Q9D1R9	60S ribosomal protein L34	Rpl34	medium	7	7	7	37.6	13293	12.023	53975000000	323	1	7	7	6	7	6	7	7	7	7	6	7	7	6	6	7	7	7	7	6	7	6	7	7	7	7	6	7	7	6	6	7	7	7	7	6	7	6	7	7	7	7	6	7	7	6	6	7	7	37.6	37.6	36.8	37.6	36.8	37.6	37.6	37.6	37.6	36.8	37.6	37.6	36.8	36.8	37.6	37.6	328925	235895	390794	697864	428029	316092	580579	439657	943641	527618	1272960	877901	344218	247954	638128	593983	2611500000	2141900000	2716600000	3154300000	2828100000	2492000000	2791400000	2529200000	2902000000	2890300000	3224800000	3029100000	2400600000	2418700000	2383100000	2863100000
Q6ZWV7	60S ribosomal protein L35	Rpl35	medium	5	5	5	31.7	14552	27.599	11224000000	60	1	4	4	3	4	4	5	4	4	5	4	4	4	4	4	4	4	4	4	3	4	4	5	4	4	5	4	4	4	4	4	4	4	4	4	3	4	4	5	4	4	5	4	4	4	4	4	4	4	26	26	18.7	26	26	31.7	26	26	31.7	26	26	26	26	26	26	26	67142.6	87938	47756.5	80273.5	54481.2	89877.3	64641.2	55244.7	200871	93220.1	265924	134652	93516.4	52676.7	172728	115101	594800000	711590000	0	502940000	548940000	574780000	301470000	413520000	700930000	644520000	679140000	593000000	712180000	553920000	643290000	639370000
O55142	60S ribosomal protein L35a	Rpl35a	high	9	9	9	54.5	12554	14.452	45497000000	290	1	8	5	6	8	6	8	6	7	8	7	7	8	7	8	7	7	8	5	6	8	6	8	6	7	8	7	7	8	7	8	7	7	8	5	6	8	6	8	6	7	8	7	7	8	7	8	7	7	46.4	38.2	44.5	46.4	39.1	53.6	44.5	45.5	53.6	45.5	52.7	46.4	45.5	46.4	52.7	45.5	302754	175214	443618	612545	219701	320946	563757	439160	717469	498288	1355990	615118	196925	202853	618950	629074	2278400000	1745600000	2387600000	2370800000	1713900000	1741700000	2265600000	2165500000	1959700000	2440600000	2474700000	2104300000	1589500000	1696800000	1755600000	3261200000
P47964	60S ribosomal protein L36	Rpl36	medium	3	3	3	24.8	12215	4.5278	20215000000	141	1	2	2	2	2	2	2	2	2	2	2	2	3	2	2	2	2	2	2	2	2	2	2	2	2	2	2	2	3	2	2	2	2	2	2	2	2	2	2	2	2	2	2	2	3	2	2	2	2	18.1	18.1	18.1	18.1	18.1	18.1	18.1	18.1	18.1	18.1	18.1	24.8	18.1	18.1	18.1	18.1	114872	77901.7	184217	237929	180578	129052	210739	176967	380322	172388	583047	374459	194007	71579.7	249491	242037	701740000	519060000	688580000	736930000	826850000	685640000	567630000	661480000	950750000	705020000	1177300000	837400000	932180000	379220000	680320000	805580000
P83882	60S ribosomal protein L36a	Rpl36a	high	8	8	8	47.2	12441	14.924	10313000000	92	1	4	4	4	6	5	4	6	5	6	5	5	6	4	5	5	5	4	4	4	6	5	4	6	5	6	5	5	6	4	5	5	5	4	4	4	6	5	4	6	5	6	5	5	6	4	5	5	5	25.5	25.5	35.8	44.3	37.7	25.5	44.3	37.7	39.6	37.7	37.7	28.3	25.5	37.7	37.7	37.7	59995.3	55870.6	106954	183827	85993	68784.1	152733	59072.1	214417	117845	256424	149487	72356.7	53083.7	113650	79364.3	502810000	444720000	739870000	479090000	531780000	467580000	465730000	386030000	611090000	592080000	641150000	632920000	537940000	388480000	474110000	473250000
Q9D823	60S ribosomal protein L37	Rpl37	low	2	2	2	16.5	11078	2.6445	589230000	23	1	1	2	0	0	2	1	1	1	2	2	1	1	2	1	0	1	1	2	0	0	2	1	1	1	2	2	1	1	2	1	0	1	1	2	0	0	2	1	1	1	2	2	1	1	2	1	0	1	9.3	16.5	0	0	16.5	7.2	7.2	7.2	16.5	16.5	7.2	7.2	16.5	7.2	0	7.2	1490.26	589.295	0	0	8411.57	3030.44	9107.73	0	12238.7	13857.1	31265.6	11308.7	9538.82	6128.65	0	9852.07	0	0	0	0	43563000	0	0	0	16932000	46266000	0	0	42263000	0	0	0
P61514	60S ribosomal protein L37a	Rpl37a	medium	6	6	6	58.7	10275	115.54	31134000000	264	1	6	5	5	5	6	5	6	5	5	6	6	5	4	5	6	5	6	5	5	5	6	5	6	5	5	6	6	5	4	5	6	5	6	5	5	5	6	5	6	5	5	6	6	5	4	5	6	5	58.7	51.1	51.1	51.1	58.7	51.1	58.7	51.1	51.1	58.7	58.7	51.1	51.1	51.1	58.7	51.1	260042	248422	236761	412655	375490	365724	423266	322650	821319	378925	617688	659329	276939	194680	546013	541867	1357700000	1628600000	1224300000	1293900000	1719300000	1791800000	1418000000	1355700000	1871100000	1656500000	1442600000	1761900000	1393800000	1047400000	1347000000	2358000000
Q9JJI8	60S ribosomal protein L38	Rpl38	medium	6	6	6	50	8203.8	130.96	31643000000	324	1	6	6	5	6	6	6	6	6	6	6	6	6	6	6	6	6	6	6	5	6	6	6	6	6	6	6	6	6	6	6	6	6	6	6	5	6	6	6	6	6	6	6	6	6	6	6	6	6	50	50	47.1	50	50	50	50	50	50	50	50	50	50	50	50	50	397207	320070	464363	433757	461183	428101	479796	333778	1232010	627651	974410	785654	411780	306015	588631	386071	1570200000	1522700000	1409400000	1234800000	1582300000	1467400000	1064600000	1205900000	2181500000	1559600000	1698300000	1758300000	1310400000	1513500000	1011100000	1333700000
P62892	60S ribosomal protein L39	Rpl39	low	2	2	2	19.6	6406.6	5.7302	644960000	28	1	2	2	2	2	2	2	2	2	2	2	2	2	2	2	2	2	2	2	2	2	2	2	2	2	2	2	2	2	2	2	2	2	2	2	2	2	2	2	2	2	2	2	2	2	2	2	2	2	19.6	19.6	19.6	19.6	19.6	19.6	19.6	19.6	19.6	19.6	19.6	19.6	19.6	19.6	19.6	19.6	8606.08	3265.5	16603.2	11942.6	8439.18	3719.64	17626.6	9625.65	24828.8	8655.84	36547.6	20744.2	6529.09	4830.75	18676.6	16798.6	0	0	0	0	0	0	0	0	0	0	0	0	0	0	0	30499000
Q9D8E6	60S ribosomal protein L4	Rpl4	high	26	26	26	53.7	47153	323.31	117520000000	917	1	22	22	20	23	19	22	21	22	22	20	24	21	21	19	22	21	22	22	20	23	19	22	21	22	22	20	24	21	21	19	22	21	22	22	20	23	19	22	21	22	22	20	24	21	21	19	22	21	48.2	50.4	47	50.4	45.1	50.4	47.3	48.9	48.2	47.3	50.8	46.8	46.5	45.1	48.9	46.8	160705	177959	209725	329956	177488	214012	367922	215458	770946	313393	990729	553876	180822	123301	459880	222476	5107100000	5345600000	4688300000	5663500000	4583800000	4706700000	6389400000	4695800000	7910800000	5521300000	9132700000	7765400000	4588200000	4096500000	5780800000	4591400000
P47962	60S ribosomal protein L5	Rpl5	high	18	18	18	57.9	34400	181.71	64068000000	708	1	14	15	11	13	13	15	14	15	13	14	15	14	14	15	17	13	14	15	11	13	13	15	14	15	13	14	15	14	14	15	17	13	14	15	11	13	13	15	14	15	13	14	15	14	14	15	17	13	46.1	43.8	35.7	41.4	43.8	46.1	55.6	43.8	41.4	43.8	53.2	41.4	43.8	43.8	57.9	41.4	218447	146351	152634	218035	212826	258849	190438	157150	610141	276036	481064	422363	196190	151772	273154	184906	3628100000	2805000000	2475800000	2636800000	3078700000	3326800000	2324600000	2295400000	4506000000	3746400000	3099900000	4003600000	3048900000	3055000000	2213200000	3172900000
P47911	60S ribosomal protein L6	Rpl6	high	22	22	22	51.4	33509	217.08	129320000000	899	1	16	16	15	18	18	17	18	19	21	17	19	19	18	15	19	17	16	16	15	18	18	17	18	19	21	17	19	19	18	15	19	17	16	16	15	18	18	17	18	19	21	17	19	19	18	15	19	17	45.6	44.6	46.6	48.3	48	45.9	48.3	50.7	51.4	48.3	50.7	51.4	45.3	44.6	50.7	46.3	376041	306496	272603	534245	377148	368762	439048	382980	988809	571754	1301180	760366	388518	229897	709550	439102	7460700000	6730400000	5565400000	6922800000	6941100000	6519300000	5036200000	6031900000	8240900000	7808100000	7442100000	8104700000	6762100000	6729500000	5716300000	6974600000
P14148	60S ribosomal protein L7	Rpl7	high	28	28	28	58.9	31419	99.768	84570000000	792	1	21	23	20	26	21	25	22	19	26	24	27	22	23	19	24	23	21	23	20	26	21	25	22	19	26	24	27	22	23	19	24	23	21	23	20	26	21	25	22	19	26	24	27	22	23	19	24	23	51.9	55.2	56.3	58.1	55.2	58.5	54.4	50.4	58.5	58.1	58.9	57.4	55.2	53.7	57.4	51.5	214660	319031	259103	343122	166365	339111	386308	236859	739333	371681	1196940	342871	167880	103989	496550	281126	5024200000	5914300000	4219700000	3686300000	3072600000	5338300000	4598400000	3293200000	5740500000	4969900000	6059700000	3237700000	2945000000	2693100000	4359100000	4109400000
P12970	60S ribosomal protein L7a	Rpl7a	high	22	22	22	48.5	29976	323.31	86259000000	550	1	17	19	17	18	18	18	18	18	20	18	21	20	18	17	19	20	17	19	17	18	18	18	18	18	20	18	21	20	18	17	19	20	17	19	17	18	18	18	18	18	20	18	21	20	18	17	19	20	47.4	48.1	47.4	45.1	47.7	47.4	47.7	45.1	48.1	47.7	48.1	48.1	47.7	47.4	48.1	48.1	230453	142495	270494	431709	262997	195029	415001	362659	663194	313370	899040	629876	226853	168929	465772	561385	3269700000	2766400000	2651900000	4711600000	3425800000	2839600000	3523200000	4439100000	3956900000	3771600000	4719200000	5322900000	2808400000	3323300000	3702800000	5780500000
Q9D8M4	60S ribosomal protein L7-like 1	Rpl7l1	high	14	14	14	50.4	28543	24.187	10005000000	216	1	9	8	7	10	7	8	10	10	9	11	10	10	8	8	10	10	9	8	7	10	7	8	10	10	9	11	10	10	8	8	10	10	9	8	7	10	7	8	10	10	9	11	10	10	8	8	10	10	36.6	36.2	30.1	39.4	33.3	30.9	41.1	39.4	34.1	42.7	43.9	39.4	36.2	33.7	46.3	39.4	20937.2	19328.4	21814	51281.4	28710.3	30382.8	49723.6	41105.8	71983.6	44488.9	123163	79721.8	30799.4	18324.1	75658.6	49201	385780000	381230000	350960000	469190000	377310000	446010000	414980000	545790000	475430000	462650000	630530000	599310000	435620000	432270000	517940000	582060000
P62918	60S ribosomal protein L8	Rpl8	high	19	19	19	65	28024	323.31	56515000000	441	1	13	11	11	14	15	14	17	13	15	15	17	14	16	12	17	13	13	11	11	14	15	14	17	13	15	15	17	14	16	12	17	13	13	11	11	14	15	14	17	13	15	15	17	14	16	12	17	13	48.2	42.4	42	51.4	49	48.2	64.6	48.6	58.8	54.1	59.1	51.4	58.8	45.9	61.5	55.6	179524	152787	151308	339258	175269	183379	268885	200767	506318	310257	571680	421992	210847	133058	319369	309919	3625700000	2786600000	2494100000	3461200000	2861600000	2739800000	2076800000	2717700000	3298900000	3035400000	2960600000	3442700000	3245500000	3097900000	2673400000	4262800000
P51410	60S ribosomal protein L9	Rpl9	high	13	13	13	72.9	21881	198.36	51591000000	513	1	10	11	9	9	10	10	12	7	11	10	12	11	10	10	10	8	10	11	9	9	10	10	12	7	11	10	12	11	10	10	10	8	10	11	9	9	10	10	12	7	11	10	12	11	10	10	10	8	47.4	58.9	50.5	43.2	54.7	54.7	68.8	38.5	58.9	54.7	68.8	58.9	54.7	54.7	64.6	39.1	184448	136002	256167	329533	225613	179796	388319	203585	638063	282403	771245	475588	216804	120860	424195	311706	2199700000	1925200000	1538400000	1703500000	2563800000	2188100000	2671400000	1790600000	3388600000	2450300000	2995700000	2273100000	2392500000	1873800000	2435700000	1977000000
P14869	60S acidic ribosomal protein P0	Rplp0	high	14	14	14	59.9	34216	255.43	139670000000	869	1	11	12	13	13	13	13	13	13	13	13	13	13	12	13	13	14	11	12	13	13	13	13	13	13	13	13	13	13	12	13	13	14	11	12	13	13	13	13	13	13	13	13	13	13	12	13	13	14	52.1	55.8	58	58	58	58	58	58	58	58	58	58	55.8	58	58	59.9	240586	223144	421132	701636	325303	369599	584576	431329	1035040	629810	1228110	864308	289538	280873	754564	593247	4636500000	4324500000	8195900000	8351200000	5249000000	5411700000	7695000000	6649200000	8696700000	7997700000	9611300000	8297400000	4956500000	7083700000	8263500000	7293200000
P47955	60S acidic ribosomal protein P1	Rplp1	low	2	2	2	51.8	11475	53.454	3266400000	85	1	2	2	2	2	2	2	2	1	2	2	2	1	2	2	2	2	2	2	2	2	2	2	2	1	2	2	2	1	2	2	2	2	2	2	2	2	2	2	2	1	2	2	2	1	2	2	2	2	51.8	51.8	51.8	51.8	51.8	51.8	51.8	14	51.8	51.8	51.8	14	51.8	51.8	51.8	51.8	8453.12	8584.88	15122.6	21273.7	25115.9	29464.2	42902	16344.5	25641.9	33777.9	183148	20006.5	22235.9	27689.7	95646.6	11778	85883000	71720000	115370000	71886000	148630000	175170000	173640000	125740000	95535000	176330000	338060000	69687000	106960000	201200000	195810000	42884000
P99027	60S acidic ribosomal protein P2	Rplp2	high	11	11	11	80.9	11651	323.31	95053000000	586	1	9	9	9	11	9	10	9	9	10	9	9	11	10	9	9	11	9	9	9	11	9	10	9	9	10	9	9	11	10	9	9	11	9	9	9	11	9	10	9	9	10	9	9	11	10	9	9	11	80.9	80.9	78.3	80.9	80.9	80.9	80.9	80.9	78.3	80.9	80.9	80.9	80.9	80.9	80.9	80.9	746867	547764	1028400	1309710	809096	702550	1230070	882613	1769070	1159540	2682410	1549810	559070	581200	1363930	1023660	5081600000	4157900000	4057400000	6248400000	4953800000	5023300000	5431000000	5434400000	4852300000	5161200000	7028300000	5916600000	3604300000	5190500000	4736700000	6824000000
Q91YQ5	Dolichyl-diphosphooligosaccharide--protein glycosyltransferase subunit 1	Rpn1	high	42	42	42	70.7	68527	323.31	121400000000	1060	1	37	31	31	36	34	32	35	34	35	35	34	36	32	35	36	36	37	31	31	36	34	32	35	34	35	35	34	36	32	35	36	36	37	31	31	36	34	32	35	34	35	35	34	36	32	35	36	36	63.7	54.4	58.9	64	61.5	56.7	65.5	59.7	62.7	61.7	61.5	60.9	58.9	62.7	62.8	62	171799	122897	192253	355429	176962	177572	230413	177200	397070	230271	444240	306985	163227	165805	327300	224598	6328000000	5748600000	6845000000	5876900000	5374000000	5875600000	5657000000	5516400000	5619900000	6132700000	5798200000	5933600000	5860400000	5646400000	6075700000	5523800000
Q9DBG6	Dolichyl-diphosphooligosaccharide--protein glycosyltransferase subunit 2	Rpn2	high	23	23	23	43.7	69062	323.31	46137000000	633	1	19	19	18	21	20	19	16	18	19	18	18	20	19	20	19	17	19	19	18	21	20	19	16	18	19	18	18	20	19	20	19	17	19	19	18	21	20	19	16	18	19	18	18	20	19	20	19	17	41.7	39.8	39.5	42.3	40.7	39.3	38	39.3	41.7	39.3	39.8	41.7	41.7	40.7	40.4	36.9	63105.4	56969.7	60669.3	105855	60822.6	60906.3	94701.6	73900.4	157397	86616.3	175265	134200	65361.6	46388	136419	83230	2227800000	2085000000	2527300000	1752000000	2036700000	2224400000	2532200000	2116900000	2558200000	2774200000	2882000000	2331700000	2396200000	2689200000	2828400000	1753400000
Q9CQH8	Ribonuclease P protein subunit p14	Rpp14	medium	7	7	7	63.9	13565	10.261	546870000	40	1	3	1	1	3	2	1	0	2	3	3	6	2	3	3	2	1	3	1	1	3	2	1	0	2	3	3	6	2	3	3	2	1	3	1	1	3	2	1	0	2	3	3	6	2	3	3	2	1	34.4	13.1	14.8	30.3	19.7	14.8	0	23	34.4	34.4	57.4	23	34.4	34.4	24.6	13.1	2738.26	0	2236.35	2552.3	2270.19	3244.71	0	2541.67	16113.2	8035.89	20935.7	3903.69	5632.73	3381.66	9677.12	2504.08	24062000	0	0	29321000	21404000	0	0	27203000	36531000	31349000	35708000	38269000	33996000	38662000	32506000	35678000
Q8R040	Ribonuclease P protein subunit p21	Rpp21	medium	4	4	4	51.3	17243	13.023	71424000	6	1	0	0	0	0	0	0	1	0	1	0	2	1	0	0	1	1	0	0	0	0	0	0	1	0	1	0	2	1	0	0	1	1	0	0	0	0	0	0	1	0	1	0	2	1	0	0	1	1	0	0	0	0	0	0	21.3	0	4.7	0	36.7	10	0	0	21.3	10	0	0	0	0	0	0	862.645	0	461.456	0	4842.8	0	0	0	1782.2	0	0	0	0	0	0	0	0	0	0	0	15075000	0	0	0	0	0
Q99JH1	Ribonuclease P protein subunit p25-like protein	Rpp25l	medium	6	6	6	55.2	17675	13.526	1047200000	49	1	3	3	2	4	1	2	3	4	2	3	4	5	1	1	4	4	3	3	2	4	1	2	3	4	2	3	4	5	1	1	4	4	3	3	2	4	1	2	3	4	2	3	4	5	1	1	4	4	25.2	25.2	11	31.3	5.5	11	25.2	31.3	11.7	25.2	44.2	36.8	5.5	5.5	43.6	31.3	3453.94	3506.48	3301.88	12460.1	3100.75	4928.25	8765.75	9502.57	9033.91	6298.5	18671.6	17401.6	3096.3	2181.81	14340.9	7651.45	33971000	35738000	49254000	66691000	0	56558000	60751000	78154000	54387000	39820000	66952000	64761000	0	0	65369000	56851000
O88796	Ribonuclease P protein subunit p30	Rpp30	high	15	15	15	72.4	29473	285.61	8149000000	236	1	10	10	10	8	9	11	11	10	13	12	12	11	10	10	11	11	10	10	10	8	9	11	11	10	13	12	12	11	10	10	11	11	10	10	10	8	9	11	11	10	13	12	12	11	10	10	11	11	49.6	52.6	51.5	38.8	44.8	58.2	57.1	45.1	66	60.4	64.9	47.4	52.6	52.2	60.1	50	19331.2	17951.1	15683.2	33793.6	14815	19404.6	29641.3	26482.7	78141.4	43262.9	101849	69757.7	21785.8	16546.8	56238.3	39504	238440000	302420000	219690000	315440000	279560000	283850000	354340000	421540000	449850000	464070000	506550000	542250000	331370000	311390000	444910000	349680000
Q80UU2	Ribonuclease P protein subunit p38	Rpp38	high	13	13	13	66.8	31129	114.8	1867900000	144	1	5	7	5	8	7	7	5	7	9	10	12	11	6	8	7	10	5	7	5	8	7	7	5	7	9	10	12	11	6	8	7	10	5	7	5	8	7	7	5	7	9	10	12	11	6	8	7	10	23.9	37.1	23.6	48.9	38.2	44.3	23.6	30	53.2	50.4	63.9	61.1	33.2	48.9	37.1	54.6	2352.31	2857.48	3270.86	5308.37	6300.36	5535.17	6042.2	4470.37	16544	12859.5	28630.2	17387.5	3993.46	2763.94	8545.75	6553.78	79483000	65118000	65120000	56506000	95930000	97129000	78782000	91835000	123040000	128700000	118460000	121630000	76347000	91992000	87108000	62900000
Q8R1F9	Ribonuclease P protein subunit p40	Rpp40	high	12	12	12	36.1	41546	61.344	2583000000	119	1	5	5	5	5	5	6	7	7	9	7	8	8	7	5	7	6	5	5	5	5	5	6	7	7	9	7	8	8	7	5	7	6	5	5	5	5	5	6	7	7	9	7	8	8	7	5	7	6	16.8	16	17.9	21.5	19.6	21.8	25.1	24.5	34.2	24.8	27	28.9	22.6	19	23.7	21.2	2691.53	2828.01	3892.06	5054.61	4291.48	5330.38	7236.52	5293.24	19622.9	9365.11	23670.1	13018.6	5909.98	3856.97	15158.5	7522.21	94753000	90586000	93978000	81581000	105930000	120230000	107640000	88671000	167340000	172060000	150730000	116460000	122140000	128580000	133890000	90963000
Q8VDS4	Regulation of nuclear pre-mRNA domain-containing protein 1A	Rprd1a	high	18	15	15	68.3	35700	34.136	2459400000	152	1	10	10	12	11	8	8	12	12	10	10	12	14	8	10	12	12	7	7	10	8	5	5	9	9	7	7	9	11	5	7	9	9	7	7	10	8	5	5	9	9	7	7	9	11	5	7	9	9	43.3	37.5	46.2	40.4	33	32.7	43.6	43.6	38.1	38.1	42.9	52.6	33	38.1	42.9	42.6	7686.96	5728.96	11364.7	18163.3	5126	4275.41	11780.7	11613.1	10858.4	5899.92	18008.2	12976.2	4170.26	2384.5	11450.5	8957.62	135220000	145290000	157560000	181640000	102350000	105490000	117570000	142070000	90287000	97648000	99392000	112150000	85014000	78957000	95357000	107230000
Q9CSU0;Q9CSU0-2;Q9CSU0-3	Regulation of nuclear pre-mRNA domain-containing protein 1B	Rprd1b	high	18	18	15	64.1	36883	275.56	29060000000	452	3	15	16	13	17	15	16	18	16	18	16	16	18	16	17	16	18	15	16	13	17	15	16	18	16	18	16	16	18	16	17	16	18	12	13	11	14	12	13	15	13	15	13	13	15	13	14	13	15	51.2	53.4	50.6	60.7	48.8	51.5	64.1	60.7	64.1	63.5	50.3	64.1	59.2	60.7	53.4	64.1	47858.3	48792.4	66638.9	106718	69974.4	70266.4	105668	89982.2	188636	109373	201857	155279	82465.7	68478.3	162019	140496	1139600000	1233500000	1219100000	1237600000	1231700000	1326600000	1184700000	1422900000	1456600000	1637100000	1494000000	1659500000	1567300000	1714800000	1711100000	1841700000
Q6NXI6-2;Q6NXI6	Regulation of nuclear pre-mRNA domain-containing protein 2	Rprd2	high	50	50	50	53.5	151400	323.31	11228000000	624	2	31	30	33	35	32	32	37	33	33	33	37	40	33	29	37	38	31	30	33	35	32	32	37	33	33	33	37	40	33	29	37	38	31	30	33	35	32	32	37	33	33	33	37	40	33	29	37	38	34.9	34.5	36.5	38.7	39.2	38.4	41.8	35.6	40.4	38.1	45.2	44.1	39	33.9	43.8	40.3	5456.93	4475.87	7059.73	10590.6	6265	6486.48	16611.8	10550.9	12913.7	7280.45	23666.1	14489.8	6671.94	3127.54	14279	11006.4	513610000	446280000	511240000	502090000	501070000	516270000	571960000	601410000	451570000	468360000	519920000	528540000	511190000	465230000	555340000	546790000
P63325	40S ribosomal protein S10	Rps10	high	14	13	13	73.3	18916	97.237	65190000000	997	1	12	11	9	12	11	9	12	12	13	9	12	12	10	12	12	10	11	10	9	11	10	8	11	11	12	8	12	12	10	11	11	9	11	10	9	11	10	8	11	11	12	8	12	12	10	11	11	9	60	63.6	52.1	60	64.2	53.3	68.5	63.6	69.1	53.3	64.8	64.8	55.2	64.8	68.5	52.7	335883	258983	389402	444638	355992	292308	531051	404696	722954	533818	1004380	720330	377829	260968	568418	403484	3107100000	2298200000	3212800000	2637900000	2928700000	2997300000	2703500000	3080500000	3487500000	3635200000	2746200000	3313400000	2805400000	3195300000	2411100000	2546600000
P62281	40S ribosomal protein S11	Rps11	high	16	16	16	62.7	18431	97.101	97363000000	522	1	14	15	13	15	15	16	13	15	16	16	15	14	14	14	13	15	14	15	13	15	15	16	13	15	16	16	15	14	14	14	13	15	14	15	13	15	15	16	13	15	16	16	15	14	14	14	13	15	60.8	62.7	60.8	62	62.7	62.7	60.8	62	62.7	62.7	62.7	61.4	61.4	61.4	60.8	62	482717	392045	560201	979272	476717	520423	673263	624130	1099250	710132	1422810	1227700	512284	307565	835148	788870	4850600000	4363500000	4988300000	5675500000	5053500000	5114700000	5034700000	4641800000	4942800000	5159100000	5754000000	6591500000	5020300000	4586200000	4653700000	5316100000
P63323	40S ribosomal protein S12	Rps12	high	8	8	8	59.8	14525	254.65	43505000000	285	1	7	7	6	7	7	7	8	7	8	7	8	7	7	7	8	7	7	7	6	7	7	7	8	7	8	7	8	7	7	7	8	7	7	7	6	7	7	7	8	7	8	7	8	7	7	7	8	7	43.2	43.2	42.4	43.2	43.2	43.2	59.8	43.2	59.8	43.2	59.8	43.2	43.2	43.2	59.8	43.2	236144	162692	256636	456711	325413	255635	402262	320453	792595	377576	984304	636225	257747	165676	465563	439714	2415600000	1574600000	2377500000	2821800000	2425700000	2312900000	1969400000	2464400000	3009100000	2121500000	2943000000	2818000000	2395100000	1725500000	2086900000	2776900000
P62301	40S ribosomal protein S13	Rps13	high	14	14	14	62.3	17222	35.378	116680000000	688	1	12	9	10	10	8	9	10	11	13	10	10	12	11	11	10	12	12	9	10	10	8	9	10	11	13	10	10	12	11	11	10	12	12	9	10	10	8	9	10	11	13	10	10	12	11	11	10	12	58.3	52.3	57	53	47.7	48.3	53	53.6	57.6	57	53	58.3	53.6	57.6	57	58.3	534990	421976	769148	1057170	636712	603588	781221	712913	1666540	936871	2313530	1530600	527476	386245	1198410	779215	6474600000	5347500000	6939900000	7945000000	6461000000	6376400000	6353000000	6675800000	6866300000	6132200000	8150600000	7975100000	5794500000	5532900000	5377800000	6893800000
P62264	40S ribosomal protein S14	Rps14	high	10	10	10	66.9	16273	323.31	76514000000	505	1	7	7	6	8	7	7	9	6	7	7	9	7	7	8	7	8	7	7	6	8	7	7	9	6	7	7	9	7	7	8	7	8	7	7	6	8	7	7	9	6	7	7	9	7	7	8	7	8	38.4	38.4	37.1	39.7	38.4	38.4	65.6	37.1	38.4	38.4	65.6	38.4	38.4	39.7	64.2	39.7	367895	319905	447631	830635	417474	408297	682064	507409	1285850	663908	1266700	1111600	385243	309953	826932	535561	3572300000	2992500000	3232300000	4709500000	3266300000	3372400000	3604700000	3674200000	5184100000	3980700000	4243800000	5623100000	3284800000	3123600000	3734300000	4117300000
P62843	40S ribosomal protein S15	Rps15	medium	7	7	7	54.5	17040	106.3	16964000000	236	1	6	6	7	7	6	7	6	6	7	6	7	7	7	6	5	6	6	6	7	7	6	7	6	6	7	6	7	7	7	6	5	6	6	6	7	7	6	7	6	6	7	6	7	7	7	6	5	6	52.4	52.4	54.5	54.5	52.4	54.5	52.4	35.9	54.5	52.4	54.5	54.5	54.5	52.4	39.3	35.9	114532	49865.9	95174.7	164285	106095	33927.5	164336	117252	201253	64362.7	411192	226392	47853.2	6872.76	145066	184388	854300000	649150000	546270000	785510000	641180000	375870000	848520000	604500000	435470000	458620000	832060000	673270000	439870000	210490000	669800000	788400000
P62245	40S ribosomal protein S15a	Rps15a	high	10	10	10	71.5	14839	259.83	45159000000	414	1	7	8	7	8	6	6	7	7	7	6	8	7	7	7	7	8	7	8	7	8	6	6	7	7	7	6	8	7	7	7	7	8	7	8	7	8	6	6	7	7	7	6	8	7	7	7	7	8	56.9	62.3	59.2	63.8	51.5	51.5	56.9	56.9	56.9	51.5	64.6	56.9	56.9	56.9	56.9	63.8	261387	298448	184575	262450	317496	308950	431551	131423	1039770	524058	1191300	551638	277777	250486	532799	199025	1931600000	2105500000	1226500000	832890000	2437400000	2093100000	2108000000	449530000	3271600000	3256600000	3340900000	2417600000	1784300000	2201800000	2040100000	1759400000
P14131	40S ribosomal protein S16	Rps16	high	16	16	16	76	16445	30.731	117030000000	723	1	11	11	12	13	13	11	12	12	12	13	15	13	11	12	13	12	11	11	12	13	13	11	12	12	12	13	15	13	11	12	13	12	11	11	12	13	13	11	12	12	12	13	15	13	11	12	13	12	59.6	58.9	59.6	69.9	65.1	59.6	65.1	65.1	65.8	71.2	76	71.2	59.6	65.1	69.9	65.1	603861	544486	699908	1117480	652630	717481	895877	826544	1944760	1034460	1972830	1417230	676412	466550	1138830	1008170	6684800000	5980700000	5658600000	7316500000	5987900000	5959300000	4852400000	7708700000	7916500000	7001000000	6939900000	9167700000	6486500000	4700100000	5424700000	7223200000
P63276	40S ribosomal protein S17	Rps17	high	11	11	11	60	15524	291.28	38470000000	325	1	9	9	8	9	9	10	9	9	10	8	9	9	8	9	8	9	9	9	8	9	9	10	9	9	10	8	9	9	8	9	8	9	9	9	8	9	9	10	9	9	10	8	9	9	8	9	8	9	57	57	57	60	60	60	57	57	60	57	57	57	57	57	57	57	248682	96989.1	269069	353979	272995	276244	386069	187566	788494	317311	763517	478009	209485	163777	376447	261105	1929800000	1344100000	1910200000	1842100000	1802900000	1803600000	1691900000	1597300000	2441100000	1799000000	2249500000	2134500000	1876600000	1816200000	1558200000	1352400000
P62270	40S ribosomal protein S18	Rps18	high	16	16	16	59.9	17718	56.681	99753000000	593	1	13	12	11	14	13	13	11	13	13	13	13	15	13	12	13	16	13	12	11	14	13	13	11	13	13	13	13	15	13	12	13	16	13	12	11	14	13	13	11	13	13	13	13	15	13	12	13	16	53.9	53.3	53.3	58.6	57.9	53.9	48.7	57.9	53.9	53.9	53.9	59.2	53.9	53.3	57.9	59.9	606905	483682	597776	845186	627011	574138	739428	528010	1364050	931869	1546930	1213530	521175	381071	862928	702717	5847100000	5160700000	5400400000	4819300000	4441200000	4470800000	4741800000	4241600000	5655100000	5776400000	5009800000	5831700000	4646700000	4791700000	4021500000	4677600000
Q9CZX8	40S ribosomal protein S19	Rps19	high	15	15	15	69.7	16085	37.094	74036000000	677	1	13	14	13	13	14	14	13	12	14	14	14	14	14	14	14	12	13	14	13	13	14	14	13	12	14	14	14	14	14	14	14	12	13	14	13	13	14	14	13	12	14	14	14	14	14	14	14	12	61.4	62.8	61.4	61.4	62.8	62.8	62.8	60.7	62.8	62.8	62.8	68.3	62.8	62.8	62.8	60.7	425015	333586	490730	802597	446942	433050	640694	541777	1078420	592416	1346930	1000340	399712	258981	772858	547568	3689900000	3218200000	2940400000	4756500000	3463500000	2901800000	3358200000	4153000000	3866200000	3619100000	4392300000	5274900000	3030500000	2795400000	3445500000	4155600000
Q8C6B9	Active regulator of SIRT1	Rps19bp1	high	8	8	8	47.6	15977	299.75	2777200000	105	1	2	5	4	6	5	3	5	7	6	5	7	6	5	3	7	7	2	5	4	6	5	3	5	7	6	5	7	6	5	3	7	7	2	5	4	6	5	3	5	7	6	5	7	6	5	3	7	7	18.9	40.6	28	46.2	40.6	28	33.6	46.9	46.2	40.6	46.9	46.2	40.6	27.3	46.9	46.9	4520.11	6093.62	12239.7	21944.4	12089.1	7998.85	20455.5	26768.9	22393.1	26904.2	53849.4	43797.2	22423.6	8428.81	37053.5	44781	83743000	75263000	82577000	107480000	106420000	106630000	89038000	144620000	103890000	130110000	132690000	148940000	146490000	117080000	112670000	177460000
P25444	40S ribosomal protein S2	Rps2	high	17	17	17	53.6	31231	111.59	115660000000	870	1	13	14	13	13	14	15	13	13	14	15	14	14	15	15	13	12	13	14	13	13	14	15	13	13	14	15	14	14	15	15	13	12	13	14	13	13	14	15	13	13	14	15	14	14	15	15	13	12	45.4	47.8	48.5	48.5	47.8	50.9	46.1	48.5	48.1	50.9	50.9	50.9	50.9	50.9	48.5	45.4	309463	346408	385221	594490	348785	369586	491911	331697	989430	593049	1102630	810972	319736	276737	559967	422644	5450200000	5985000000	5053500000	5977800000	5321200000	5055600000	5971600000	4709700000	6759300000	6820000000	7114400000	7222400000	4699400000	5885200000	5584700000	5525900000
P60867	40S ribosomal protein S20	Rps20	medium	5	5	5	29.4	13373	22.104	80393000000	276	1	4	4	3	5	5	5	4	5	5	5	5	5	5	5	4	5	4	4	3	5	5	5	4	5	5	5	5	5	5	5	4	5	4	4	3	5	5	5	4	5	5	5	5	5	5	5	4	5	28.6	28.6	25.2	29.4	29.4	29.4	28.6	29.4	29.4	29.4	29.4	29.4	29.4	29.4	28.6	29.4	493483	509233	561864	1219970	598005	508445	640860	609340	1429450	771918	1952620	1085200	527666	413485	1004820	773576	5449000000	4346300000	3922900000	6073200000	4304400000	3942500000	3094800000	3822800000	5152500000	4054900000	5524200000	5319100000	4894700000	4649900000	3561000000	5657700000
Q9CQR2	40S ribosomal protein S21	Rps21	medium	5	5	5	59	9141.3	166.18	29921000000	288	1	4	4	4	4	3	4	4	4	4	4	5	5	4	4	4	4	4	4	4	4	3	4	4	4	4	4	5	5	4	4	4	4	4	4	4	4	3	4	4	4	4	4	5	5	4	4	4	4	57.8	57.8	57.8	57.8	47	57.8	57.8	57.8	57.8	57.8	59	59	57.8	57.8	57.8	57.8	320300	201160	347193	686704	290181	335687	419848	335943	619098	485344	928882	705344	355190	224029	450266	474597	1445100000	1177000000	1280700000	1631200000	1912200000	1357800000	1340300000	1465200000	1505400000	1459800000	1457800000	1797900000	1548000000	1516700000	1259500000	1779000000
P62267	40S ribosomal protein S23	Rps23	high	9	9	9	49.7	15807	36.329	56661000000	312	1	6	6	6	6	6	6	7	6	7	6	6	6	7	5	7	6	6	6	6	6	6	6	7	6	7	6	6	6	7	5	7	6	6	6	6	6	6	6	7	6	7	6	6	6	7	5	7	6	30.1	30.1	30.1	30.1	30.1	30.1	49	30.1	49	30.1	48.3	30.1	49.7	29.4	49	30.1	282086	312089	299620	654722	320829	363196	513525	379931	937370	522490	1020640	769293	243821	221707	570504	529430	3028900000	2643800000	2194400000	2742700000	2921500000	2624000000	2381300000	2074800000	2968400000	2814700000	2946500000	2219200000	2181100000	1889800000	2089600000	3392800000
P62849-2;P62849-3;P62849	40S ribosomal protein S24	Rps24	medium	6	6	6	41.5	15069	35.718	14917000000	319	3	6	5	5	6	6	5	6	6	6	6	6	6	6	6	6	6	6	5	5	6	6	5	6	6	6	6	6	6	6	6	6	6	6	5	5	6	6	5	6	6	6	6	6	6	6	6	6	6	41.5	36.2	36.2	41.5	41.5	36.2	41.5	41.5	41.5	41.5	41.5	41.5	41.5	41.5	41.5	41.5	59798.7	63867.6	69972.3	117855	96575.9	101685	161744	87071.2	312961	136494	275914	205627	106430	68629.8	219726	84668.5	368060000	419050000	752260000	530230000	612950000	636950000	869370000	565890000	867010000	854730000	859900000	986870000	656200000	722110000	876820000	559420000
P62852	40S ribosomal protein S25	Rps25	high	8	8	8	47.2	13742	22.053	63214000000	230	1	6	6	6	7	6	6	6	6	6	5	7	7	6	6	6	6	6	6	6	7	6	6	6	6	6	5	7	7	6	6	6	6	6	6	6	7	6	6	6	6	6	5	7	7	6	6	6	6	38.4	38.4	38.4	40.8	38.4	38.4	38.4	38.4	38.4	32.8	44.8	40.8	38.4	38.4	38.4	38.4	399015	261268	383806	597943	436232	310061	668347	541036	1266110	456483	1508810	826185	396447	346941	828613	707625	2740500000	1877100000	2097600000	2764100000	2333800000	1765600000	2542100000	2733100000	2957700000	3097700000	3027800000	2918100000	2028800000	2347400000	2583500000	3252200000
P62855	40S ribosomal protein S26	Rps26	medium	7	7	7	50.4	13015	27.03	54425000000	317	1	5	4	6	4	5	5	5	4	6	4	6	4	5	4	5	4	5	4	6	4	5	5	5	4	6	4	6	4	5	4	5	4	5	4	6	4	5	5	5	4	6	4	6	4	5	4	5	4	45.2	37.4	50.4	37.4	48.7	45.2	45.2	37.4	48.7	37.4	48.7	37.4	45.2	37.4	48.7	37.4	337878	342030	527796	541135	447296	372924	650075	442184	996757	614285	1384210	902977	425813	256572	557615	488666	1958900000	2165700000	2151700000	2256500000	2007500000	1924800000	2311800000	1862100000	2481900000	2398600000	2669900000	3130000000	2110000000	1950000000	2186000000	2036800000
Q6ZWU9	40S ribosomal protein S27	Rps27	medium	5	5	2	40.5	9461	17.018	27687000000	196	1	4	4	4	5	4	4	4	4	5	4	4	4	4	4	4	5	4	4	4	5	4	4	4	4	5	4	4	4	4	4	4	5	2	2	2	2	2	2	2	2	2	2	2	2	2	2	2	2	39.3	39.3	39.3	40.5	39.3	39.3	39.3	39.3	40.5	39.3	39.3	39.3	39.3	39.3	39.3	40.5	336958	240500	309053	439932	411341	153223	352987	294963	756844	500887	739979	569930	311208	213286	389873	450730	1266200000	1572200000	1028600000	1502600000	1472800000	1519500000	899800000	1497700000	1488900000	1861000000	1406200000	1552800000	2040600000	1356900000	920600000	1804500000
P62983	Ubiquitin-40S ribosomal protein S27a;Ubiquitin;40S ribosomal protein S27a	Rps27a	high	12	12	4	64.7	17951	207.67	288140000000	1514	1	9	8	7	10	9	8	8	10	9	8	8	9	9	8	8	9	9	8	7	10	9	8	8	10	9	8	8	9	9	8	8	9	4	3	3	3	4	3	3	3	4	3	3	4	4	3	3	3	57.1	51.3	48.7	55.1	57.1	51.3	51.3	59	57.1	51.3	51.3	57.1	57.1	51.3	51.3	51.3	2115900	2101110	2979490	2025780	2146000	2136760	2305680	1716610	2680450	2047370	3216080	1942150	2417290	1758050	2336040	1872670	14446000000	15995000000	9471600000	14783000000	14073000000	14257000000	12808000000	11151000000	12803000000	12979000000	11868000000	12549000000	13656000000	11897000000	11719000000	14356000000
Q6ZWY3	40S ribosomal protein S27-like	Rps27l	low	5	2	2	40.5	9477.1	5.3544	6156300000	70	1	4	3	4	5	4	3	4	4	5	3	4	4	3	3	4	5	2	1	2	2	2	1	2	2	2	1	2	2	1	1	2	2	2	1	2	2	2	1	2	2	2	1	2	2	1	1	2	2	39.3	38.1	39.3	40.5	39.3	38.1	39.3	39.3	40.5	38.1	39.3	39.3	38.1	38.1	39.3	40.5	60561.8	48554.3	115926	160278	80760.7	52620.4	93414.9	91485.3	130267	76775.8	210210	134158	29028.4	25131.8	80318.5	49838.3	367610000	496880000	429580000	552670000	414250000	415100000	404370000	337640000	356020000	410580000	333710000	365390000	313410000	193700000	241780000	200050000
P62858	40S ribosomal protein S28	Rps28	medium	3	3	3	46.4	7840.9	99.747	29369000000	239	1	3	3	3	3	3	3	3	3	3	3	3	3	3	3	3	3	3	3	3	3	3	3	3	3	3	3	3	3	3	3	3	3	3	3	3	3	3	3	3	3	3	3	3	3	3	3	3	3	46.4	46.4	46.4	46.4	46.4	46.4	46.4	46.4	46.4	46.4	46.4	46.4	46.4	46.4	46.4	46.4	324721	290339	213769	522986	355313	322459	581150	477666	1019870	540869	1057640	913829	309444	306808	618665	418577	1341600000	940140000	1136300000	1477700000	1014600000	918230000	1841200000	1517200000	1217400000	1538900000	1427800000	1738400000	869270000	1362800000	1257000000	1129200000
P62274	40S ribosomal protein S29	Rps29	medium	4	4	4	46.4	6676.7	14.895	7284100000	135	1	3	2	2	4	2	3	3	3	3	2	4	4	2	2	3	2	3	2	2	4	2	3	3	3	3	2	4	4	2	2	3	2	3	2	2	4	2	3	3	3	3	2	4	4	2	2	3	2	33.9	32.1	32.1	46.4	32.1	33.9	33.9	33.9	44.6	32.1	46.4	46.4	32.1	32.1	33.9	14.3	53814.3	60125.6	97392.5	152787	88214.2	103350	139850	93107	339408	158887	373928	216318	100920	56194	253416	91357.1	127340000	344520000	407220000	266110000	240260000	353990000	345790000	293000000	634020000	558490000	587170000	283690000	546090000	196040000	504820000	411300000
P62908	40S ribosomal protein S3	Rps3	high	22	22	22	81.9	26674	312.81	235300000000	1619	1	20	19	18	20	19	20	20	20	19	20	20	20	19	19	20	20	20	19	18	20	19	20	20	20	19	20	20	20	19	19	20	20	20	19	18	20	19	20	20	20	19	20	20	20	19	19	20	20	78.6	78.2	77.4	78.6	78.2	78.2	78.6	78.6	77.8	78.6	78.6	78.6	77.8	78.2	78.6	81.1	827200	695923	1010610	1402240	884344	842703	1165500	918197	2315860	1302310	2471370	1890560	870137	581705	1259510	1123710	11030000000	11602000000	10263000000	11374000000	10591000000	9726700000	9250200000	9602300000	12823000000	12039000000	13499000000	12272000000	10545000000	10440000000	8821900000	11392000000
P97351	40S ribosomal protein S3a	Rps3a	high	24	24	24	69.7	29885	261.52	172720000000	1088	1	22	20	17	17	21	21	22	18	24	21	20	22	21	20	19	18	22	20	17	17	21	21	22	18	24	21	20	22	21	20	19	18	22	20	17	17	21	21	22	18	24	21	20	22	21	20	19	18	66.3	64	61.4	58	66.3	66.3	66.7	58.7	69.7	66.3	63.6	64.4	66.7	66.3	64.4	60.6	599434	475265	534827	1022680	610307	488348	722621	598522	1386130	833185	1644790	1330560	506236	341740	814338	846648	8347700000	7741100000	7208900000	10224000000	7614500000	6832200000	7102300000	8823300000	9286000000	8296800000	9843800000	10321000000	7744800000	6285300000	7132000000	11390000000
P62702	40S ribosomal protein S4, X isoform	Rps4x	high	21	21	21	64.6	29597	182.41	174580000000	944	1	21	20	18	20	21	20	20	20	20	21	20	20	19	19	19	19	21	20	18	20	21	20	20	20	20	21	20	20	19	19	19	19	21	20	18	20	21	20	20	20	20	21	20	20	19	19	19	19	64.6	62	60.1	62	64.6	62	63.5	63.5	62	64.6	63.5	63.5	60.8	60.8	60.8	59.3	454704	402146	588118	831983	617710	593502	831591	618818	1548990	929058	2025990	1182900	569451	368839	861068	620752	8515700000	8699100000	8693800000	8657000000	8771600000	8894000000	8562200000	8274800000	11015000000	10066000000	10706000000	9970700000	9806000000	8131700000	7393500000	9181400000
P97461	40S ribosomal protein S5;40S ribosomal protein S5, N-terminally processed	Rps5	high	14	14	14	48.5	22889	215.58	51037000000	519	1	12	11	11	11	13	11	11	13	13	11	12	13	13	10	11	12	12	11	11	11	13	11	11	13	13	11	12	13	13	10	11	12	12	11	11	11	13	11	11	13	13	11	12	13	13	10	11	12	48	47.5	47.5	44.1	48.5	47.5	47.5	48.5	48.5	47.5	48	48	48.5	47.1	47.5	48	175704	126653	242965	283792	189094	217639	311404	280112	539825	318928	713640	538009	153811	151048	359317	324266	2036400000	1432700000	2020600000	2016700000	1768600000	2118000000	2041100000	2314100000	2664700000	2180500000	3262600000	2860100000	1821200000	2314200000	1804500000	2297300000
P62754	40S ribosomal protein S6	Rps6	high	15	15	15	43.4	28680	96.652	94076000000	579	1	9	9	10	11	11	10	10	9	13	8	12	10	9	10	10	11	9	9	10	11	11	10	10	9	13	8	12	10	9	10	10	11	9	9	10	11	11	10	10	9	13	8	12	10	9	10	10	11	36.5	36.1	36.1	39.8	39.4	39.4	39.4	33.7	41.8	35.7	40.2	36.5	36.1	37.8	39.4	37.8	244263	128914	303542	543576	281786	226089	559186	397056	791307	287403	1136170	652699	295728	160496	597812	439402	3974300000	2569800000	4699700000	5298900000	3211000000	2887700000	5819300000	4923000000	4249600000	4344000000	6027100000	5038200000	4394700000	3557100000	4623500000	4534800000
P18653	Ribosomal protein S6 kinase alpha-1	Rps6ka1	high	44	43	28	68.6	81594	316.07	18826000000	483	1	20	19	21	29	20	20	23	23	34	29	35	33	22	14	19	23	20	19	20	28	19	19	22	22	33	29	34	33	21	13	18	22	10	12	12	18	10	10	15	12	21	20	24	21	10	6	10	11	32.2	34	36.7	50	34.4	34.1	41.6	39.9	58	47.8	59	56.1	39	25	35.1	36.9	20846.8	12804.6	15323.5	38034.3	18589.8	17221.3	16524.4	20972.9	85050.1	38618.9	86404.7	65869.2	17968.1	6679.63	26135.6	25141.4	864570000	832590000	885370000	930930000	693750000	689580000	621890000	738750000	1212200000	1344600000	1281400000	1356800000	594010000	564550000	567470000	633240000
P18654;Q7TPS0-2;Q7TPS0-3;Q7TPS0	Ribosomal protein S6 kinase alpha-3	Rps6ka3	medium	42	28	27	66.1	83693	278.3	12727000000	372	4	31	21	24	30	26	27	25	31	34	22	31	30	29	25	30	31	21	15	16	20	17	18	18	21	23	14	21	19	18	18	22	20	20	14	15	19	16	17	17	20	22	14	20	18	18	18	21	19	51.9	33.8	39.7	50.3	38.2	40.4	41.5	51.4	54.7	38	56.8	46.9	46.8	43.5	50.7	49.6	11265.8	10441.2	12229.1	25037.1	11838.5	16777	22724.9	16216	40818.5	16200.4	37014	20208.2	18455.2	11775.4	35126	21791.6	519800000	651640000	516250000	658930000	524530000	616220000	579150000	617300000	585140000	633820000	550280000	584090000	674290000	756030000	709250000	761660000
Q9Z2B9	Ribosomal protein S6 kinase alpha-4	Rps6ka4	high	26	25	25	44.2	85651	133.93	4550700000	238	1	7	2	6	14	13	11	14	16	15	12	19	19	12	17	17	14	7	2	6	13	13	11	14	15	14	12	18	18	12	16	16	13	7	2	6	13	13	11	14	15	14	12	18	18	12	16	16	13	11.8	2.8	9.6	21.5	24.3	19.4	25.4	25.4	24.3	22.1	30.5	32	22.8	28.6	31.8	22.5	1360.95	283.479	2220.38	4395.77	4403.79	4506.52	7400.94	6252.29	15514.6	6457.78	20697.5	11452.2	5347.46	3607.82	12336.6	7064.08	90757000	25639000	122630000	156820000	231600000	252630000	211020000	205120000	327740000	304350000	290490000	221480000	263210000	254800000	233750000	212370000
Q8C050-2;Q8C050	Ribosomal protein S6 kinase alpha-5	Rps6ka5	high	42	42	41	65.8	89514	323.31	13974000000	508	2	15	15	18	26	20	23	24	22	20	19	30	23	25	25	32	33	15	15	18	26	20	23	24	22	20	19	30	23	25	25	32	33	15	15	18	25	20	23	24	21	19	19	29	22	25	24	31	32	25.7	23.3	30.7	38	37.6	35.8	41.9	35.8	32.5	33.5	48.1	36.5	45.2	40.5	52.6	47.4	6650.71	8490.79	8566.57	22238.2	11073.7	13009.3	21068.3	20174.8	24232.7	13331.5	37108.2	23130	17210.9	15020.6	44659.9	41440.3	520450000	673870000	516360000	616180000	570200000	636080000	606230000	838370000	569010000	535700000	531420000	599550000	794010000	905120000	898380000	1028500000
Q8BSK8-2;Q8BSK8	Ribosomal protein S6 kinase beta-1	Rps6kb1	high	8	7	7	20.9	56157	25.459	955280000	45	2	1	2	4	6	4	1	4	5	5	3	7	8	2	2	4	6	0	1	3	5	3	0	3	4	4	2	6	7	1	1	3	5	0	1	3	5	3	0	3	4	4	2	6	7	1	1	3	5	1.6	3.6	9.6	13.3	9.6	1.6	9.6	11.6	11.4	7.6	18.9	20.9	3.6	5.2	12	15.7	0	307.408	1306.09	4262.16	986.901	0	2810.71	2608.55	3165.3	1107.92	8254.17	5291.45	539.51	159.311	2757.88	2439.72	0	0	34362000	60924000	26956000	0	58784000	46893000	39812000	37365000	71096000	60160000	0	0	51917000	45848000
Q9Z1M4	Ribosomal protein S6 kinase beta-2	Rps6kb2	high	13	13	12	31.3	53538	35.76	2822000000	138	1	10	5	7	9	8	6	9	6	8	5	7	9	6	6	6	7	10	5	7	9	8	6	9	6	8	5	7	9	6	6	6	7	9	4	6	8	7	5	8	5	7	4	6	8	5	5	5	6	27.8	11.3	18.4	22.3	21.4	13.2	19.8	15.9	18.1	15.1	17.9	26.2	13.2	13	13	17.5	4603.06	2998.23	5950.19	11433.6	5703.3	4240.26	9199.02	8675.98	12052	5152.28	13443.9	9533.42	3892.7	1867.15	8288.9	7844.82	119300000	114650000	140610000	169310000	114410000	116460000	125660000	164780000	91859000	95297000	119690000	98659000	109100000	101490000	123620000	154650000
P62082	40S ribosomal protein S7	Rps7	high	16	16	16	69.1	22127	313.54	89984000000	578	1	12	11	9	13	11	11	10	11	14	11	13	13	11	11	11	13	12	11	9	13	11	11	10	11	14	11	13	13	11	11	11	13	12	11	9	13	11	11	10	11	14	11	13	13	11	11	11	13	63.4	54.6	54.1	50	59.8	60.3	59.8	49.5	65.5	54.6	64.9	60.8	56.7	60.3	64.4	65.5	298589	277860	768889	409853	224265	283477	977357	197800	827412	1730340	1411300	857648	263964	334976	477647	332282	5453500000	4907400000	5556000000	5339100000	4982600000	6070200000	6740900000	4539900000	6678900000	7130900000	6443200000	6484800000	5199200000	6036500000	4553900000	5054200000
P62242	40S ribosomal protein S8	Rps8	high	13	13	13	58.7	24205	299.67	27292000000	195	1	11	11	11	13	13	12	12	13	13	12	13	13	11	13	11	13	11	11	11	13	13	12	12	13	13	12	13	13	11	13	11	13	11	11	11	13	13	12	12	13	13	12	13	13	11	13	11	13	55.3	55.3	55.3	58.7	58.7	58.7	55.8	58.7	58.7	55.8	58.7	58.7	52.9	58.7	55.3	58.7	103747	78635.3	115167	195597	92278.5	113601	136684	139499	279515	124811	314288	237833	118462	68441.7	172034	174577	1428200000	1496500000	998270000	1559000000	1318900000	1179700000	1152800000	1407100000	1623100000	1412400000	1370800000	1773400000	1412000000	1035400000	1039800000	1556800000
Q6ZWN5	40S ribosomal protein S9	Rps9	high	18	18	18	61.9	22591	59.605	101550000000	549	1	16	16	16	17	15	16	16	17	18	16	18	17	17	16	15	13	16	16	16	17	15	16	16	17	18	16	18	17	17	16	15	13	16	16	16	17	15	16	16	17	18	16	18	17	17	16	15	13	58.2	54.1	57.7	61.9	57.7	54.1	57.7	61.9	61.9	56.7	61.9	57.7	61.9	56.7	58.2	41.2	373548	282620	447565	684927	385339	360899	569204	509061	1125680	561136	1404150	951038	474754	239174	801419	619960	4282900000	4106000000	4221500000	5051200000	4404100000	4200500000	4254000000	4724400000	5835100000	4793000000	5756200000	6219900000	4591000000	3695600000	4447500000	4810300000
P14206	40S ribosomal protein SA	Rpsa	high	17	17	17	62.4	32838	323.31	113530000000	923	1	16	16	16	13	17	16	16	12	16	17	16	14	16	16	16	12	16	16	16	13	17	16	16	12	16	17	16	14	16	16	16	12	16	16	16	13	17	16	16	12	16	17	16	14	16	16	16	12	62.4	62.4	60.3	57.6	62.4	62.4	62.4	52.9	62.4	62.4	62.4	57.6	62.4	57.6	62.4	52.9	273137	273520	341786	423425	355309	383653	406051	318137	921175	599993	1116560	756333	322276	276824	558102	364984	3928400000	4632500000	4852000000	4561700000	4717700000	5311300000	4340900000	4589000000	6850200000	6217400000	7241300000	6559400000	4230100000	5378200000	4807800000	4585300000
Q8K4Q0;Q8K4Q0-2;Q8K4Q0-4;Q8K4Q0-3;Q8K4Q0-5	Regulatory-associated protein of mTOR	Rptor	high	28	28	28	26.1	149470	74.647	1534600000	145	5	8	5	10	15	9	6	13	11	13	7	13	11	10	4	13	14	8	5	10	15	9	6	13	11	13	7	13	11	10	4	13	14	8	5	10	15	9	6	13	11	13	7	13	11	10	4	13	14	7.6	4.9	10.6	15.9	8.2	6.6	13.4	12.2	12.4	7.1	12.7	10.1	9.8	3.9	14.7	14.3	916.034	516.747	1155.28	2223.47	706.335	685.148	1452.31	1247.45	2117.64	993.33	3201.61	1584.33	833.241	286.307	2446.05	1540.28	76591000	51005000	65807000	88347000	53876000	58511000	58457000	73543000	71302000	59722000	71409000	70063000	59900000	49239000	67905000	84830000
Q149F1	RNA pseudouridylate synthase domain-containing protein 2	Rpusd2	high	18	18	18	49	61534	119.83	2252700000	121	1	5	3	6	8	9	4	8	7	11	7	12	14	9	6	11	7	5	3	6	8	9	4	8	7	11	7	12	14	9	6	11	7	5	3	6	8	9	4	8	7	11	7	12	14	9	6	11	7	11.4	5.8	15.4	21.3	24.2	12.7	21	17.5	25.9	15.9	28.9	34	19.7	12.3	32.4	16.3	1452.31	633.02	1500.75	3553.11	3364.74	1732.22	4184.55	3727.72	10403.7	3871.86	13567.6	10307.4	4297.94	1649.84	8497.63	4898.69	68451000	41647000	57926000	71656000	99395000	73787000	75642000	93704000	113990000	93520000	114760000	121360000	108210000	91893000	110080000	117030000
Q14AI6;Q14AI6-2	RNA pseudouridylate synthase domain-containing protein 3	Rpusd3	high	9	9	9	40.1	38076	33.7	466470000	66	2	2	1	2	5	5	2	4	4	5	2	5	5	4	3	6	5	2	1	2	5	5	2	4	4	5	2	5	5	4	3	6	5	2	1	2	5	5	2	4	4	5	2	5	5	4	3	6	5	8.7	3.8	6.1	19.8	23	8.7	16	17.4	26.7	8.7	19.8	22.4	19.2	11	30.8	19.5	229.343	457.576	552.771	1763.72	1168.13	102.732	1377.66	1522.45	4417.64	888.285	4440.96	2644.23	834.195	561.752	2368.19	2630.67	13878000	0	0	20582000	15645000	0	20714000	28049000	26396000	32730000	27313000	28648000	19365000	23720000	29688000	24796000
Q9CWX4	RNA pseudouridylate synthase domain-containing protein 4	Rpusd4	high	10	10	10	33.4	42407	11.13	189590000	30	1	1	0	1	3	1	1	3	5	3	3	3	5	2	0	3	5	1	0	1	3	1	1	3	5	3	3	3	5	2	0	3	5	1	0	1	3	1	1	3	5	3	3	3	5	2	0	3	5	3.7	0	1.9	8.8	8	2.9	8	13	7.7	8	8.2	12.7	7.4	0	8	11.9	281.52	0	166.852	668.815	94.6276	0	900.223	1255.62	661.219	271.124	1392.53	1862.23	342.938	0	711.213	936.686	0	0	0	11885000	0	0	15204000	21997000	10159000	0	0	18169000	0	0	14446000	20160000
Q9JKY0	Cell differentiation protein RCD1 homolog	Rqcd1	high	16	16	16	63.2	33601	126.83	7087500000	293	1	13	14	12	15	14	13	15	14	12	13	14	14	14	12	14	14	13	14	12	15	14	13	15	14	12	13	14	14	14	12	14	14	13	14	12	15	14	13	15	14	12	13	14	14	14	12	14	14	51.2	53.8	48.5	56.2	58.5	55.5	60.2	53.2	52.2	55.5	57.9	53.8	56.2	50.5	57.9	53.8	19575.7	21412.8	21351.6	43110	23024.7	23794.1	35290.7	29502.8	44570.5	21825.9	50160.7	32680.8	17685.8	12487.5	39756.9	26119.5	474350000	480630000	425740000	444810000	456030000	448430000	411540000	426820000	413690000	347540000	328100000	312280000	331350000	340830000	393580000	352890000
O88667;O35929	GTP-binding protein RAD	Rrad	medium	5	5	4	23.4	33279	11.351	184840000	20	2	0	0	0	1	0	1	0	4	2	1	3	3	2	2	5	5	0	0	0	1	0	1	0	4	2	1	3	3	2	2	5	5	0	0	0	1	0	1	0	3	2	1	3	2	2	2	4	4	0	0	0	3.6	0	4.2	0	16.9	7.8	4.2	14	13.3	10.4	10.4	23.4	23.4	0	0	0	0	0	0	0	1057.15	0	0	0	1225.53	365.281	401.95	3903.55	3558.44	0	0	0	0	0	0	0	22642000	0	0	0	23975000	0	0	32709000	36044000
Q80X95;Q6NTA4	Ras-related GTP-binding protein A;Ras-related GTP-binding protein B	Rraga;Rragb	high	10	10	10	32.9	36566	46.955	6226100000	159	2	7	6	6	9	8	8	7	8	7	6	9	8	8	8	8	7	7	6	6	9	8	8	7	8	7	6	9	8	8	8	8	7	7	6	6	9	8	8	7	8	7	6	9	8	8	8	8	7	27.2	19.5	24	30.7	29.7	29.7	24	26.8	27.2	24	30.7	27.5	26.8	30.7	30.7	21.1	16166.7	12197.9	14297.7	28263.3	22033.9	16687.1	18916.1	11692	36825.1	15957.3	41228.1	32054.3	19887.1	12705.9	36414.9	29470.7	261530000	316410000	282160000	292030000	362040000	306270000	249710000	243870000	350650000	253880000	273860000	263900000	347630000	306480000	302570000	403480000
Q99K70;Q7TT45;Q99K70-2	Ras-related GTP-binding protein C	Rragc	high	17	17	17	55	44120	253.51	9848900000	325	3	14	15	11	15	14	13	16	14	17	12	15	15	16	11	16	14	14	15	11	15	14	13	16	14	17	12	15	15	16	11	16	14	14	15	11	15	14	13	16	14	17	12	15	15	16	11	16	14	49.7	53.3	36.2	49	49	47.5	52.8	48.2	55	41.7	47	51	55	38.2	52.8	47.5	18357.6	19960.8	18645.2	27752.8	23041.3	23727.1	32658.4	22983.9	52621.2	27488.2	61173.9	43943.3	27667.4	17677.6	43127.8	27395.5	432230000	414780000	423530000	384070000	503100000	506320000	427520000	458020000	487440000	472950000	458100000	471000000	543900000	616400000	440210000	475130000
P10833	Ras-related protein R-Ras	Rras	high	9	7	7	45.4	23764	9.288	308880000	30	1	2	3	2	4	5	4	5	4	2	3	5	3	6	3	6	6	0	1	0	2	3	2	3	2	0	1	3	1	4	1	4	4	0	1	0	2	3	2	3	2	0	1	3	1	4	1	4	4	12.4	17	12.4	20.2	31.7	26.1	25.7	20.2	12.4	17	23.9	17	36.7	17	37.2	29.4	0	691.398	0	1830	1077.38	817.524	3010.54	2024.15	0	1056.1	4212.92	1429.7	1733.73	0	4068.05	4669.69	0	0	0	18253000	0	0	28400000	28658000	0	0	24377000	0	0	0	0	48667000
P62071	Ras-related protein R-Ras2	Rras2	high	14	14	12	55.4	23399	109.32	7115100000	192	1	6	5	5	7	5	6	10	8	10	9	10	10	8	7	13	9	6	5	5	7	5	6	10	8	10	9	10	10	8	7	13	9	4	3	3	5	3	4	8	6	8	7	8	8	6	5	11	7	38.7	32.4	28.9	42.6	32.4	35.3	47.5	46.1	43.1	43.1	42.6	47.5	46.1	39.7	54.4	47.5	8854.09	5828.23	15163.7	18153	17463.2	17491	32888.3	33056.7	84740.3	52122.3	120705	76267	33376.9	15768.7	69825.4	53736.5	169520000	111420000	154960000	151290000	218400000	246070000	286770000	245220000	404390000	474490000	393940000	382530000	342880000	268060000	406230000	335250000
Q99PL5-5	Ribosome-binding protein 1	Rrbp1	low	10	1	1	34.4	41731	1.8493	0	0	1	9	7	9	9	9	8	8	8	9	8	9	8	8	6	9	9	0	0	0	1	0	0	0	0	0	0	0	0	0	0	0	0	0	0	0	1	0	0	0	0	0	0	0	0	0	0	0	0	31.9	26.1	31.9	31.9	31.9	29.4	29.4	29.4	31.9	29.4	31.9	29.4	29.4	23.9	31.9	31.9	0	0	0	0	0	0	0	0	0	0	0	0	0	0	0	0	0	0	0	0	0	0	0	0	0	0	0	0	0	0	0	0
Q99PL5;Q99PL5-8;Q99PL5-7;Q99PL5-6;Q99PL5-4;Q99PL5-3;Q99PL5-2;Q99PL5-10;Q99PL5-9;Q99PL5-11;Q99PL5-12	Ribosome-binding protein 1	Rrbp1	high	60	60	51	39.1	172880	323.31	34685000000	891	11	47	40	47	52	44	42	43	45	49	43	45	48	37	38	45	45	47	40	47	52	44	42	43	45	49	43	45	48	37	38	45	45	38	33	38	44	35	34	35	37	40	35	36	40	29	32	36	36	34.8	31	35.1	36	34	32.6	32.9	33.5	35.3	32.7	33.8	35.7	30.3	29.7	33.5	34	25852.5	13583.6	29128.2	47292.5	17585	14497	23409.9	21602.2	50963.2	25311.9	62284.5	43916.1	12103.7	7741.66	25064.4	22467	2675300000	1847500000	2349100000	2258400000	1577900000	1408100000	1505100000	1553700000	2135800000	1792400000	1814900000	2080000000	1278900000	1224600000	1179200000	1404700000
Q3UH06-2;Q3UH06;Q3UH06-3	Ras-responsive element-binding protein 1	Rreb1	high	27	27	7	27.2	175400	66.435	835650000	102	3	11	6	9	16	5	4	4	13	5	2	11	10	4	1	3	8	11	6	9	16	5	4	4	13	5	2	11	10	4	1	3	8	2	1	0	3	1	0	0	4	2	0	2	3	0	0	0	2	11.2	6.4	7.7	14.9	5.4	3.6	4.6	13.5	6.4	2.1	9.7	10.6	4.4	0.9	3	9.1	806.471	413.61	960.031	1729.05	459.625	198.676	608.848	958.426	550.965	0	1405.43	1067.71	197.75	36.04	350.594	547.688	72105000	42770000	70859000	91332000	30069000	0	44322000	64010000	47299000	0	51650000	44966000	21014000	0	34128000	38484000
P07742	Ribonucleoside-diphosphate reductase large subunit	Rrm1	high	30	30	30	48.6	90209	291.06	4496500000	259	1	20	17	20	24	13	9	21	16	13	4	12	13	6	6	11	9	20	17	20	24	13	9	21	16	13	4	12	13	6	6	11	9	20	17	20	24	13	9	21	16	13	4	12	13	6	6	11	9	36	30.6	34.3	39	25	16.5	36.9	26.3	26	8.8	21.3	26	13.3	10.7	23.7	14.3	12327.8	7171.76	12299.2	24682.9	4303.22	3535.09	10819.4	5790.44	6354.53	779.159	8645.44	4310.58	1326.87	623.147	4649.85	2166.48	412960000	364310000	457490000	594910000	207070000	187700000	308180000	231640000	130090000	43141000	157630000	118590000	97952000	74611000	145260000	119210000
P11157	Ribonucleoside-diphosphate reductase subunit M2	Rrm2	high	9	7	7	28.5	45095	11.076	53517000	9	1	4	3	3	6	0	1	1	2	0	0	1	1	0	0	1	0	3	1	1	4	0	0	0	0	0	0	0	0	0	0	0	0	3	1	1	4	0	0	0	0	0	0	0	0	0	0	0	0	10.8	9	9	20	0	2.3	2.3	6.2	0	0	2.3	2.3	0	0	2.3	0	485.355	0	0	1812.24	0	0	0	0	0	0	0	0	0	0	0	0	0	0	0	24914000	0	0	0	0	0	0	0	0	0	0	0	0
Q6PEE3	Ribonucleoside-diphosphate reductase subunit M2 B	Rrm2b	high	9	9	7	33	40803	30.278	920720000	56	1	6	7	7	7	2	4	5	5	2	1	3	3	1	1	1	1	6	7	7	7	2	4	5	5	2	1	3	3	1	1	1	1	5	5	5	5	2	3	4	3	2	1	2	2	1	1	0	1	23.1	26.2	25.9	24.2	8	17.4	19.9	17.4	8	4	10.3	10.5	4	4	2.6	4	7891.43	6367.54	9690.75	13768.1	1093.33	1030.06	3725	3403.74	947.409	292.517	1861.63	887.054	322.523	257.749	0	495.298	109070000	131450000	122300000	148860000	64103000	36589000	49226000	44501000	32772000	0	16353000	26776000	0	0	0	0
B2RS91	RNA polymerase I-specific transcription initiation factor RRN3	Rrn3	medium	5	5	5	7.9	74517	2.692	34307000	7	1	0	0	0	0	0	0	0	1	2	1	1	0	1	0	1	1	0	0	0	0	0	0	0	1	2	1	1	0	1	0	1	1	0	0	0	0	0	0	0	1	2	1	1	0	1	0	1	1	0	0	0	0	0	0	0	1.2	2.7	1.1	2.4	0	1.1	0	1.5	1.7	0	0	0	0	0	0	0	0	418.236	167.564	185.938	0	114.144	0	131.948	0	0	0	0	0	0	0	0	0	7117900	0	0	0	0	0	0	0
P56183;P56183-3;P56183-2	Ribosomal RNA processing protein 1 homolog A	Rrp1	high	18	18	18	47	54776	117.09	4654900000	212	3	6	6	7	8	12	9	10	7	15	12	12	13	9	12	11	9	6	6	7	8	12	9	10	7	15	12	12	13	9	12	11	9	6	6	7	8	12	9	10	7	15	12	12	13	9	12	11	9	19	22.1	24.5	27.7	35.4	30.6	34	15.6	40.3	35.6	36.2	35.2	32.6	37.2	35.6	26.1	2647.03	2396.81	5996.85	8525.74	7546.13	6663.2	14682.4	6522.4	21533.4	12775.9	30239.5	19060.8	6836.89	6139.86	21320.2	10739.3	166030000	128350000	202470000	122460000	210570000	229590000	257900000	225290000	265310000	270890000	319390000	202470000	233800000	239770000	302600000	241710000
Q6P5B0	RRP12-like protein	Rrp12	high	50	50	50	44.3	143130	323.31	11565000000	573	1	14	16	18	23	25	22	30	25	35	31	36	35	27	24	32	29	14	16	18	23	25	22	30	25	35	31	36	35	27	24	32	29	14	16	18	23	25	22	30	25	35	31	36	35	27	24	32	29	14.7	19	18.4	25.6	26.3	25.3	31.4	26	34	31.4	37.9	34.5	29.2	28.1	32.7	28.8	1981.85	2426.17	3101.35	7721.68	4929.45	4862.12	11801.9	6398.4	24049.7	10706.3	38779.1	19896.6	6065.92	3014.31	17509.1	10376	245380000	322890000	350770000	393360000	362720000	394460000	512000000	472470000	613630000	517880000	892770000	653490000	441000000	388000000	628290000	515480000
Q9CYX7	RRP15-like protein	Rrp15	medium	7	7	7	18.5	31058	6.1528	2241500000	62	1	2	3	2	3	4	3	2	3	5	4	4	4	3	3	4	3	2	3	2	3	4	3	2	3	5	4	4	4	3	3	4	3	2	3	2	3	4	3	2	3	5	4	4	4	3	3	4	3	5.3	9.3	6.4	9.3	12.1	10	6.8	9.3	15.3	12.8	10.3	12.8	9.3	9.3	12.5	9.3	2624.25	4959.21	5272.83	9009.22	9461.42	5256.38	9365.65	6887.81	20474.2	10284.6	20035.7	20307	8491	5257.27	11059.5	9958.09	95304000	77424000	66611000	83304000	102720000	94828000	96184000	89171000	109010000	100490000	121910000	145160000	105120000	102860000	102290000	107070000
Q91YK2	Ribosomal RNA processing protein 1 homolog B	Rrp1b	high	35	35	35	55.9	80581	174.15	5528900000	220	1	12	9	12	13	8	10	14	12	21	17	29	25	5	2	13	11	12	9	12	13	8	10	14	12	21	17	29	25	5	2	13	11	12	9	12	13	8	10	14	12	21	17	29	25	5	2	13	11	22.5	16.2	24.3	25.8	16	19.8	28	21.1	40.1	30.8	51.9	46	10.2	3	27.3	23.6	4029.37	4388.99	4185.25	9679	4930.29	4862.3	8276.65	7140.52	18856.1	9881.67	27091.3	18568.9	5038.08	2635.76	11382.9	9396.82	267940000	246330000	255030000	282020000	257680000	206600000	257060000	312500000	358070000	341080000	472730000	460590000	210190000	175240000	182880000	218460000
Q3UFY0	Ribosomal RNA processing protein 36 homolog	Rrp36	high	9	9	9	35.2	28588	27.841	1179300000	66	1	4	3	3	3	4	5	3	4	5	4	4	6	4	4	7	5	4	3	3	3	4	5	3	4	5	4	4	6	4	4	7	5	4	3	3	3	4	5	3	4	5	4	4	6	4	4	7	5	18.9	15.2	14.3	12.7	18.9	21.7	14.3	16.4	22.1	18.9	17.6	26.2	18.9	18.9	28.7	20.1	2623.25	1905.16	2567.55	2155.89	3463.45	5396.38	3277	2960.27	11336.5	5149.79	12405.1	11264	4610.39	3846.2	10219.6	6121.34	49042000	44809000	44362000	32798000	54603000	62607000	35390000	47236000	66117000	63236000	53898000	59895000	64264000	73434000	56594000	71831000
Q9D1C9	Ribosomal RNA-processing protein 7 homolog A	Rrp7a	high	12	12	12	54.3	32399	92.705	3581700000	148	1	3	3	4	5	5	7	6	7	10	7	9	9	5	4	8	6	3	3	4	5	5	7	6	7	10	7	9	9	5	4	8	6	3	3	4	5	5	7	6	7	10	7	9	9	5	4	8	6	17.5	16.1	20.4	26.4	26.1	33.9	29.6	35.7	51.1	39.6	45.7	46.8	26.8	22.1	40.4	31.8	3307.42	2100.62	5314.95	8557.81	8358.67	7729.03	5692.61	12231.7	32748.3	17915.3	46584.6	39677.4	10800.1	5134.36	16224.6	18807.1	83950000	57127000	119620000	104250000	116040000	141970000	66215000	149150000	196800000	154710000	233930000	231050000	144410000	88659000	128170000	193070000
Q9DB85	Ribosomal RNA-processing protein 8	Rrp8	high	17	17	17	49.5	51066	116.99	2716700000	135	1	10	7	10	11	12	8	13	9	10	9	11	11	10	8	11	11	10	7	10	11	12	8	13	9	10	9	11	11	10	8	11	11	10	7	10	11	12	8	13	9	10	9	11	11	10	8	11	11	31.3	20.1	25.6	32.4	34.8	22.3	39.6	27.1	28.4	24.1	32.4	33.5	28.2	23.6	32.4	35.7	4718.24	2665.26	6278.59	9100.15	5778.56	5845.58	12752.7	6378.93	10034.5	5509.63	16682	8477.25	4624.17	2778.35	9538.52	4816.3	119940000	138020000	139060000	176530000	111130000	159170000	168970000	158440000	107190000	137710000	143740000	145050000	137850000	126930000	140780000	141590000
Q91WM3	U3 small nucleolar RNA-interacting protein 2	Rrp9	high	25	25	25	60.6	52106	323.31	10027000000	310	1	10	10	11	13	12	14	13	12	17	15	16	16	13	15	16	14	10	10	11	13	12	14	13	12	17	15	16	16	13	15	16	14	10	10	11	13	12	14	13	12	17	15	16	16	13	15	16	14	27.2	31.4	29.1	34.5	39.8	43.2	37.3	30.7	51.8	45.1	46.5	34.3	40	45.5	46.5	33.3	9197.6	9265.91	12010.1	16014.1	16546	14262.9	22856.9	20175.8	53571.3	23614.4	78706.9	32913.5	18194.1	9745.95	44164.3	31062.3	363530000	387730000	327560000	304400000	452760000	412970000	360530000	440350000	582250000	517530000	585650000	592110000	489610000	381960000	501070000	569070000
Q9CYH6	Ribosome biogenesis regulatory protein homolog	Rrs1	high	15	15	15	37.5	41551	57.877	3514300000	170	1	5	6	4	6	6	7	9	8	10	8	11	8	8	6	11	10	5	6	4	6	6	7	9	8	10	8	11	8	8	6	11	10	5	6	4	6	6	7	9	8	10	8	11	8	8	6	11	10	18.1	17.5	16.4	22.2	17.3	18.6	27.1	27.1	33.4	24.7	31.2	23.3	22.7	17.3	33.2	28.5	2697.89	3005.17	4127.94	5720.65	4148.17	5345.98	13542.6	7756.7	22705	10623.2	44848.7	18784.1	6516.69	2569.96	16908.1	12514.4	102090000	100480000	123030000	114330000	95896000	105100000	185150000	153860000	174310000	176580000	271550000	241050000	112970000	107240000	167730000	140750000
Q80T69	Round spermatid basic protein 1	Rsbn1	high	24	23	23	44.2	89250	180.32	2389300000	173	1	7	5	12	14	11	10	9	12	12	8	15	15	8	9	12	15	7	5	12	13	10	9	9	12	11	8	14	15	7	9	11	14	7	5	12	13	10	9	9	12	11	8	14	15	7	9	11	14	13.2	8.3	20.9	25.9	18	17.4	14.3	23.8	21	15.1	27	28.4	12.6	17.9	23.4	27.5	1824.52	1157.35	3003.77	3538.86	2115.28	2508.9	3171.95	4174.13	4831.21	3356.14	8864.63	5758.14	1839.91	1762.89	5769.61	4318.07	119230000	91094000	89082000	117460000	107390000	115230000	96745000	149290000	104910000	103860000	111600000	119800000	109180000	115550000	112590000	146760000
D3Z0K6;A0A0G2JEI9		Rsbn1l	high	27	27	26	42.3	91745	243.3	3213300000	225	2	7	6	9	13	10	12	13	12	16	11	19	12	13	6	21	12	7	6	9	13	10	12	13	12	16	11	19	12	13	6	21	12	7	6	9	12	9	11	13	12	15	11	18	12	12	6	20	11	13.5	11.3	17.5	22.9	16.1	20.6	26.2	19.6	25.5	20.2	33	23.3	22.3	11.9	35.2	21.3	1289.66	922.767	2230.96	5789.71	2033.73	3347.48	4313.32	3243.8	7799.85	3324.95	14365.3	5391.15	3146.52	959.688	10358.7	4888.76	115470000	95886000	141800000	152470000	142660000	153160000	163510000	141490000	144340000	152600000	198020000	134610000	175690000	122100000	223500000	157870000
E9PWW9;A0A0U1RPA7;A0A0U1RP31		Rsf1	high	48	48	48	40	161750	323.31	8224500000	474	3	26	19	24	32	28	23	30	29	23	19	30	26	21	14	29	29	26	19	24	32	28	23	30	29	23	19	30	26	21	14	29	29	26	19	24	32	28	23	30	29	23	19	30	26	21	14	29	29	23.9	16.7	21.7	30	24.3	18.9	26.4	25.9	20.9	17	25.7	23	18.4	13.9	26.6	28	5375.36	3896.63	6604.25	10377.8	5642.76	5721.13	9122.12	8496.29	7912.01	3659.44	12895.7	8133.05	4574.6	1350.44	9106.85	7477.33	517140000	435290000	583910000	504930000	450290000	452380000	507040000	517530000	322350000	318250000	372380000	409630000	391220000	329780000	420860000	485570000
Q8BVY0	Ribosomal L1 domain-containing protein 1	Rsl1d1	high	27	27	27	58.4	50421	323.31	21358000000	464	1	18	13	13	20	22	22	21	19	23	19	21	26	21	20	22	21	18	13	13	20	22	22	21	19	23	19	21	26	21	20	22	21	18	13	13	20	22	22	21	19	23	19	21	26	21	20	22	21	46.2	38.9	45.1	48	57.5	56	55.1	43.4	57.5	53.3	54.9	58.4	53.5	53.3	54.9	48	24981.1	14022	19752.7	39216.6	30714.5	34487.6	43183.9	46807.7	118635	64200.3	159673	107343	44315.1	21750.2	85235.6	62843.6	673670000	602520000	649330000	666570000	738560000	762460000	746780000	864610000	1112200000	1108000000	1331000000	1448200000	1037200000	867690000	1018700000	1063900000
Q99L28	Probable ribosome biogenesis protein RLP24	Rsl24d1	medium	3	3	3	20.9	19611	8.0666	711500000	37	1	2	1	2	3	2	2	3	3	2	2	3	3	2	1	2	3	2	1	2	3	2	2	3	3	2	2	3	3	2	1	2	3	2	1	2	3	2	2	3	3	2	2	3	3	2	1	2	3	16.6	7.4	16.6	20.9	16.6	16.6	20.9	20.9	16.6	16.6	20.9	20.9	11.7	7.4	16.6	20.9	1784.29	978.288	3034.08	3796.33	2563.77	2327.97	5937.09	3917.35	8746.35	3489.09	13961.4	9327.27	1966.84	1948	9720.46	4100.55	19173000	0	24957000	16997000	23269000	0	28720000	28301000	35850000	22479000	39377000	43177000	0	0	32728000	33207000
Q8BVR6;Q8BVR6-3;Q8BVR6-2	RING finger and SPRY domain-containing protein 1	Rspry1	medium	3	3	3	6.9	64322	4.9068	62281000	8	3	1	0	1	2	0	0	1	1	0	0	1	1	0	0	1	2	1	0	1	2	0	0	1	1	0	0	1	1	0	0	1	2	1	0	1	2	0	0	1	1	0	0	1	1	0	0	1	2	2.6	0	2.1	4.7	0	0	2.1	2.1	0	0	2.1	2.1	0	0	2.1	4.3	31.0084	0	163.957	331.528	0	0	138.563	131.211	0	0	450.593	229.031	0	0	163.277	347.239	0	0	0	7879800	0	0	0	0	0	0	0	0	0	0	0	0
Q9DBU6	Serine/Arginine-related protein 53	Rsrc1	high	9	9	9	32.9	38637	153.65	1516500000	92	1	3	3	5	6	4	2	7	6	4	4	6	6	4	3	6	5	3	3	5	6	4	2	7	6	4	4	6	6	4	3	6	5	3	3	5	6	4	2	7	6	4	4	6	6	4	3	6	5	16.8	16.8	24.6	25.4	21.6	8.4	32.6	28.1	21.6	21.6	26	24.9	21.6	18	25.4	21.9	1451.63	2641.51	5650.26	6230.23	2820.82	1630.28	7937.67	3861.12	7367.28	3713.78	14376.6	7473.45	3704.11	1831.56	8233.76	5692.82	55663000	64322000	86591000	73995000	58036000	46060000	76160000	76467000	62700000	53740000	89964000	68143000	67560000	85836000	82445000	68005000
A2RTL5	Arginine/serine-rich coiled-coil protein 2	Rsrc2	medium	7	7	7	23.1	43876	118.55	1094600000	72	1	3	4	4	5	3	3	5	4	2	4	6	3	3	4	6	4	3	4	4	5	3	3	5	4	2	4	6	3	3	4	6	4	3	4	4	5	3	3	5	4	2	4	6	3	3	4	6	4	13.3	14.4	15.2	18.6	12	12.5	18.9	16.2	10.1	14.4	20.2	12.5	12.5	15.7	20.7	15.7	1230.24	1037.31	1726.54	5606.6	843.804	2245.04	4085.77	3104.06	4268.35	2977.8	10070	3470.09	2087.97	1275.25	4753.79	4485.02	55643000	51192000	54012000	52542000	45346000	65535000	67135000	62657000	48435000	58087000	54517000	46797000	53429000	50982000	48309000	47355000
Q01730	Ras suppressor protein 1	Rsu1	high	12	12	12	49.1	31550	44.436	5899800000	227	1	9	8	7	8	9	8	7	7	8	6	10	9	9	6	9	7	9	8	7	8	9	8	7	7	8	6	10	9	9	6	9	7	9	8	7	8	9	8	7	7	8	6	10	9	9	6	9	7	36.1	28.9	29.2	32.5	32.5	32.5	34.7	28.9	32.5	25.6	44.8	36.8	33.6	25.6	33.6	28.9	13416.8	13670.1	11157.3	25154.1	16640.2	18424.8	19509.8	19531.8	58973.5	18099.1	62735.8	45793.8	17859.1	12404.4	27168.4	27508.2	190850000	243760000	170680000	243860000	243120000	253510000	221550000	278530000	420850000	270190000	311470000	348780000	278820000	315200000	265980000	276630000
Q9D7H3	RNA 3-terminal phosphate cyclase	RtcA	high	19	19	19	60.7	39254	298.47	16508000000	368	1	11	9	11	15	12	11	14	13	18	12	16	15	14	13	17	16	11	9	11	15	12	11	14	13	18	12	16	15	14	13	17	16	11	9	11	15	12	11	14	13	18	12	16	15	14	13	17	16	41.8	32.5	45.9	56.3	48.1	41.8	47.3	50.8	59	48.1	58.5	51.4	54.6	50.8	59	56.8	22593.2	19117.8	30197.8	48308.2	29286.3	30210.6	42839.9	45771.7	100728	41447.5	115022	85516.3	54689.6	39666.5	119954	63818.2	486040000	568990000	649840000	581820000	625560000	673270000	594600000	647090000	794040000	729800000	672230000	778570000	915430000	1124500000	987060000	735800000
Q99LF4	tRNA-splicing ligase RtcB homolog	Rtcb	high	32	32	32	66.3	55249	323.31	52585000000	846	1	22	19	19	23	22	18	27	23	25	23	28	23	22	20	24	23	22	19	19	23	22	18	27	23	25	23	28	23	22	20	24	23	22	19	19	23	22	18	27	23	25	23	28	23	22	20	24	23	46.9	43.2	43.4	50.5	47.3	39.8	63.2	49.9	58.6	50.7	62	50.3	52.7	44.4	58.6	47.1	81689.6	49428.6	70887.5	126863	78818.6	72291.1	108159	87841.8	279971	127938	332399	202172	91134.9	50177.8	183106	123056	2438300000	1551300000	1867400000	2237300000	2243100000	2095100000	1965300000	2113500000	3153000000	2438200000	2926400000	3296200000	2329700000	2216300000	2558500000	2839300000
Q0VGM9-5;Q0VGM9-3;Q0VGM9;Q0VGM9-2;Q0VGM9-4;Q0VGM9-6	Regulator of telomere elongation helicase 1	Rtel1	medium	3	3	3	4	129490	4.1853	3868700	5	6	0	0	0	0	0	0	1	1	0	0	1	0	1	0	0	1	0	0	0	0	0	0	1	1	0	0	1	0	1	0	0	1	0	0	0	0	0	0	1	1	0	0	1	0	1	0	0	1	0	0	0	0	0	0	1.3	1.3	0	0	1.4	0	1.3	0	0	1.3	0	0	0	0	0	0	0	0	0	0	57.3679	0	0	0	0	0	0	0	0	0	0	0	0	0	0	0	1210600	0	0	0	0	0
A2AQ19	RNA polymerase-associated protein RTF1 homolog	Rtf1	high	32	32	32	40.8	80796	145.19	13000000000	369	1	23	20	20	22	20	21	22	16	26	21	26	20	21	18	22	22	23	20	20	22	20	21	22	16	26	21	26	20	21	18	22	22	23	20	20	22	20	21	22	16	26	21	26	20	21	18	22	22	29.8	27	27	29.5	27.8	27	31.6	21.8	33	28.1	32.6	27.7	27.8	25.6	30.5	30.6	16801	14802.5	15733	29927.2	16192.1	14812.6	23001.3	18702.9	32410.7	17459.1	46400.1	23639.7	14301	6977.25	29919.9	28372.4	715460000	655050000	640750000	727930000	648270000	635730000	600020000	684880000	610400000	579320000	655940000	636090000	599520000	521400000	587480000	771720000
Q99K95	Protein RTF2 homolog	Rtfdc1	high	14	14	14	59.3	33934	41.908	2229900000	140	1	8	8	9	11	9	9	9	11	8	6	7	7	9	4	7	10	8	8	9	11	9	9	9	11	8	6	7	7	9	4	7	10	8	8	9	11	9	9	9	11	8	6	7	7	9	4	7	10	38.4	36.5	40.1	43.3	39.7	36.5	39.4	43.3	31.9	22.1	30.9	29	41	15.3	32.2	35.2	5755.2	5303.93	9926.31	13439.9	6491.47	8034.2	12621.6	7470.24	11862.2	5093.44	15389	10007.9	7480.24	1491.67	10302.9	12796.5	103090000	106570000	126670000	99522000	92030000	125410000	106850000	98607000	70916000	90777000	87978000	80464000	114600000	103200000	86007000	134190000
Q9ES97-3;Q9ES97-4;Q9ES97-5;Q9ES97-2;Q9ES97	Reticulon-3	Rtn3	medium	5	5	5	48.1	25428	92.621	5887100000	86	5	4	4	4	4	4	4	4	4	4	4	3	4	4	5	2	4	4	4	4	4	4	4	4	4	4	4	3	4	4	5	2	4	4	4	4	4	4	4	4	4	4	4	3	4	4	5	2	4	31.2	31.2	31.2	31.2	31.2	31.2	31.2	31.2	31.2	31.2	14.3	31.2	31.2	48.1	8	31.2	31598.3	24150.4	46636.7	53676.6	16632.7	26001.3	37431.4	29698.7	41834.1	32442.5	62626.1	36989	24954.8	10095.7	21043.4	24803.6	427720000	445950000	412710000	446310000	249920000	364570000	365570000	322330000	229810000	343310000	307140000	318730000	291770000	202180000	224850000	289080000
Q99P72-5	Reticulon-4	Rtn4	low	13	1	1	75.3	38403	2.9488	200720000	18	1	9	9	9	8	12	10	11	9	11	9	11	8	9	7	10	10	1	1	1	0	1	0	1	1	1	1	1	1	0	0	1	1	1	1	1	0	1	0	1	1	1	1	1	1	0	0	1	1	40.7	40.7	36.5	39.9	65.7	50.8	54.5	36.5	61.2	43.3	54.5	29.5	46.3	25.8	45.8	45.2	68.3297	0	376.255	0	156.912	0	2500.2	365.919	263.828	0	3767.09	741.934	0	0	2344.27	0	0	0	0	0	0	0	22840000	0	0	0	21957000	7208600	0	0	21385000	0
Q99P72;Q99P72-3;Q99P72-4;Q99P72-1	Reticulon-4	Rtn4	high	33	33	21	51.3	126610	246.4	8310500000	291	4	14	12	21	22	16	15	19	17	15	11	20	15	13	10	17	16	14	12	21	22	16	15	19	17	15	11	20	15	13	10	17	16	6	4	13	14	5	5	9	9	5	3	10	8	4	3	8	7	18.7	15.1	24.9	33.1	24.2	20.5	27.8	21.9	23.1	15.2	27.8	18.6	17.6	10.5	22.5	22.4	6579.86	5920.33	11041	10359	6939.86	5258	10529.3	9127.02	14377.5	6940.98	18687.6	12000.5	5124.49	2697.65	9945.13	9570.57	423370000	430600000	576090000	396340000	381330000	310130000	435030000	359810000	375800000	376240000	368620000	342900000	348670000	292400000	308080000	295790000
Q924D0	Reticulon-4-interacting protein 1, mitochondrial	Rtn4ip1	high	14	14	14	50	43371	63.646	1479400000	101	1	4	4	7	10	4	6	9	8	10	6	11	11	3	2	6	5	4	4	7	10	4	6	9	8	10	6	11	11	3	2	6	5	4	4	7	10	4	6	9	8	10	6	11	11	3	2	6	5	17.4	15.9	23	36.9	14.4	24.2	37.1	29.3	36.6	24.2	39.1	45.5	11.6	7.8	19.4	23	1227.16	1266.76	4960.84	6567.08	2021.25	1497.07	5576.58	3256.1	11583.3	3445.48	15224.7	9969.65	937.831	307.077	5423.61	1719.96	45332000	44515000	65866000	82611000	47706000	51436000	67163000	70299000	95829000	59171000	94880000	116330000	33555000	0	61202000	51014000
Q8R4Y8;Q8R4Y8-2;Q8R4Y8-4;Q8R4Y8-3	Rotatin	Rttn	high	20	20	20	11.9	248490	33.732	5541100000	90	4	8	3	6	8	5	6	6	10	5	2	1	4	5	6	7	8	8	3	6	8	5	6	6	10	5	2	1	4	5	6	7	8	8	3	6	8	5	6	6	10	5	2	1	4	5	6	7	8	4.1	1.4	3.7	4.7	2.8	3.5	3.6	6.3	2.7	0.9	0.3	2.2	2.8	3.3	3.7	4.3	1820.65	1209.98	2045.21	2716.37	1385.43	126.093	3721.39	2154.72	6191.14	2243.65	11065.6	1900.48	1212.82	1169.83	4837.11	3508.77	163170000	198770000	268290000	199230000	142460000	178410000	238500000	217960000	192540000	196060000	0	146930000	162460000	196530000	239090000	137220000
Q8BIJ7	RUN and FYVE domain-containing protein 1	Rufy1	high	40	40	38	57.3	80376	323.31	14566000000	497	1	21	23	19	28	26	24	26	28	30	29	32	30	26	24	33	31	21	23	19	28	26	24	26	28	30	29	32	30	26	24	33	31	20	22	18	27	25	23	24	26	29	27	30	28	25	23	32	29	35.3	34.3	34.7	47.3	40.3	41.2	40.7	42.7	46.5	44.1	51.4	46.3	40.7	38.3	51.7	46.3	10177	11432	10906.7	23739	15834.9	17529.2	21596.2	25389.7	42381.4	22465.5	52574.4	35278.3	17737.4	12376.8	40169.7	31897.4	591990000	603090000	613750000	667540000	717520000	685950000	720450000	931540000	777030000	721670000	737030000	820310000	768920000	794390000	884440000	992860000
Q8R4C2	RUN and FYVE domain-containing protein 2	Rufy2	high	15	12	12	29.2	70092	53.482	576310000	71	1	3	2	3	5	4	3	4	7	4	3	5	6	5	4	10	10	2	1	2	4	3	2	2	5	3	1	3	4	4	3	8	8	2	1	2	4	3	2	2	5	3	1	3	4	4	3	8	8	4.3	2.8	4.3	7.6	6.1	4.3	5.8	13.5	6.1	4	7.3	9.7	7.6	6.1	20.8	19	1322.25	368.27	990.075	1460.62	686.627	487.865	373.282	1406.94	1698.33	538.225	713.914	1373.41	654.65	798.981	2265.34	2205.98	28902000	0	0	23036000	26947000	24496000	16808000	26578000	19419000	0	0	29138000	22319000	43320000	29042000	35737000
Q9D394-2;Q9D394-4;Q9D394;Q9D394-3	Protein RUFY3	Rufy3	high	22	21	19	43.3	74401	110.63	1412200000	92	4	3	1	3	8	2	2	3	8	10	7	17	14	4	3	9	12	2	0	2	7	1	1	2	7	9	6	16	13	3	2	8	11	2	0	2	6	1	1	2	6	8	6	15	12	3	2	6	10	4.4	1.2	5.1	19.5	2.9	2.9	6.8	17.3	18.3	12.5	32.3	30.5	8.1	4.2	20	28.3	140.085	0	579.744	1560.7	80.3146	105.89	750.113	1822.77	5800.56	1792.86	12397.6	7310.44	1013.31	247.067	3059.37	3447.23	0	0	19078000	42447000	0	0	0	48599000	103750000	61883000	162440000	120130000	36625000	31085000	61546000	101390000
Q03347;Q03347-4;Q03347-5;Q03347-2;Q03347-3	Runt-related transcription factor 1	Runx1	high	18	18	17	45.5	48609	114.8	5493500000	244	5	10	11	10	16	11	11	13	14	9	8	10	12	12	10	13	13	10	11	10	16	11	11	13	14	9	8	10	12	12	10	13	13	10	11	10	16	11	10	13	14	9	8	10	12	11	10	13	13	30.4	33.9	34.6	41.7	34.8	34.6	38.4	38.6	25.1	30.2	32.8	38.4	38.4	33.7	39.9	36.6	10776.8	8748.92	13001.9	30033	11468.8	9243.97	18566.7	16000.1	14198.8	5976.6	25556.9	15589.7	8804.6	5764.13	25929.3	20214.2	356050000	267390000	362880000	332520000	297410000	283700000	306480000	283090000	181270000	137260000	229410000	180650000	288180000	243740000	328950000	309130000
Q64131;Q64131-2;Q08775-4;Q08775-3;Q08775-7;Q08775-6;Q08775-9;Q08775-5;Q08775-8;Q08775-2;Q08775	Runt-related transcription factor 3	Runx3	high	13	12	12	46.2	43517	84.028	2062200000	100	11	0	0	1	4	5	4	8	6	8	6	10	11	8	3	8	8	0	0	1	4	5	3	8	6	8	6	10	11	7	3	8	8	0	0	1	4	5	3	8	6	8	6	10	11	7	3	8	8	0	0	3.9	15.9	25.4	16.6	33.3	24.7	33.7	27.1	39.6	41.6	28.1	12.5	25.4	31.8	0	0	388.909	2103.91	1839.73	841.041	4777.69	3354.04	15254.9	5204.14	29019.9	18999.1	3417.4	1779.55	8766.41	5067.59	0	0	0	40268000	44667000	30384000	60351000	62826000	88447000	114950000	145950000	134260000	67738000	75221000	88409000	85058000
Q8BG26-2;Q8BG26;Q8BG26-3	RUN and SH3 domain-containing protein 1	Rusc1	medium	4	4	4	14.2	46157	7.9751	78192000	12	3	1	0	0	0	1	1	0	0	1	0	1	1	1	1	3	2	1	0	0	0	1	1	0	0	1	0	1	1	1	1	3	2	1	0	0	0	1	1	0	0	1	0	1	1	1	1	3	2	3.9	0	0	0	3.9	3.7	0	0	3.9	0	3.9	2.6	3.9	3.9	10.4	6.5	141.677	0	0	0	232.271	0	0	0	636.444	0	611.907	559.779	225.097	0	512.856	492.539	0	0	0	0	0	0	0	0	0	0	0	0	0	0	0	9820000
P60122	RuvB-like 1	Ruvbl1	high	31	31	31	72.4	50213	323.31	54534000000	846	1	24	24	22	26	23	23	25	24	25	24	28	24	23	24	27	24	24	24	22	26	23	23	25	24	25	24	28	24	23	24	27	24	24	24	22	26	23	23	25	24	25	24	28	24	23	24	27	24	65.6	64.5	62.9	69.1	62.9	62.9	68.9	61.6	68.4	64.5	70.6	65.6	64.9	64	69.5	63.2	111618	97759.9	112066	168160	98649.6	111131	163119	136100	241854	148733	316666	204670	99481.2	65684.6	190460	129780	3075900000	2513700000	2869200000	2493500000	2856600000	2546900000	2818300000	3080500000	3242100000	2697400000	3194700000	3107600000	2333700000	2292600000	2761300000	2284400000
Q9WTM5	RuvB-like 2	Ruvbl2	high	34	34	34	68.9	51112	323.31	64186000000	869	1	25	27	25	31	29	29	28	29	30	27	28	30	26	26	28	29	25	27	25	31	29	29	28	29	30	27	28	30	26	26	28	29	25	27	25	31	29	29	28	29	30	27	28	30	26	26	28	29	56.6	53.8	58.3	59.6	64.8	60.9	60.5	58.3	67.8	55.9	64.1	61.8	60.9	65.9	63.5	60.5	140459	101859	128594	220953	127605	129718	161715	152941	283521	154236	338352	240611	104246	80211.6	192564	201344	4035100000	3237200000	2637900000	3175900000	3409900000	3376800000	2909900000	3248500000	3439200000	3343300000	3364100000	3369600000	3301300000	2953000000	2629700000	3411400000
Q9CQK7	RWD domain-containing protein 1	Rwdd1	medium	7	7	7	18.5	27785	19.882	2149700000	92	1	6	5	4	6	6	6	6	3	5	6	6	7	5	3	5	5	6	5	4	6	6	6	6	3	5	6	6	7	5	3	5	5	6	5	4	6	6	6	6	3	5	6	6	7	5	3	5	5	14.8	15.2	14.8	15.2	18.5	18.5	18.5	10.7	15.2	18.5	18.5	18.5	15.2	14	15.2	15.2	4050.73	8432.46	12977.8	11813.6	8931.61	10286.1	13212.2	2337.67	21458.9	14767.3	25261.8	12334.5	7731.99	1688.84	14549	4948.61	100470000	135870000	145420000	90598000	111950000	119310000	114250000	76546000	114160000	123500000	121230000	102080000	99649000	52419000	95230000	52779000
Q99M03	RWD domain-containing protein 2B	Rwdd2b	medium	3	3	3	15.9	32891	6.4575	86616000	6	1	1	0	1	1	0	1	1	0	0	0	1	2	0	0	0	0	1	0	1	1	0	1	1	0	0	0	1	2	0	0	0	0	1	0	1	1	0	1	1	0	0	0	1	2	0	0	0	0	5.9	0	5.9	4.5	0	5.9	5.9	0	0	0	5.9	11.4	0	0	0	0	0	0	716.458	500.518	0	504.637	1062.75	0	0	0	1712.92	1455.42	0	0	0	0	0	0	0	0	0	0	0	0	0	0	0	11112000	0	0	0	0
Q9CPR1	RWD domain-containing protein 4	Rwdd4	medium	4	4	4	32.4	21137	22.65	509650000	32	1	2	0	0	4	2	2	2	2	2	3	4	4	2	0	3	2	2	0	0	4	2	2	2	2	2	3	4	4	2	0	3	2	2	0	0	4	2	2	2	2	2	3	4	4	2	0	3	2	10.6	0	0	32.4	10.1	10.1	10.1	21.8	10.1	15.4	32.4	32.4	10.1	0	27.1	21.8	1929.28	0	0	7691.03	534.254	667.899	2449.65	2206.23	4945.42	3932.73	11740.7	7508.69	1225.53	0	4599.99	1695.91	30738000	0	0	35081000	0	0	34504000	31718000	36062000	26012000	32644000	29685000	23327000	0	23727000	24892000
Q6R6I7	Relaxin receptor 1	Rxfp1	low	2	2	2	3.2	86956	1.2823	145810000	19	1	1	1	1	1	1	1	1	0	1	1	1	2	1	1	0	0	1	1	1	1	1	1	1	0	1	1	1	2	1	1	0	0	1	1	1	1	1	1	1	0	1	1	1	2	1	1	0	0	1.8	1.8	1.8	1.8	1.8	1.8	1.8	0	1.8	1.8	1.8	3.2	1.8	1.8	0	0	326.478	494.719	705.859	359.728	262.481	544.813	277.578	0	329.983	548.538	0	315.487	0	189.864	0	0	0	0	0	0	0	0	0	0	0	0	0	8567500	0	0	0	0
P28704;P28704-2;P28700	Retinoic acid receptor RXR-beta	Rxrb	high	18	18	15	48.5	55865	77.049	2534200000	174	3	10	6	9	12	7	9	10	10	13	9	15	11	9	7	10	12	10	6	9	12	7	9	10	10	13	9	15	11	9	7	10	12	9	5	8	12	6	8	9	10	10	8	12	10	8	6	9	12	27.1	18.3	26.3	34.8	19.8	25.6	27.3	26.9	33.7	25	34.8	28.3	25.2	21.2	31	30.8	5236.27	2300.26	5974.42	7298.54	3660.9	4492.28	8165.49	4167.32	12565.5	6130.71	14279.4	8002.35	5128.36	2105.67	5288.44	5470.76	131450000	112110000	130610000	133570000	130280000	126250000	154500000	115390000	131010000	131990000	138530000	123150000	125830000	124730000	105250000	101980000
Q8CCI5	RING1 and YY1-binding protein	Rybp	high	9	9	8	35.1	24776	56.959	1030100000	81	1	4	0	2	6	4	3	5	3	4	4	4	6	3	4	6	4	4	0	2	6	4	3	5	3	4	4	4	6	3	4	6	4	3	0	1	5	3	3	4	2	3	4	4	5	3	3	5	4	28.9	0	12.3	33.8	28.9	23.2	33.3	21.9	28.9	22.4	29.4	33.8	22.4	26.3	34.6	23.7	2450.77	0	1366.75	7108	3878.48	2987.8	7429.63	5989.69	7915.34	2000.53	7395.79	7717.5	3020.64	4670.17	12838.8	9226.9	52245000	0	34448000	41988000	53381000	57531000	43602000	64212000	53351000	0	34602000	38856000	68969000	73654000	61990000	70312000
P08207	Protein S100-A10	S100a10	medium	3	3	3	32	11186	4.9656	566980000	26	1	1	1	2	3	1	1	2	2	0	0	3	1	2	1	2	1	1	1	2	3	1	1	2	2	0	0	3	1	2	1	2	1	1	1	2	3	1	1	2	2	0	0	3	1	2	1	2	1	10.3	17.5	27.8	32	10.3	10.3	27.8	27.8	0	0	32	17.5	27.8	17.5	27.8	17.5	1491.25	2294.46	4176.94	4747.06	3062.4	1910.93	5022.12	3512.76	0	0	50151.7	3836.87	3588.29	2074.17	10425	4646.97	0	0	36970000	33014000	0	0	33185000	30935000	0	0	21188000	0	0	0	48251000	0
P50543	Protein S100-A11	S100a11	medium	5	5	5	46.9	11083	11.175	3377900000	79	1	3	3	2	1	3	5	3	2	4	3	3	3	2	4	3	3	3	3	2	1	3	5	3	2	4	3	3	3	2	4	3	3	3	3	2	1	3	5	3	2	4	3	3	3	2	4	3	3	27.6	34.7	18.4	11.2	27.6	46.9	27.6	18.4	30.6	36.7	27.6	27.6	27.6	43.9	27.6	27.6	15982.9	22388.6	12181.8	7331.77	32684.9	64595.1	34015.6	18872.5	67161	36215.3	112553	60770	28102.5	39378.6	57462.1	57133.8	107560000	79096000	142290000	103560000	147090000	268050000	183280000	99338000	142780000	390210000	247850000	339590000	171010000	342600000	205990000	249110000
P97352	Protein S100-A13	S100a13	medium	6	6	6	49	11158	9.9949	6718300000	122	1	5	6	4	5	5	4	5	6	4	4	6	6	5	4	6	6	5	6	4	5	5	4	5	6	4	4	6	6	5	4	6	6	5	6	4	5	5	4	5	6	4	4	6	6	5	4	6	6	49	49	41.8	49	49	41.8	49	49	37.8	41.8	49	49	49	41.8	49	49	38618.7	43833.3	30732.5	132756	56806.2	37123.1	95961.9	87640.1	52548.3	39004.2	221703	103195	30035.5	21448.4	151817	119465	297710000	313760000	266410000	469930000	319130000	351970000	351780000	386470000	188940000	241010000	453790000	311480000	262010000	222900000	442520000	518450000
Q9D2Q8	Protein S100-A14	S100a14	low	1	1	1	14.4	11599	26.399	45005000	8	1	0	1	1	1	0	0	1	1	0	0	0	1	0	0	1	1	0	1	1	1	0	0	1	1	0	0	0	1	0	0	1	1	0	1	1	1	0	0	1	1	0	0	0	1	0	0	1	1	0	14.4	14.4	14.4	0	0	14.4	14.4	0	0	0	14.4	0	0	14.4	14.4	0	429.185	879.244	696.108	0	0	985.464	1299.15	0	0	0	898.254	0	0	1894.97	1150.78	0	2628500	0	0	0	0	0	0	0	0	0	0	0	0	0	0
Q9D708		S100a16	low	1	1	1	9.7	14324	2.0934	71475000	8	1	1	1	1	0	0	1	1	0	0	1	0	1	0	0	1	1	1	1	1	0	0	1	1	0	0	1	0	1	0	0	1	1	1	1	1	0	0	1	1	0	0	1	0	1	0	0	1	1	9.7	9.7	9.7	0	0	9.7	9.7	0	0	9.7	0	9.7	0	0	9.7	9.7	1689.09	2169.97	2459.22	0	0	2667.41	1119.55	0	0	1035.81	0	920.269	0	0	0	1322.06	0	22160000	0	0	0	0	0	0	0	0	0	0	0	0	0	0
P07091	Protein S100-A4	S100a4	low	1	1	1	14.9	11721	3.2281	13874000	5	1	1	0	1	0	1	0	0	0	0	0	0	0	0	0	1	0	1	0	1	0	1	0	0	0	0	0	0	0	0	0	1	0	1	0	1	0	1	0	0	0	0	0	0	0	0	0	1	0	14.9	0	14.9	0	14.9	0	0	0	0	0	0	0	0	0	14.9	0	128.246	0	642.65	0	325.185	0	0	0	0	0	0	0	0	0	1197.77	0	0	0	0	0	2073600	0	0	0	0	0	0	0	0	0	0	0
P31725	Protein S100-A9	S100a9	low	1	1	1	12.4	13049	2.8382	31815000	3	1	0	1	0	1	1	0	0	0	0	0	0	0	0	0	0	0	0	1	0	1	1	0	0	0	0	0	0	0	0	0	0	0	0	1	0	1	1	0	0	0	0	0	0	0	0	0	0	0	0	12.4	0	12.4	12.4	0	0	0	0	0	0	0	0	0	0	0	0	667.163	0	1465.42	2923.77	0	0	0	0	0	0	0	0	0	0	0	0	4650100	0	0	0	0	0	0	0	0	0	0	0	0	0	0
Q9D5K4;Q9D5K4-3;Q9D5K4-2;Q9D5K4-4;Q9D5K4-5	S100P-binding protein	S100pbp	high	8	8	8	26.5	44472	13.91	123910000	22	5	1	0	0	3	1	1	2	5	1	1	2	4	0	0	0	3	1	0	0	3	1	1	2	5	1	1	2	4	0	0	0	3	1	0	0	3	1	1	2	5	1	1	2	4	0	0	0	3	2.5	0	0	11.1	2.5	2.3	6.1	21.5	2.3	2.3	4.5	14.9	0	0	0	10.4	353.686	0	0	644.719	391.936	0	341.26	652.527	0	0	986.597	1719.96	0	0	0	826.921	0	0	0	0	0	0	0	0	0	0	0	19617000	0	0	0	0
O08530	Sphingosine 1-phosphate receptor 1	S1pr1	low	2	2	2	5.5	42639	4.219	96862000	8	1	0	0	1	1	0	0	1	0	1	1	1	2	0	0	0	0	0	0	1	1	0	0	1	0	1	1	1	2	0	0	0	0	0	0	1	1	0	0	1	0	1	1	1	2	0	0	0	0	0	0	3.7	3.7	0	0	3.7	0	3.7	3.7	3.7	5.5	0	0	0	0	0	0	237.793	396.813	0	0	314.564	0	640.499	248.283	831.584	2608.89	0	0	0	0	0	0	0	0	0	0	0	0	0	0	0	25751000	0	0	0	0
Q9D2C2	Protein SAAL1	Saal1	high	14	14	1	44.9	52768	101	2482400000	184	1	8	6	6	9	8	8	7	8	9	8	7	10	8	6	12	10	8	6	6	9	8	8	7	8	9	8	7	10	8	6	12	10	1	0	0	1	0	1	0	1	0	0	1	1	0	1	1	1	28.1	22.8	19	30	25.9	24.9	24.5	24.9	28.1	26.8	23.8	32.3	22.6	21.5	37.6	28.9	4367.22	2128.74	3391.35	7019.19	4746.05	3241.12	6806.18	5012.29	13548.5	6908.07	9361.06	10873.5	4409.25	2775.68	11257	6528.55	123900000	77496000	104430000	129200000	117970000	101010000	141170000	130170000	145300000	112510000	119910000	147920000	106240000	131030000	139060000	108210000
A6H687	SAC3 domain-containing protein 1	Sac3d1	low	1	1	1	5.6	46384	3.3956	19582000	2	1	0	0	0	0	0	0	0	0	0	0	0	1	0	0	0	1	0	0	0	0	0	0	0	0	0	0	0	1	0	0	0	1	0	0	0	0	0	0	0	0	0	0	0	1	0	0	0	1	0	0	0	0	0	0	0	0	0	0	0	5.6	0	0	0	5.6	0	0	0	0	0	0	0	0	0	0	0	637.729	0	0	0	310.563	0	0	0	0	0	0	0	0	0	0	0	0	0	0	0	4299600
Q9EP69	Phosphatidylinositide phosphatase SAC1	Sacm1l	high	31	31	31	60.8	66943	323.31	18208000000	483	1	23	25	24	29	26	24	25	25	24	26	27	28	23	24	22	27	23	25	24	29	26	24	25	25	24	26	27	28	23	24	22	27	23	25	24	29	26	24	25	25	24	26	27	28	23	24	22	27	46.7	50.4	47.2	56.6	52.1	47.5	53	45	44.5	52.1	53.3	54.2	49.2	49.4	43.6	48.9	29833.3	21618.6	32060.6	49251.2	30035.3	23311.9	32292.6	39001.1	48316.2	24470.7	78036.8	54200.6	18024.3	16531.6	37948.4	57124	950830000	849860000	940970000	823060000	804870000	779380000	885300000	843710000	686670000	749770000	932340000	834040000	758540000	776390000	836550000	1072100000
Q9JLC8;Q9JLC8-3;Q9JLC8-2	Sacsin	Sacs	high	22	22	22	5.8	520680	18.73	1969600000	99	3	5	4	5	8	3	4	5	8	6	3	5	6	5	5	4	10	5	4	5	8	3	4	5	8	6	3	5	6	5	5	4	10	5	4	5	8	3	4	5	8	6	3	5	6	5	5	4	10	1.1	0.9	1.3	1.9	0.7	0.9	1.2	2.1	1.4	0.6	1.2	1.5	1.2	1.2	1.1	2.6	259.238	175.033	1068.86	838.939	459.52	70.3729	411.079	546.195	686.076	491.509	1282.22	773.676	242.103	182.643	104.719	818.163	119390000	101110000	94432000	165860000	136500000	36860000	113590000	144790000	118020000	143150000	118060000	128320000	83060000	119600000	64906000	143290000
Q9R1T2;Q9R1T2-2	SUMO-activating enzyme subunit 1;SUMO-activating enzyme subunit 1, N-terminally processed	Sae1	high	30	30	30	87.7	38620	323.31	41833000000	632	2	23	22	21	25	25	25	24	23	26	22	25	23	25	20	22	21	23	22	21	25	25	25	24	23	26	22	25	23	25	20	22	21	23	22	21	25	25	25	24	23	26	22	25	23	25	20	22	21	68.9	65.7	70.9	67.1	76.6	70.9	70.3	60.9	76.6	70.9	72.9	66.9	71.4	58.3	68	56	115597	70393.2	116043	188071	144383	111464	163394	134042	234929	134181	285644	181226	92970.4	65659.1	190629	137726	2153000000	1831400000	2207100000	2511700000	2107500000	1837700000	2089800000	2111200000	1805800000	1836200000	2070200000	2180800000	1726600000	1871200000	1885600000	2330500000
D3YXK2	Scaffold attachment factor B1	Safb	medium	48	35	34	44.4	105100	323.31	20324000000	498	1	34	31	30	32	36	34	34	33	34	28	34	31	29	30	36	30	23	20	21	23	24	24	23	23	24	20	25	21	19	22	28	21	23	19	21	22	23	24	22	22	24	20	24	21	19	22	27	21	35	32.2	33.9	34.3	39.8	38.3	34.9	34	38.1	30.7	35.2	38	32.1	33.7	37.2	33.2	18565.3	12450.8	20586.2	33863.2	21604.8	17398.1	33270.5	27728.2	31846.2	22095.4	49966.5	33654.9	15818.3	11667.2	41143.5	27457.4	1063200000	852860000	922140000	1020800000	949500000	909570000	971850000	945020000	879020000	866550000	816520000	899080000	775510000	756170000	851000000	908730000
Q80YR5	Scaffold attachment factor B2	Safb2	high	51	51	38	54	111840	323.31	33188000000	855	1	38	32	35	39	40	36	39	35	40	32	40	38	33	32	35	31	38	32	35	39	40	36	39	35	40	32	40	38	33	32	35	31	27	21	26	30	28	26	28	25	30	24	31	28	23	24	27	22	42.9	34.4	44.2	42.6	46.3	43.9	43.1	38.6	49	39.9	47.7	42.2	41	38.8	43.7	36.6	30384.7	18993.6	38250.2	51052.4	30540.1	28569	47302	37243.9	60423.6	30170.3	89151.3	49906.3	26318.6	14228.4	51466.1	41693.3	1696400000	1531300000	1636300000	1742900000	1686200000	1489900000	1540200000	1760300000	1413200000	1404600000	1728600000	1453600000	1445300000	1251000000	1505000000	2000100000
D3YXK1	Atherin	Samd1	high	8	8	8	17.5	54532	13.661	366450000	35	1	2	1	3	5	2	1	4	2	1	0	5	2	0	0	4	3	2	1	3	5	2	1	4	2	1	0	5	2	0	0	4	3	2	1	3	5	2	1	4	2	1	0	5	2	0	0	4	3	5	3.3	8.7	12.5	4.6	3.3	8.9	6.7	3.3	0	12.3	5.4	0	0	10.8	8.3	0	0	751.31	2530.97	322.854	341.942	1318.37	905.57	469.661	0	3489.03	1070.32	0	0	1793.05	681.942	0	0	21054000	27523000	0	0	25521000	32424000	0	0	20929000	19370000	0	0	21429000	26563000
Q80XS6	Protein Smaug homolog 2	Samd4b	medium	6	6	6	13.1	75023	10.943	56920000	15	1	1	0	0	5	1	1	1	2	0	0	1	0	0	1	2	2	1	0	0	5	1	1	1	2	0	0	1	0	0	1	2	2	1	0	0	5	1	1	1	2	0	0	1	0	0	1	2	2	1.6	0	0	9.6	1.6	1.6	1.6	5.4	0	0	3.5	0	0	1.6	4.5	5.4	61.6211	0	0	641.235	0	0	88.5055	83.1355	0	0	170.922	0	0	37.276	305.278	51.7195	0	0	0	12405000	0	0	0	0	0	0	0	0	0	0	9735300	0
Q69Z37	Sterile alpha motif domain-containing protein 9-like	Samd9l	high	66	66	66	48.5	180200	237.51	6810600000	463	1	38	24	33	48	39	34	49	38	7	4	13	11	19	14	22	27	38	24	33	48	39	34	49	38	7	4	13	11	19	14	22	27	38	24	33	48	39	34	49	38	7	4	13	11	19	14	22	27	28.8	20.1	26.3	37.3	30	29	38.4	29	7	3.8	12.2	9.9	16.6	12.4	18.4	21.1	6126.58	4567.49	7354.22	14229.7	7183.97	5990.02	14272.9	8232.34	1010.63	395.252	1530.81	891.97	2121.9	1054.57	4973.7	3451.25	606940000	568350000	643920000	675790000	565570000	542070000	727940000	608920000	56003000	36556000	73005000	61139000	238950000	218990000	262430000	241660000
Q60710	Deoxynucleoside triphosphate triphosphohydrolase SAMHD1	Samhd1	high	48	48	2	75.8	75892	323.31	297530000000	2246	1	37	39	37	38	42	43	47	39	43	42	43	40	47	43	47	38	37	39	37	38	42	43	47	39	43	42	43	40	47	43	47	38	2	2	2	2	2	2	2	2	2	2	2	2	2	2	2	2	64.9	66.9	67.8	63.2	70.2	69.8	75.8	62	67.9	70.2	69.9	66.1	73.7	71.3	75.8	58.5	152304	131867	257493	267927	417454	382183	529779	400105	605409	346226	753424	421865	706177	541122	1382290	804039	7403400000	6705600000	8081100000	7615000000	14034000000	14017000000	11975000000	13458000000	10229000000	9560000000	10745000000	9634400000	22118000000	24455000000	23701000000	22000000000
Q60710-2	Deoxynucleoside triphosphate triphosphohydrolase SAMHD1	Samhd1	low	47	1	1	77.3	74934	43.421	0	0	1	36	38	36	37	41	42	46	38	42	41	42	39	46	42	46	37	1	1	1	1	1	1	1	1	1	1	1	1	1	1	1	1	1	1	1	1	1	1	1	1	1	1	1	1	1	1	1	1	66.2	68.2	69.1	64.5	71.6	71.1	77.3	63.3	69.3	71.6	71.3	67.4	75.1	72.7	77.3	59.8	0	0	0	0	0	0	0	0	0	0	0	0	0	0	0	0	0	0	0	0	0	0	0	0	0	0	0	0	0	0	0	0
Q8BGH2	Sorting and assembly machinery component 50 homolog	Samm50	high	27	27	27	62.9	51863	323.31	22242000000	485	1	20	21	20	23	20	17	22	21	22	20	24	22	20	18	22	20	20	21	20	23	20	17	22	21	22	20	24	22	20	18	22	20	20	21	20	23	20	17	22	21	22	20	24	22	20	18	22	20	47.3	53.1	52	55.4	50.3	46.5	56.1	53.9	53.9	51	59.9	53.3	50.3	45.8	58.4	51.8	34810.4	28060.1	49044	59222.9	42224.2	41181	59981.5	43524.7	115217	58763.6	130739	103332	37477.7	23533.8	76698.2	42734.3	1014300000	927840000	1017700000	942690000	1061900000	961900000	964350000	986710000	1223800000	1107900000	1179100000	1331800000	940160000	931090000	940650000	936960000
P57725	SAM domain-containing protein SAMSN-1	Samsn1	high	13	13	13	54.8	41601	60.861	1055300000	77	1	5	2	5	7	6	3	5	3	7	2	7	5	2	5	7	4	5	2	5	7	6	3	5	3	7	2	7	5	2	5	7	4	5	2	5	7	6	3	5	3	7	2	7	5	2	5	7	4	16.1	7.8	19.1	30.6	26.6	10.5	23.1	11.6	25.3	7.8	28	18.3	7.8	16.4	32.5	15.6	2012.28	1548.65	2422.46	4303.58	2205.24	2027.35	4989.06	2158.39	7040.81	1468.94	8883.81	4689.11	1202.57	604.606	6070.28	2852.01	50976000	58628000	39512000	55338000	49669000	56240000	52218000	47183000	47763000	41230000	49170000	39753000	47364000	0	52429000	41635000
Q8BIH0;Q8BIH0-2;Q8BIH0-3	Histone deacetylase complex subunit SAP130	Sap130	high	20	20	20	23.6	111230	72.646	4283300000	177	3	9	8	9	11	11	11	14	9	10	8	13	11	10	10	16	12	9	8	9	11	11	11	14	9	10	8	13	11	10	10	16	12	9	8	9	11	11	11	14	9	10	8	13	11	10	10	16	12	11.1	9.5	9.8	14.4	13	13	14.4	9.4	12.3	9.3	14.3	12.4	11.7	11.7	16.6	11.7	3523.39	2189.97	2682.86	6139.78	4141.53	3376.14	6255.82	5599.72	5082.83	2922.01	11935.3	7151.36	3966.67	2309.56	7788.92	6803.66	217800000	164800000	178660000	259340000	209220000	177680000	217630000	279350000	153440000	168990000	217950000	192070000	209840000	188480000	216780000	283960000
O55128	Histone deacetylase complex subunit SAP18	Sap18	high	14	14	14	77.1	17595	117.95	28585000000	350	1	8	8	11	10	13	10	12	9	11	11	12	9	10	11	11	9	8	8	11	10	13	10	12	9	11	11	12	9	10	11	11	9	8	8	11	10	13	10	12	9	11	11	12	9	10	11	11	9	39.2	43.8	63.4	54.2	77.1	49.7	75.8	43.8	69.9	63.4	75.8	49	57.5	63.4	69.9	43.1	142414	88600.6	199907	337045	167544	140190	272485	268663	251150	211832	439386	268305	113613	107594	264252	271944	1614000000	1243100000	1333400000	1752500000	1326400000	1359600000	1394900000	1674300000	1095800000	1253400000	1358900000	1163900000	1245500000	1116200000	1234200000	1984700000
O88574	Histone deacetylase complex subunit SAP30	Sap30	medium	5	5	5	21.8	23231	8.3945	1125600000	62	1	5	3	5	4	4	4	4	3	2	3	3	2	4	2	5	3	5	3	5	4	4	4	4	3	2	3	3	2	4	2	5	3	5	3	5	4	4	4	4	3	2	3	3	2	4	2	5	3	21.8	12.3	21.8	17.7	17.7	17.7	17.7	13.6	9.5	13.2	13.6	10.5	18.6	10.5	21.8	13.6	7456.49	2072.23	8653.83	13357.9	9341.27	8074.97	7984.4	7133.14	5766.14	2254.78	6281.33	3486.13	4935.14	2010.73	9844.49	5029.19	133600000	83729000	59752000	61845000	110910000	119340000	84311000	74282000	44193000	54278000	47138000	37203000	88729000	65905000	52344000	42805000
Q02614	SAP30-binding protein	Sap30bp	high	14	14	14	44.5	33832	60.682	3665400000	158	1	8	6	10	10	8	7	9	11	9	10	10	9	8	6	6	6	8	6	10	10	8	7	9	11	9	10	10	9	8	6	6	6	8	6	10	10	8	7	9	11	9	10	10	9	8	6	6	6	28.6	23.1	43.2	35.1	33.4	24.4	40.9	39.3	38.6	33.8	43.5	34.7	36.4	17.2	26	24.4	14273.1	12369.9	15908	21193.7	13383.2	7119.99	15462.7	10795.7	25568.8	15436.8	34189.9	14632.4	8466.67	6282.52	20030.5	4248.85	335070000	278460000	254440000	238020000	286230000	248080000	200030000	175390000	232700000	178240000	183200000	172190000	205280000	187240000	203400000	132090000
Q5SQF8	Histone deacetylase complex subunit SAP30L	Sap30l	medium	6	6	6	39	20745	36.24	1290400000	47	1	1	2	3	1	1	3	1	3	4	3	3	4	4	4	4	6	1	2	3	1	1	3	1	3	4	3	3	4	4	4	4	6	1	2	3	1	1	3	1	3	4	3	3	4	4	4	4	6	4.9	9.9	13.7	3.8	4.9	22.5	4.9	22.5	29.1	13.7	23.6	27.5	27.5	27.5	20.3	39	1796.47	2607.44	5652.19	4500.15	1993.08	7962.62	904.275	8202.4	17746.6	11118.9	10197.4	16021.4	12940.7	6505.72	14095.2	13456.5	0	62165000	39305000	0	0	66124000	0	60811000	74757000	92294000	69011000	69375000	93893000	104580000	69739000	92042000
P36536	GTP-binding protein SAR1a	Sar1a	medium	10	7	7	63.6	22371	109.91	3684800000	127	1	7	9	6	7	6	7	9	6	8	9	7	6	8	7	7	6	5	7	4	4	5	5	6	4	5	6	5	4	6	5	5	4	5	7	4	4	5	5	6	4	5	6	5	4	6	5	5	4	34.3	63.1	44.4	34.8	46	51.5	52	34.3	50.5	63.6	51.5	34.3	61.6	57.6	50	34.3	17096.2	13531.3	19476.4	13829	20348.3	17301.7	44985.8	9468.97	37553.6	12427.5	33278.3	19456.3	12407.2	12199	60175.2	10927.9	217760000	106890000	156290000	154430000	168780000	174970000	240750000	164270000	143750000	132970000	197500000	181160000	135010000	223320000	259640000	167330000
Q9CQC9	GTP-binding protein SAR1b	Sar1b	high	11	11	8	64.6	22382	89.118	3833500000	86	1	7	6	6	10	6	6	8	8	8	8	8	8	6	6	7	8	7	6	6	10	6	6	8	8	8	8	8	8	6	6	7	8	5	4	4	7	5	4	5	6	5	5	6	6	4	4	5	6	37.4	37.4	34.8	47.5	33.3	37.4	41.4	43.4	37.9	43.9	60.6	43.4	37.4	33.3	54.5	40.9	15556.4	17840.6	12528.4	47378.1	19095.1	12936.3	20372.1	15597.3	30861.3	13989	64368	30448.8	14126	6796.08	24538.1	21587.3	273160000	241540000	166530000	266180000	237070000	198200000	171360000	161730000	204080000	159690000	238130000	205570000	200180000	153460000	163390000	213150000
Q9D1J3	SAP domain-containing ribonucleoprotein	Sarnp	high	14	14	14	64.8	23532	323.31	80505000000	570	1	10	13	11	11	13	12	11	11	13	11	12	11	12	14	12	11	10	13	11	11	13	12	11	11	13	11	12	11	12	14	12	11	10	13	11	11	13	12	11	11	13	11	12	11	12	14	12	11	43.8	64.8	60	44.3	64.8	51	61	44.3	64.8	63.3	61	44.3	63.8	64.8	60.5	44.3	310782	272775	315693	590453	391611	378372	462610	468268	573689	364149	811993	502658	449578	280888	638866	572329	4572000000	3878400000	2982400000	4793400000	3951000000	3660400000	4084000000	4730800000	2910300000	3071100000	3621400000	3388400000	4346200000	4995900000	4395500000	5503600000
P26638	Serine--tRNA ligase, cytoplasmic	Sars	high	33	33	33	66.6	58388	323.31	39118000000	663	1	24	20	19	20	25	21	24	18	28	22	25	23	26	20	21	22	24	20	19	20	25	21	24	18	28	22	25	23	26	20	21	22	24	20	19	20	25	21	24	18	28	22	25	23	26	20	21	22	54.7	45.5	41	44.1	53.7	46.9	52.3	42.4	59.4	50.8	55.1	50.2	53.5	47.9	50.8	50.4	60148	39877.7	74636.6	96091.6	53648.9	61099	89541.5	67090.6	204947	90711.3	183345	129021	71075.2	43524.1	123628	82132	1553300000	1594500000	1873700000	1863100000	1524400000	1717700000	1881100000	1658100000	2646900000	2230400000	2161400000	2132500000	1888100000	1958700000	2086600000	1622900000
Q9JJL8	Serine--tRNA ligase, mitochondrial	Sars2	high	28	28	28	57.5	58316	197.43	5419200000	271	1	14	12	13	23	13	14	16	16	20	16	20	20	15	11	16	16	14	12	13	23	13	14	16	16	20	16	20	20	15	11	16	16	14	12	13	23	13	14	16	16	20	16	20	20	15	11	16	16	37.5	33.8	30.3	54.6	37.1	38.6	45.6	43.2	48.3	38.6	53.9	48.1	38.2	31.9	41.5	40.7	7006.76	4511.44	8068.64	19895.1	7127.05	8866.84	13155.9	9999.61	25051	11764.7	31043.6	18546	8273.27	3706.75	15042.5	10387.8	280460000	222100000	245590000	318020000	257800000	270410000	244680000	292690000	316160000	281950000	292780000	340700000	243570000	272260000	233370000	304960000
Q9Z315	U4/U6.U5 tri-snRNP-associated protein 1	Sart1	high	51	51	51	58.6	90884	323.31	29262000000	858	1	34	36	31	42	36	37	42	41	40	33	40	40	38	38	42	43	34	36	31	42	36	37	42	41	40	33	40	40	38	38	42	43	34	36	31	42	36	37	42	41	40	33	40	40	38	38	42	43	51.4	53	45.2	58.3	50	51.5	53.7	54.1	53	48.4	50.9	54	52.9	54	53.7	56.5	25524.3	24862.2	29845.4	52235	30140.7	29755.6	49743.6	43767.2	69284.4	31255.6	95647.3	56697.1	32685.9	17499	63349.5	44845.2	1476900000	1424600000	1316100000	1440400000	1397500000	1378300000	1423400000	1702800000	1313600000	1196500000	1454700000	1439300000	1407200000	1340900000	1479400000	1430200000
Q9JLI8;Q9JLI8-2	Squamous cell carcinoma antigen recognized by T-cells 3	Sart3	high	59	59	59	62.5	109620	323.31	46857000000	959	2	39	40	38	39	41	44	41	47	48	39	49	47	41	41	48	43	39	40	38	39	41	44	41	47	48	39	49	47	41	41	48	43	39	40	38	39	41	44	41	47	48	39	49	47	41	41	48	43	48.2	48.8	48.2	47.6	49.5	53	49.5	52.5	55.1	46.6	57.2	50.8	49.8	49.8	53.8	49.1	34401.5	32389	34015.1	56731.4	40694.5	38448.7	57741.8	54013.3	87122.4	48816.4	133601	76087.9	42358.9	26271.4	94185.4	65904	2149700000	2204300000	1895100000	2027300000	2350500000	2124100000	2017300000	2282400000	2286200000	2377400000	2377300000	2172400000	2506900000	2345800000	2488300000	2435400000
Q8K352	SAM and SH3 domain-containing protein 3	Sash3	high	20	20	20	76.8	41608	323.31	24903000000	453	1	15	12	14	16	16	14	16	14	19	14	14	16	14	16	14	13	15	12	14	16	16	14	16	14	19	14	14	16	14	16	14	13	15	12	14	16	16	14	16	14	19	14	14	16	14	16	14	13	73.2	69.2	72.1	76.1	76.1	63.9	73.9	64.2	76.8	63.2	63.2	76.1	63.2	74.2	65.3	61.1	45858.9	57847.7	56253.9	91363.9	62113	51589.6	79514.4	53750	168247	91263.9	193868	119256	55485.3	48317.7	97027.8	53433	1164600000	1415300000	1232400000	1218300000	1350900000	1127300000	1279000000	1012800000	1742400000	1537800000	1568900000	1345700000	1077800000	1400100000	1148100000	881870000
Q60611;Q8VI24;Q8VI24-2	DNA-binding protein SATB1	Satb1	high	30	30	30	48.4	85879	176.69	3405700000	194	3	7	3	7	13	13	15	17	15	11	7	11	14	15	15	21	17	7	3	7	13	13	15	17	15	11	7	11	14	15	15	21	17	7	3	7	13	13	15	17	15	11	7	11	14	15	15	21	17	9	3.8	13.7	24	23.3	25.3	30.4	24	19.2	11.6	19.5	24.1	25.4	22.6	34	27.4	1275.88	489.617	1050.96	3587.79	4110.57	4753.88	7280.1	5846.71	3814.88	1674.48	7802.41	4390.59	4826.11	3944.45	15976.8	9731.43	68046000	34731000	50982000	110850000	168860000	198900000	191200000	225220000	100440000	87564000	121870000	105850000	208980000	192720000	294710000	315590000
Q8VEB2	Protein salvador homolog 1	Sav1	low	2	2	2	5.7	44845	3.3636	4822500	1	1	1	0	0	1	0	0	0	0	0	0	0	0	0	0	0	0	1	0	0	1	0	0	0	0	0	0	0	0	0	0	0	0	1	0	0	1	0	0	0	0	0	0	0	0	0	0	0	0	2.6	0	0	3.1	0	0	0	0	0	0	0	0	0	0	0	0	0	0	0	204.165	0	0	0	0	0	0	0	0	0	0	0	0	0	0	0	3138600	0	0	0	0	0	0	0	0	0	0	0	0
Q8K190	SAYSvFN domain-containing protein 1	Saysd1	medium	4	4	4	51.6	20703	29.502	78611000	16	1	1	0	1	0	2	1	1	0	0	0	1	0	1	0	1	2	1	0	1	0	2	1	1	0	0	0	1	0	1	0	1	2	1	0	1	0	2	1	1	0	0	0	1	0	1	0	1	2	10.6	0	18.6	0	29.3	10.6	10.6	0	0	0	18.6	0	10.6	0	10.6	22.3	0	0	718.977	0	835.598	873.679	0	0	0	0	1644.8	0	1096.95	0	894.517	1508.86	0	0	0	0	0	7125800	0	0	0	0	0	0	8140000	0	0	0
P70122	Ribosome maturation protein SBDS	Sbds	high	22	22	22	61.6	28780	323.31	27046000000	368	1	15	14	11	17	16	14	13	17	17	16	18	19	15	18	16	19	15	14	11	17	16	14	13	17	17	16	18	19	15	18	16	19	15	14	11	17	16	14	13	17	17	16	18	19	15	18	16	19	50	47.2	43.6	58.4	56.8	50.8	51.6	61.2	56.8	51.6	61.2	61.6	50.8	54.8	61.2	61.6	63052.5	47206.6	77206.8	128690	82201.6	65053.6	91311.5	92872.5	255624	128043	286284	220950	106006	74024.9	172282	146524	992990000	1010100000	968460000	1091900000	1078800000	1053800000	844670000	953960000	1582200000	1358400000	1397900000	1514500000	1339900000	1218500000	1237400000	1140500000
Q6ZPE2-2;Q6ZPE2	Myotubularin-related protein 5	Sbf1	high	54	54	53	39.9	211430	323.31	6352000000	487	2	28	18	21	37	27	25	26	33	37	20	32	37	29	20	33	37	28	18	21	37	27	25	26	33	37	20	32	37	29	20	33	37	28	18	21	37	27	25	26	33	36	20	32	37	29	20	33	37	21.2	13.7	15.8	26	20.2	20.7	19.6	25.1	27.9	14.8	25.5	27.7	21.6	16.7	24.9	26.4	2305.66	1240.98	2667.47	5334.05	2948.09	2169.13	3663.68	4006.26	7927.31	2386.36	7345.66	6572.07	2841.4	1539.6	6050.26	5359.46	260030000	230050000	290290000	288760000	263800000	254180000	258600000	295810000	312840000	260210000	254300000	301240000	276670000	321640000	313010000	287440000
Q8QZX0	Serine/threonine-protein kinase SBK1	Sbk1	medium	5	5	5	13.2	45695	4.9168	83500000	12	1	2	1	1	3	0	0	1	2	0	0	0	0	0	0	1	2	2	1	1	3	0	0	1	2	0	0	0	0	0	0	1	2	2	1	1	3	0	0	1	2	0	0	0	0	0	0	1	2	4.8	2.9	2.9	9.1	0	0	2.9	4.3	0	0	0	0	0	0	2.9	5	566.573	239.233	302.979	609.847	0	0	355.539	375.295	0	0	0	0	0	0	700.768	645.318	0	0	0	7025800	0	0	0	0	0	0	0	0	0	0	0	8050100
Q689Z5;Q689Z5-2	Protein strawberry notch homolog 1	Sbno1	high	47	47	39	43.7	153740	281.33	7149400000	465	2	22	17	28	31	26	26	32	29	34	23	35	32	21	20	30	33	22	17	28	31	26	26	32	29	34	23	35	32	21	20	30	33	18	14	23	26	24	23	26	24	29	21	28	26	18	17	23	27	22.3	16	26.4	29.9	26.8	25.8	32.7	28.6	34.3	23	35.2	32.9	19.2	21.2	31.3	32.1	3458.37	2663.92	4789.38	6862.27	3609.85	4079.38	7716.08	6377.85	11808.7	4674.11	16074.3	8938	3061.29	2001.62	8468.06	6700.77	331890000	303850000	289660000	313650000	302050000	307470000	321580000	329900000	334820000	288450000	325320000	293290000	339630000	319870000	319270000	290420000
Q7TNB8;Q7TNB8-2;Q7TNB8-3	Protein strawberry notch homolog 2	Sbno2	medium	16	8	8	14	149290	9.222	199250000	25	3	6	4	6	10	3	4	7	7	7	3	9	6	5	4	9	8	2	1	1	5	1	1	1	2	2	1	2	0	2	1	2	2	2	1	1	5	1	1	1	2	2	1	2	0	2	1	2	2	5.4	3.4	5.3	9.5	2.4	3.9	6.2	6.7	6.4	2.4	7.6	5.2	4.3	3	6.7	7	314.664	109.603	141.68	290.83	101.393	98.0611	62.19	101.549	245.644	227.874	377.873	0	281.58	104.938	262.285	120.226	0	0	0	13429000	0	0	0	0	0	0	0	0	0	0	0	0
O88822	Lathosterol oxidase	Sc5d	low	1	1	1	2.7	35062	1.3611	3951800	1	1	0	0	0	0	0	0	0	1	0	0	0	0	0	0	0	0	0	0	0	0	0	0	0	1	0	0	0	0	0	0	0	0	0	0	0	0	0	0	0	1	0	0	0	0	0	0	0	0	0	0	0	0	0	0	0	2.7	0	0	0	0	0	0	0	0	0	0	0	0	0	0	0	252.351	0	0	0	0	0	0	0	0	0	0	0	0	0	0	0	4594900	0	0	0	0	0	0	0	0
Q5U4C3	Splicing factor, arginine/serine-rich 19	Scaf1	high	14	14	14	13.3	133840	34.294	1756100000	111	1	6	3	7	9	8	2	8	9	8	5	8	9	5	4	6	11	6	3	7	9	8	2	8	9	8	5	8	9	5	4	6	11	6	3	7	9	8	2	8	9	8	5	8	9	5	4	6	11	4.9	3.4	7.8	9	7.6	2.7	7.8	9.3	7.3	4.9	7.2	9.5	5.6	4.1	6.1	10.6	929.282	931.258	1292.13	2890.67	1053.98	349.638	1931.58	1927.98	2559.42	999.488	4099.88	2719.95	1325.43	501.843	1928.29	2667.09	77172000	67551000	80906000	106120000	77239000	0	75360000	122220000	67432000	60437000	78452000	95375000	93091000	59582000	85703000	115220000
E9PZM7;A0A2I3BRQ7		Scaf11	high	30	30	4	22.7	162100	323.31	7432500000	307	2	22	19	18	19	20	16	23	22	18	13	22	18	16	17	20	16	22	19	18	19	20	16	23	22	18	13	22	18	16	17	20	16	4	3	3	3	3	1	3	2	2	2	3	2	2	3	2	3	16	14.1	16.2	17.8	16.3	12.8	19.5	18.7	14.5	10.3	19.2	16.4	14.1	12.8	16.8	14.5	5301.73	4240.09	5830.87	9243.05	6013.06	3491.36	8443.05	6734.84	7864.16	3514.84	11417.1	5826.96	4344.36	3094.65	7888.4	6027.88	467050000	418010000	440530000	463660000	433290000	337250000	415350000	459690000	285420000	283880000	361210000	334870000	377320000	327030000	377300000	454650000
Q7TSH6-3;Q7TSH6;Q7TSH6-2		Scaf4	high	21	18	18	20.4	131680	323.31	6841400000	290	3	14	15	13	16	17	17	15	17	17	14	16	16	15	16	18	17	11	12	11	14	15	14	13	14	14	12	13	14	13	14	15	14	11	12	11	14	15	14	13	14	14	12	13	14	13	14	15	14	15.3	16.6	17	17.9	17.3	17	18.1	18.4	17.9	15.8	17.2	16.5	16.6	17.9	17.9	18.9	3041.28	3022.58	6171.38	7049.21	6462.99	5014.13	7568.21	6651.59	13390.8	6579.64	14560.7	10309.1	3612.11	3772.53	10170	6576	235650000	238420000	329010000	239420000	323630000	293960000	328830000	316720000	318530000	329220000	315930000	314440000	265980000	340240000	330820000	286740000
Q6DID3	Protein SCAF8	Scaf8	high	33	33	30	30.8	139570	149.14	10023000000	282	1	19	17	18	17	15	15	18	17	17	12	20	14	14	13	20	16	19	17	18	17	15	15	18	17	17	12	20	14	14	13	20	16	16	14	16	15	13	12	16	14	14	10	17	12	12	11	17	13	18	16.2	21.7	15	17.4	14.6	18.2	16.3	17.7	14.2	19.6	11.7	15.3	11.7	18.2	14.7	6944.04	6947.18	8387.35	7868.03	6513.21	6907.54	10138.7	10775.6	13382.7	7281.52	20841.6	13415.7	6896.59	3893.66	15605.7	10813.8	438690000	473980000	449340000	567060000	418520000	427940000	425260000	496380000	365060000	449510000	449860000	460950000	458610000	400290000	449960000	516050000
Q8C8N2;Q8C8N2-2	Protein SCAI	Scai	high	10	10	10	20.6	70274	14.432	193120000	34	2	1	1	0	2	1	4	3	4	4	1	3	4	2	0	4	4	1	1	0	2	1	4	3	4	4	1	3	4	2	0	4	4	1	1	0	2	1	4	3	4	4	1	3	4	2	0	4	4	1.7	2	0	4.6	1.7	8.9	6.9	10.4	9.9	2	7.3	6.6	3.6	0	6.9	8.3	66.6805	0	0	115.409	96.4603	390.777	505.724	638.165	508.197	263.013	1480.42	481.826	123.96	0	395.033	820.391	0	0	0	0	0	0	19807000	18406000	0	0	22688000	0	0	0	0	24602000
Q8K021	Secretory carrier-associated membrane protein 1	Scamp1	low	2	2	2	11.8	38028	2.8081	10774000	2	1	0	0	0	0	0	0	0	0	0	0	1	1	0	0	0	0	0	0	0	0	0	0	0	0	0	0	1	1	0	0	0	0	0	0	0	0	0	0	0	0	0	0	1	1	0	0	0	0	0	0	0	0	0	0	0	0	0	0	3.8	8	0	0	0	0	0	0	0	0	0	0	0	0	0	0	450.63	117.052	0	0	0	0	0	0	0	0	0	0	0	0	0	0	2580500	0	0	0	0	0
Q9ERN0	Secretory carrier-associated membrane protein 2	Scamp2	medium	4	4	4	12.2	36464	303.53	2095200000	67	1	4	3	4	4	2	4	3	4	3	4	4	4	3	3	4	3	4	3	4	4	2	4	3	4	3	4	4	4	3	3	4	3	4	3	4	4	2	4	3	4	3	4	4	4	3	3	4	3	12.2	12.2	12.2	12.2	9.7	12.2	12.2	12.2	12.2	12.2	12.2	12.2	12.2	12.2	12.2	12.2	3713.08	4780.76	6542.89	8655.01	2790.92	5285.71	11385.7	10640.3	11312.7	9118.38	16159.6	10716.2	3987.99	3822.44	10867.9	8049.45	36544000	101760000	101860000	101730000	39304000	79489000	116630000	122480000	62704000	100930000	107900000	110570000	62355000	62467000	111090000	93813000
O35609	Secretory carrier-associated membrane protein 3	Scamp3	high	9	9	9	35.5	38458	323.31	7706900000	211	1	6	8	7	8	7	7	8	8	8	7	6	7	8	8	8	6	6	8	7	8	7	7	8	8	8	7	6	7	8	8	8	6	6	8	7	8	7	7	8	8	8	7	6	7	8	8	8	6	30.7	35.2	33	35.2	33	33	35.2	35.2	35.2	33	30.7	33	35.2	35.2	35.2	26.1	8575.87	8081.82	14258.2	27411	20042.4	15752.1	26465.7	28662.6	49693.1	14451.5	49934	37974.9	26766.7	20300.7	37556.4	40235.1	262410000	246070000	240910000	257090000	328990000	303950000	294830000	387130000	388440000	312630000	375710000	358050000	455820000	490550000	452120000	543090000
Q9JKV5	Secretory carrier-associated membrane protein 4	Scamp4	low	2	2	2	17.4	25342	6.8401	398100000	22	1	1	1	1	1	1	1	1	2	1	1	2	1	1	0	1	2	1	1	1	1	1	1	1	2	1	1	2	1	1	0	1	2	1	1	1	1	1	1	1	2	1	1	2	1	1	0	1	2	4.8	4.8	4.8	4.8	12.6	4.8	4.8	17.4	4.8	4.8	17.4	4.8	4.8	0	4.8	17.4	971.627	769.478	1413.12	1623.38	0	1757.46	2292.04	2568.77	3531.44	1884.24	5116.92	3663.58	1242.45	0	3781.58	3595.93	0	0	0	0	0	0	0	33631000	0	0	0	0	0	0	0	38873000
Q6GQT6	Sterol regulatory element-binding protein cleavage-activating protein	Scap	medium	7	7	7	7.5	139610	3.3765	68996000	16	1	5	0	0	1	2	1	1	1	0	0	0	0	1	0	1	4	5	0	0	1	2	1	1	1	0	0	0	0	1	0	1	4	5	0	0	1	2	1	1	1	0	0	0	0	1	0	1	4	5	0	0	1.8	2.2	1.5	1.5	1.5	0	0	0	0	0.7	0	0.7	4.7	506.293	0	0	52.0364	66.15	30.8561	98.5713	47.5938	0	0	0	0	0	0	34.7828	192.497	0	0	0	0	0	0	0	0	0	0	0	0	0	0	0	8864800
B2RXS3;F8VQ70;Q8BIZ8		Scaper	high	12	12	12	11.1	157140	14.696	252480000	33	3	0	0	2	7	1	2	2	4	2	0	1	5	2	1	1	4	0	0	2	7	1	2	2	4	2	0	1	5	2	1	1	4	0	0	2	7	1	2	2	4	2	0	1	5	2	1	1	4	0	0	1.7	7.3	0.6	1.4	1.4	3.4	2.7	0	0.9	5.2	1.9	0.6	0.6	3.4	0	0	147.858	450.184	114.29	87.5258	156.128	282.77	902.031	0	0	803.468	76.4777	25.8336	195.751	294.101	0	0	13675000	21131000	0	13272000	14305000	21159000	0	0	0	21021000	0	0	0	19034000
O35114	Lysosome membrane protein 2	Scarb2	high	11	11	11	25.5	54043	52.248	1655300000	113	1	8	5	7	8	8	7	9	8	7	6	6	6	8	4	9	6	8	5	7	8	8	7	9	8	7	6	6	6	8	4	9	6	8	5	7	8	8	7	9	8	7	6	6	6	8	4	9	6	20.3	14.2	15.9	17.6	20.3	17.6	22.8	20.3	16.5	13.8	17.4	13.8	21.5	9.8	22.8	16.1	4074.69	2214.78	2729.01	2339.02	4474.07	3106.38	5658.53	4149.55	5353.62	2511.95	5650.05	4180.39	4430.17	1281.38	9432.31	3660.6	89481000	64223000	89270000	66812000	72177000	73134000	68730000	75806000	52619000	46335000	51786000	56985000	83417000	54289000	76780000	75412000
Q8R127	Saccharopine dehydrogenase-like oxidoreductase	Sccpdh	medium	6	6	6	19.3	47129	7.7025	284930000	18	1	2	1	0	4	0	1	3	3	0	0	0	0	0	0	3	3	2	1	0	4	0	1	3	3	0	0	0	0	0	0	3	3	2	1	0	4	0	1	3	3	0	0	0	0	0	0	3	3	5.6	2.3	0	11.7	0	2.3	12.4	6.1	0	0	0	0	0	0	7.5	8.4	1147.27	293.388	0	3546.66	0	449.608	940.248	1800.19	0	0	0	0	0	0	2349.73	1554.53	30964000	0	0	45062000	0	0	26737000	28406000	0	0	0	0	0	0	24828000	36335000
P13516;Q99PL7;Q6T707	Acyl-CoA desaturase 1	Scd1	medium	6	6	4	30.7	41046	39.446	2317200000	77	3	2	3	4	5	2	3	5	5	5	4	5	5	4	2	6	4	2	3	4	5	2	3	5	5	5	4	5	5	4	2	6	4	2	2	3	3	2	2	3	3	3	3	3	3	2	1	4	3	9	12.4	18.6	22	11.8	15.2	22	22	22	18.6	22	22	17.2	6.2	30.7	18.6	3307.09	3610.34	4176.92	12866.5	3415.5	4902.9	9595.58	9786.93	13036.9	5049.35	13365.3	9619.61	5789.84	2348.63	13039.2	7389.58	113970000	168390000	101690000	123690000	119650000	117840000	123620000	99431000	96369000	79835000	76116000	78652000	91539000	82730000	94417000	110140000
Q8BRF7;Q8BRF7-3;Q8BRF7-2	Sec1 family domain-containing protein 1	Scfd1	high	30	30	30	58.1	72322	323.31	16736000000	600	3	22	23	22	25	24	25	26	24	27	22	25	24	23	22	25	24	22	23	22	25	24	25	26	24	27	22	25	24	23	22	25	24	22	23	22	25	24	25	26	24	27	22	25	24	23	22	25	24	44.1	43.7	48.7	45.7	51.5	48.5	52.9	46.8	53.1	47.7	52.4	47.1	48.4	43.8	50.2	45.9	16946	16335.8	24752.9	41779.1	20508.1	23024.1	40369.2	28941.3	46692	25076	64673.9	46372.2	17534.4	12413.4	47283	31849.8	896510000	799660000	1016800000	890290000	842410000	818700000	1024200000	927830000	883070000	815210000	929100000	946570000	709680000	848830000	1009700000	805530000
Q8BTY8;Q8BTY8-2;Q8BTY8-3;Q8BTY8-4	Sec1 family domain-containing protein 2	Scfd2	high	20	20	20	36.4	74750	57.934	2521300000	148	4	6	5	9	15	8	10	10	15	13	11	13	17	6	3	11	13	6	5	9	15	8	10	10	15	13	11	13	17	6	3	11	13	6	5	9	15	8	10	10	15	13	11	13	17	6	3	11	13	10.8	10.2	16.7	28.2	16.2	17.7	19.4	28.8	26.5	22.7	26.9	32.9	12	6.4	22.8	25.6	1051.66	1005.88	2632.02	5716.23	2066.98	1915.77	4113.03	5029.05	9746.51	5081.5	12310.4	10463.4	1399.68	369.182	6130.08	4964.9	72918000	83063000	94775000	105630000	82318000	77435000	104930000	119800000	132070000	130050000	133140000	172740000	94291000	43598000	117750000	114440000
Q3UU41	SLP adapter and CSK-interacting membrane protein	Scimp	medium	4	4	4	42	17140	29.203	404150000	32	1	2	1	1	2	2	2	2	2	0	0	1	0	2	2	3	3	2	1	1	2	2	2	2	2	0	0	1	0	2	2	3	3	2	1	1	2	2	2	2	2	0	0	1	0	2	2	3	3	29.3	19.3	19.3	29.3	29.3	29.3	29.3	29.3	0	0	19.3	0	29.3	29.3	35.3	36	1807.16	1346.34	1221.66	1815.25	2543.5	2344.01	2403.6	3448.18	0	0	0	0	4762.01	4074.9	13408.7	6685.14	26300000	0	0	15871000	26392000	23551000	17570000	28557000	0	0	0	0	36915000	51116000	71031000	61768000
Q60604-2;Q60604	Adseverin	Scin	medium	5	5	5	9.3	69110	2.1142	41668000	12	2	3	2	3	2	1	0	2	0	0	0	0	0	0	0	0	0	3	2	3	2	1	0	2	0	0	0	0	0	0	0	0	0	3	2	3	2	1	0	2	0	0	0	0	0	0	0	0	0	5.9	4.7	4.6	3.4	1.8	0	3.4	0	0	0	0	0	0	0	0	0	271.568	467.568	341.718	293.368	0	0	175.145	0	0	0	0	0	0	0	0	0	0	0	0	5751800	0	0	0	0	0	0	0	0	0	0	0	0
G5E861;G5E861-2	Sodium channel and clathrin linker 1	Sclt1	high	11	11	11	14.8	80491	12.659	267880000	17	2	1	0	2	3	1	0	0	2	1	0	2	1	1	1	2	3	1	0	2	3	1	0	0	2	1	0	2	1	1	1	2	3	1	0	2	3	1	0	0	2	1	0	2	1	1	1	2	3	1.2	0	2.2	4.5	1.3	0	0	2.8	1.5	0	2.2	1.2	1.3	1	2.9	3.9	2604.42	0	153.224	2635.63	29.0506	0	0	0	0	0	287.748	0	0	466.79	263.414	153.873	0	0	0	71892000	0	0	0	0	0	0	0	0	0	0	0	0
Q9JLI6;Q9JLI6-2	Selenocysteine lyase	Scly	high	24	24	24	75	47173	251.06	9164100000	232	2	7	9	9	10	13	11	13	13	18	16	18	18	10	13	14	15	7	9	9	10	13	11	13	13	18	16	18	18	10	13	14	15	7	9	9	10	13	11	13	13	18	16	18	18	10	13	14	15	24.3	33.6	30.1	39.8	49.8	38.7	45.8	45.1	68.1	55.8	62.5	65	43.1	53.2	57.9	48.1	3940.86	5368.87	7362.5	12107.4	10487	7676.33	19439.5	16180.1	64524.3	35984.8	106696	39066.1	10626.7	10489.7	41640.1	27978.3	177350000	212320000	217160000	328740000	271980000	263000000	360450000	355060000	559120000	473050000	717310000	553890000	342390000	376850000	540700000	464130000
Q80VG1;Q80VG1-2	Sex comb on midleg-like protein 4	Scml4	high	10	10	10	36	44445	18.539	500840000	61	2	1	2	3	5	2	2	3	4	5	2	3	3	4	3	4	8	1	2	3	5	2	2	3	4	5	2	3	3	4	3	4	8	1	2	3	5	2	2	3	4	5	2	3	3	4	3	4	8	5.4	7.4	12.7	17.6	9.1	9.1	12.7	18.4	21.3	9.1	12.7	12.7	14.5	12.7	15.7	31.1	96.5202	535.135	1047.49	1714.44	458.524	555.229	1812.61	1420.7	2776.64	443.91	2073.89	1985.77	1556.76	903.825	3581.39	2544.4	0	26546000	27819000	20282000	28559000	31826000	28283000	26767000	19573000	20640000	18736000	22189000	41615000	41780000	39493000	38488000
Q8K136;Q8K136-3	Sodium channel modifier 1	Scnm1	high	8	8	8	41.5	25823	32.503	1121800000	90	2	3	4	5	5	4	5	6	5	5	4	3	5	4	3	5	5	3	4	5	5	4	5	6	5	5	4	3	5	4	3	5	5	3	4	5	5	4	5	6	5	5	4	3	5	4	3	5	5	19.7	23.6	29.3	27.9	23.6	27.5	37.6	27.9	26.6	25.3	17.5	27.9	25.3	19.7	29.3	27.9	2138.21	1715.75	3646.51	11300.3	3300.78	3935.54	10558.9	6738.56	7318.9	3472.67	10211.7	10034.6	2219.78	1186.26	6778.16	9644.52	38879000	36948000	54916000	64907000	56715000	48994000	82623000	65329000	58338000	43378000	53672000	50056000	43105000	49341000	72241000	56443000
Q5SUC9	Protein SCO1 homolog, mitochondrial	Sco1	high	8	8	8	22.9	31617	14.954	1045600000	50	1	3	1	3	5	3	2	3	4	5	3	8	4	3	2	4	5	3	1	3	5	3	2	3	4	5	3	8	4	3	2	4	5	3	1	3	5	3	2	3	4	5	3	8	4	3	2	4	5	8.5	2.8	8.5	11.3	8.5	5.6	9.9	15.8	15.5	8.5	22.9	11.3	11.3	5.6	8.5	15.5	2833.88	661.488	2262.63	6397.56	2694.16	1816.16	843.915	2566.13	6569.42	4380.22	15810.4	7232.78	2984.87	1013.21	4411.99	7564.72	65364000	0	48793000	38484000	50459000	45798000	42300000	40138000	53530000	57468000	45892000	39437000	49511000	43551000	38324000	62196000
Q8VCL2	Protein SCO2 homolog, mitochondrial	Sco2	medium	5	5	5	31.8	28944	20.776	435900000	25	1	1	0	1	3	1	1	1	3	3	0	5	5	2	1	2	4	1	0	1	3	1	1	1	3	3	0	5	5	2	1	2	4	1	0	1	3	1	1	1	3	3	0	5	5	2	1	2	4	6.3	0	3.9	22	11.8	3.9	5.9	22	21.6	0	31.8	31.8	10.2	6.3	10.2	27.8	701.206	0	517.373	2551.15	517.317	480.093	0	2865.85	3890.77	0	8202.39	5002.42	1683.63	326.16	2475.2	1696.48	0	0	0	26890000	0	0	0	25218000	40302000	0	35372000	31124000	24705000	0	19746000	16795000
P32020;P32020-2	Non-specific lipid-transfer protein	Scp2	high	17	17	17	25.4	59125	175.33	17830000000	321	2	13	10	10	13	10	9	11	12	10	9	10	12	9	7	11	14	13	10	10	13	10	9	11	12	10	9	10	12	9	7	11	14	13	10	10	13	10	9	11	12	10	9	10	12	9	7	11	14	19.4	16.1	17.4	20.3	17.4	17.4	17.6	19.6	17.4	14.3	17.4	21.2	17.4	14.3	19.4	22.1	31684.4	24544.8	19551.8	39965.1	31665.1	24241.9	34460.9	29670.2	96303.6	41272.8	92652.1	72712.8	24888.2	14993.1	50007.7	36078.9	1046300000	808210000	780170000	862610000	859380000	769310000	783450000	740190000	1222600000	1005300000	899930000	1135200000	779030000	685240000	754350000	739280000
Q920A5	Retinoid-inducible serine carboxypeptidase	Scpep1	high	14	14	14	34.1	50964	39.986	9055600000	234	1	10	8	13	10	12	10	11	10	9	8	7	9	11	6	12	9	10	8	13	10	12	10	11	10	9	8	7	9	11	6	12	9	10	8	13	10	12	10	11	10	9	8	7	9	11	6	12	9	23.5	18.6	30.5	24.6	29	25.2	27.9	24.6	20.8	20.6	17.3	22.6	27.2	17	30.8	21.7	20424.4	19136.9	28064	41276.1	28495.1	19499.6	37642	32930.3	20702.3	9530.72	25050.7	26218.9	15592.6	6819.54	39417.4	15998	523730000	624300000	609000000	693880000	602980000	520710000	701800000	770750000	240230000	246430000	318880000	371520000	345490000	436550000	536040000	335670000
Q80U72-4;Q80U72;Q80U72-2;Q80U72-3	Protein scribble homolog	Scrib	high	43	43	41	37	174580	136.25	2817300000	237	4	21	14	19	24	16	13	18	18	10	6	11	15	12	11	16	16	21	14	19	24	16	13	18	18	10	6	11	15	12	11	16	16	19	13	18	23	15	12	17	17	9	6	11	14	11	10	16	15	17.9	12.8	17.4	23	15.9	10.2	17	15.5	10.6	4	10.9	12.3	10.6	8.4	14.3	13.5	1998.95	1292.41	3292.86	4387.5	1973.99	1224.15	3378.58	3136.19	1177.02	494.416	2394	1869.6	1484.19	698.368	3286.78	2511.09	143270000	118900000	238170000	233890000	155220000	116870000	210580000	213660000	89641000	56112000	99230000	111170000	133850000	157790000	143380000	164810000
Q8VCA8	Secernin-2	Scrn2	high	15	15	15	59.1	46600	236.1	6392900000	202	1	7	5	8	11	8	8	12	9	11	8	14	10	7	9	11	11	7	5	8	11	8	8	12	9	11	8	14	10	7	9	11	11	7	5	8	11	8	8	12	9	11	8	14	10	7	9	11	11	28.7	20	30.6	42.6	30.6	30.6	41.6	32.9	48.5	30.6	57.2	36.9	28.7	37.4	47.3	41.6	5774.12	3093.35	6462.13	16931.7	7927.13	7832.87	13920.6	8380.73	54479.2	16691.2	63884.9	29427.8	10373.6	7929.29	24178.4	17623.3	186640000	151650000	154260000	178100000	242480000	210670000	245270000	188470000	488520000	359290000	439660000	419070000	312320000	316200000	290960000	244440000
Q3TMH2	Secernin-3	Scrn3	high	11	11	11	32.1	47661	28.245	1018700000	66	1	3	0	2	4	3	3	3	3	6	5	6	7	7	2	6	6	3	0	2	4	3	3	3	3	6	5	6	7	7	2	6	6	3	0	2	4	3	3	3	3	6	5	6	7	7	2	6	6	12.2	0	5.3	13.4	12.4	9.6	10.5	11.2	21.1	15.6	20.8	24.4	23	7.2	20.3	20.3	1764.32	0	338.301	2095.45	1843.43	846.087	1579.87	1397.7	7756.44	2509.18	7406.57	5893.82	2525.17	437.968	5194.14	3516.9	53042000	0	0	43000000	46384000	39167000	39427000	46802000	57105000	70435000	63174000	73600000	59657000	0	62026000	63212000
Q9EQC5	N-terminal kinase-like protein	Scyl1	high	23	23	23	46	89159	264.56	3565600000	240	1	12	8	12	14	13	10	16	13	17	14	16	15	13	10	16	15	12	8	12	14	13	10	16	13	17	14	16	15	13	10	16	15	12	8	12	14	13	10	16	13	17	14	16	15	13	10	16	15	27.5	18.2	24.8	29.5	28.2	23.4	34.5	26.3	33.7	29.8	34	29.7	27.4	21.5	32.9	31.8	2559.86	1950.95	4390.51	6496.8	3344.43	3190.38	7679.7	5937.73	9672.82	4385.62	11343.5	7656.39	3262.84	1659.7	8607.48	4807.46	149000000	148820000	146350000	158120000	151030000	178170000	199960000	169500000	137450000	156670000	147560000	145480000	147710000	161650000	174540000	148600000
Q8CFE4;Q8CFE4-2	SCY1-like protein 2	Scyl2	high	28	28	28	33.9	103320	192.51	4146200000	259	2	16	12	11	16	17	15	14	17	14	13	13	16	14	14	14	18	16	12	11	16	17	15	14	17	14	13	13	16	14	14	14	18	16	12	11	16	17	15	14	17	14	13	13	16	14	14	14	18	20.2	15.3	16.9	21.5	22.3	20.6	21.1	22.5	19.5	18.4	19.6	23	19.6	19.6	20.2	25.1	3086.33	2546.54	4102.4	7117	4333.34	4385.76	6076.36	5830.57	6389.15	2898.99	9663.12	5249.36	3685	2717.2	10509.8	6736.45	224360000	202460000	224850000	231100000	228430000	223190000	212310000	238400000	188670000	126850000	169140000	155760000	215060000	234170000	233760000	260450000
Q9DBQ7-3;Q9DBQ7	Protein-associating with the carboxyl-terminal domain of ezrin	Scyl3	high	16	16	16	30.7	80023	74.64	1353300000	125	2	6	5	7	10	9	8	7	10	10	5	7	10	8	6	6	8	6	5	7	10	9	8	7	10	10	5	7	10	8	6	6	8	6	5	7	10	9	8	7	10	10	5	7	10	8	6	6	8	12.5	7.3	12.7	19.5	18.3	14	11.2	19.7	20.5	8.9	12.3	20.9	14.1	11.1	12.2	16.6	1278.17	688.13	1653.59	3242.74	2229.01	1599.86	1676.54	2991.79	5322.68	1116.2	3985.61	3821.01	1706.24	808.059	2366.43	2130.73	73701000	47977000	78513000	82813000	76832000	57956000	56992000	70349000	72429000	67156000	71454000	70716000	68761000	79560000	65138000	74868000
Q80UZ2;Q80UZ2-2;Q80UZ2-3	Protein SDA1 homolog	Sdad1	high	20	20	20	31.6	79558	110.04	4211300000	207	3	7	6	7	13	13	10	13	14	14	13	14	12	12	9	12	13	7	6	7	13	13	10	13	14	14	13	14	12	12	9	12	13	7	6	7	13	13	10	13	14	14	13	14	12	12	9	12	13	11.9	11.9	11.5	22	23	18.9	22	23.3	22.3	24.6	24.9	20.4	22.9	16	22.4	22	2460.48	1208.7	3542.23	6745.32	6983.66	5155.97	11159.2	8539.28	9832.53	6485.14	15808.7	9330.32	6144.21	2692.23	9198.34	8868.13	177900000	127400000	172190000	173760000	236280000	221440000	195370000	220030000	192950000	168910000	167720000	186990000	213840000	170040000	166820000	212940000
O35988	Syndecan-4	Sdc4	medium	3	3	3	19.7	21482	4.7941	76725000	12	1	0	0	1	2	0	0	1	3	0	0	0	1	0	1	0	2	0	0	1	2	0	0	1	3	0	0	0	1	0	1	0	2	0	0	1	2	0	0	1	3	0	0	0	1	0	1	0	2	0	0	7.1	12.1	0	0	5.1	19.7	0	0	0	7.1	0	5.1	0	12.1	0	0	1070.19	1276.98	0	0	1134.22	1504.17	0	0	0	1289.93	0	0	0	1659.02	0	0	0	0	0	0	0	15310000	0	0	0	0	0	0	0	14076000
O08992	Syntenin-1	Sdcbp	high	8	8	8	33.8	32379	111.47	1110500000	33	1	3	1	2	5	3	2	4	4	5	3	4	6	2	2	4	6	3	1	2	5	3	2	4	4	5	3	4	6	2	2	4	6	3	1	2	5	3	2	4	4	5	3	4	6	2	2	4	6	13.4	3.3	10.7	18.4	17.1	10.4	17.4	20.7	22.7	14	17.4	30.4	10.4	7	17.4	20.7	1974.64	725.592	1164.15	4620.64	2248.63	1154.4	3058.83	4031.91	11955.9	4524.15	10799.1	12239.9	1213.12	1692.69	7177.79	5818.51	42587000	0	0	45312000	0	0	50353000	62225000	69383000	58818000	53615000	83685000	0	43522000	51558000	54918000
Q80UF4	Serologically defined colon cancer antigen 8 homolog	Sdccag8	high	8	8	8	12.4	82978	7.6925	50622000	12	1	0	0	1	2	1	0	1	4	0	0	0	1	3	0	1	2	0	0	1	2	1	0	1	4	0	0	0	1	3	0	1	2	0	0	1	2	1	0	1	4	0	0	0	1	3	0	1	2	0	0	1.3	3.2	1.4	0	1.3	6.6	0	0	0	1.5	4.9	0	1.3	2.6	0	0	55.9635	143.937	202.503	0	0	279.189	0	0	0	125.55	199.599	0	0	232.266	0	0	0	5758400	0	0	0	9110900	0	0	0	0	0	0	0	0
Q8K1J5	Protein SDE2 homolog	Sde2	high	15	15	15	29.5	48580	79.714	3022400000	149	1	7	7	7	11	5	10	9	12	8	6	11	9	6	5	9	9	7	7	7	11	5	10	9	12	8	6	11	9	6	5	9	9	7	7	7	11	5	10	9	12	8	6	11	9	6	5	9	9	20.8	21.2	19.2	27.5	9.8	23	22.8	29	18.3	14.3	28.6	25.4	19	12.5	23	25.7	3415.51	4183.08	5854.75	14836.3	2613.28	4313.05	11974.7	13013.4	6507.17	3611.65	18757.8	11275.8	3188.31	1606.77	13399.3	14093.7	156010000	118410000	162770000	193070000	121360000	92665000	153480000	165000000	89226000	92466000	151440000	140230000	93907000	98846000	162770000	197000000
Q9DCT5	Stromal cell-derived factor 2	Sdf2	high	8	8	8	43.6	23159	93.486	1449400000	60	1	2	1	2	4	6	3	4	3	3	0	4	2	5	2	7	5	2	1	2	4	6	3	4	3	3	0	4	2	5	2	7	5	2	1	2	4	6	3	4	3	3	0	4	2	5	2	7	5	14.7	11.4	18.5	32.7	39.8	26.5	36	29.4	22.3	0	36	22.3	33.2	18	39.8	39.8	3683.21	1014.87	1896.32	10569.6	12988.2	5115.9	7333.89	6624.85	5867.61	0	15070.2	5327.66	13320.4	983.598	24854.8	8179.32	54666000	0	56416000	97547000	81526000	56492000	57293000	89076000	52958000	0	68905000	68480000	83202000	43213000	116660000	87000000
Q9ESP1	Stromal cell-derived factor 2-like protein 1	Sdf2l1	high	12	12	12	73.3	23648	214.36	6761800000	155	1	7	6	6	7	6	6	7	6	6	5	9	6	7	3	10	5	7	6	6	7	6	6	7	6	6	5	9	6	7	3	10	5	7	6	6	7	6	6	7	6	6	5	9	6	7	3	10	5	33	32.6	29.4	44.3	32.6	37.6	56.6	35.7	32.6	33.9	60.2	36.2	41.2	25.8	70.1	33	42878.5	18397.4	51925.4	69211.1	22782.6	25184.3	30677.6	31410.6	50083.8	24012.6	76777.6	50743.9	26098.7	9886.39	56100.8	31582.1	459380000	261740000	520320000	566520000	287570000	249280000	226290000	262450000	231870000	225430000	337060000	323310000	244220000	239230000	308930000	254020000
Q61112;Q61112-2	45 kDa calcium-binding protein	Sdf4	high	11	11	11	35.7	42064	12.195	631620000	57	2	3	5	6	6	2	1	4	6	2	1	3	6	1	1	5	3	3	5	6	6	2	1	4	6	2	1	3	6	1	1	5	3	3	5	6	6	2	1	4	6	2	1	3	6	1	1	5	3	10.2	12.2	19.9	15.8	4.4	1.9	12.2	17.5	4.7	1.9	8.9	19.9	2.5	1.9	16.6	6.9	700.247	1432.12	4549.44	3774.49	920.243	1378.81	2464.74	2914.36	2088.48	1859.12	2537.21	2980.89	236.817	677.882	3406.46	1888.22	0	23563000	54826000	43213000	24670000	0	29828000	33825000	0	0	22318000	25541000	0	0	27249000	46556000
Q8K2B3	Succinate dehydrogenase [ubiquinone] flavoprotein subunit, mitochondrial	Sdha	high	33	33	33	63.7	72585	323.31	67967000000	1010	1	27	26	26	27	27	27	25	24	30	26	29	28	27	29	31	24	27	26	26	27	27	27	25	24	30	26	29	28	27	29	31	24	27	26	26	27	27	27	25	24	30	26	29	28	27	29	31	24	53.2	53.5	55.1	56.8	56.2	55.7	54.2	48.3	59	55.1	59.2	57.8	56.8	59.2	62.7	47.3	96721.1	68982	94914	154298	98076.2	81395.1	121386	100641	220413	128036	263618	188113	97543.3	53068.8	167454	114672	3655300000	3407600000	3239300000	4100500000	3141700000	2984600000	2962300000	3314700000	3335800000	3361600000	3588100000	3830000000	3432400000	2774300000	3150200000	3618100000
Q3U276	Succinate dehydrogenase assembly factor 1, mitochondrial	Sdhaf1	low	1	1	1	12.7	13142	13.623	191150000	16	1	1	1	0	1	1	1	0	1	1	1	1	1	1	0	0	1	1	1	0	1	1	1	0	1	1	1	1	1	1	0	0	1	1	1	0	1	1	1	0	1	1	1	1	1	1	0	0	1	12.7	12.7	0	12.7	12.7	12.7	0	12.7	12.7	12.7	12.7	12.7	12.7	0	0	12.7	1824.31	1311.12	0	1749.32	2240.01	1432.39	0	2367.25	4202.29	2719.05	5067.37	3750.77	2421.73	0	0	3248.14	0	0	0	0	12710000	0	0	0	0	0	0	0	0	0	0	0
Q8C6I2;Q8C6I2-3;Q8C6I2-2	Succinate dehydrogenase assembly factor 2, mitochondrial	Sdhaf2	medium	6	6	6	37.8	19431	9.272	375570000	35	3	2	1	1	2	1	1	2	2	2	1	4	5	2	1	3	2	2	1	1	2	1	1	2	2	2	1	4	5	2	1	3	2	2	1	1	2	1	1	2	2	2	1	4	5	2	1	3	2	8.5	7.3	7.3	15.2	7.3	7.3	18.9	15.2	8.5	7.3	32.3	33.5	8.5	7.3	23.2	15.2	1527.18	761.843	1962.1	1752.28	927.364	1172.34	2410.4	1161.02	4361.38	2893.57	7946.31	5036.2	2566.34	672.051	4925.73	1534.54	15614000	0	0	14736000	0	0	17017000	16560000	22070000	0	28877000	24716000	21957000	0	26162000	15063000
Q8BQU3	Succinate dehydrogenase assembly factor 3, mitochondrial	Sdhaf3	low	2	2	2	18.4	14468	2.3725	52137000	9	1	0	0	0	1	1	1	0	1	1	0	1	2	0	0	1	1	0	0	0	1	1	1	0	1	1	0	1	2	0	0	1	1	0	0	0	1	1	1	0	1	1	0	1	2	0	0	1	1	0	0	0	8.8	8.8	8.8	0	8.8	8.8	0	8.8	18.4	0	0	8.8	8.8	0	0	0	410.824	0	573.806	0	564.29	877.542	0	1950.7	2803.96	0	0	0	755.36	0	0	0	0	0	0	0	0	0	0	0	10940000	0	0	0	0
Q8BTE0	Succinate dehydrogenase assembly factor 4, mitochondrial	Sdhaf4	low	2	2	2	25	11888	2.1046	59245000	4	1	0	0	0	1	0	0	0	0	0	0	1	1	0	0	0	2	0	0	0	1	0	0	0	0	0	0	1	1	0	0	0	2	0	0	0	1	0	0	0	0	0	0	1	1	0	0	0	2	0	0	0	9.6	0	0	0	0	0	0	9.6	9.6	0	0	0	25	0	0	0	0	0	0	0	0	0	0	0	4582.52	0	0	0	6083.36	0	0	0	0	0	0	0	0	0	0	0	0	0	0	0	28032000
Q9CQA3	Succinate dehydrogenase [ubiquinone] iron-sulfur subunit, mitochondrial	Sdhb	high	18	18	18	65.2	31814	197.61	18551000000	281	1	13	12	11	14	15	16	13	13	16	16	16	13	14	13	13	12	13	12	11	14	15	16	13	13	16	16	16	13	14	13	13	12	13	12	11	14	15	16	13	13	16	16	16	13	14	13	13	12	49.3	48.9	46.8	52.5	61.7	64.5	57.1	48.6	64.2	64.2	65.2	50	50.7	52.5	55.3	50	44253.6	55351.8	56782.6	114764	57807.2	71221.8	87356.7	84649	140310	81157.6	148645	120192	47788.5	24619.8	90462.8	72353.6	907180000	864720000	659710000	1001700000	861000000	706800000	802080000	898270000	880150000	782140000	850950000	1041100000	714290000	515730000	718000000	961030000
Q9CZB0	Succinate dehydrogenase cytochrome b560 subunit, mitochondrial	Sdhc	medium	7	7	7	39.1	18382	21.594	4745500000	100	1	5	6	4	5	5	7	6	4	6	6	6	6	6	6	6	4	5	6	4	5	5	7	6	4	6	6	6	6	6	6	6	4	5	6	4	5	5	7	6	4	6	6	6	6	6	6	6	4	38.5	39.1	21.9	29.6	38.5	39.1	38.5	29	38.5	38.5	38.5	39.1	38.5	38.5	38.5	29	27349.7	22874.5	35065.3	46687.1	24634.9	33332.1	35717.4	26367.7	64756.1	46567.4	54256.2	53039.6	25045.5	18085.5	37896.6	30045.9	246790000	243540000	342750000	279310000	246970000	317050000	248720000	224340000	306070000	280160000	215650000	311540000	215910000	208500000	194480000	203670000
Q9CXV1	Succinate dehydrogenase [ubiquinone] cytochrome b small subunit, mitochondrial	Sdhd	low	2	2	2	10.7	17014	2.5021	835260000	35	1	2	2	1	1	2	2	1	2	1	2	2	1	0	1	2	2	2	2	1	1	2	2	1	2	1	2	2	1	0	1	2	2	2	2	1	1	2	2	1	2	1	2	2	1	0	1	2	2	10.7	10.7	6.3	4.4	10.7	10.7	4.4	10.7	6.3	10.7	10.7	4.4	0	4.4	10.7	10.7	5763.93	4927.29	4728.69	5099.22	7342.06	7086.25	3331.99	7781.49	9681.32	7174.34	19741.2	1034.79	0	2404.54	8678.32	12854.7	60819000	60199000	80174000	0	69947000	54666000	0	72370000	0	0	36060000	0	0	0	46957000	79396000
Q5M8N4	Epimerase family protein SDR39U1	Sdr39u1	high	12	12	12	51.9	31458	125.61	3013800000	142	1	2	2	3	6	3	3	5	6	9	9	11	8	6	5	8	6	2	2	3	6	3	3	5	6	9	9	11	8	6	5	8	6	2	2	3	6	3	3	5	6	9	9	11	8	6	5	8	6	11.6	10.6	13.7	29.7	14	14.3	26.6	29	43.7	45.7	51.9	35.2	34.5	24.9	41.3	27.6	668.382	1310.97	3352.86	6088.91	2849.46	1383.06	6242.38	7174.95	34521.2	20348.6	48571.3	36296.6	7071.7	4081.53	19841	9674.49	16353000	0	43296000	63584000	68947000	46210000	56101000	83880000	231900000	205350000	231380000	242080000	138550000	108170000	145070000	110840000
Q9R0P6	Signal peptidase complex catalytic subunit SEC11A	Sec11a	high	8	8	8	44.1	20626	40.05	16090000000	217	1	6	6	6	6	7	6	7	6	6	7	7	6	7	8	7	7	6	6	6	6	7	6	7	6	6	7	7	6	7	8	7	7	6	6	6	6	7	6	7	6	6	7	7	6	7	8	7	7	25.7	25.7	39.7	25.7	40.2	25.7	40.2	25.7	25.7	40.2	40.2	25.7	40.2	44.1	40.2	29.6	44471.2	40212.3	57736.8	94614.6	74559	49406.4	104060	93240.5	201126	101530	222915	151675	78832.9	73375.2	174501	119434	510240000	430700000	716620000	695460000	651100000	579000000	781310000	816790000	823710000	685750000	862680000	1042800000	806020000	814310000	956050000	991810000
Q9D8V7	Signal peptidase complex catalytic subunit SEC11C	Sec11c	high	9	9	9	49	21660	35.132	4980900000	109	1	7	5	6	7	5	4	5	5	7	5	4	5	4	5	5	5	7	5	6	7	5	4	5	5	7	5	4	5	4	5	5	5	7	5	6	7	5	4	5	5	7	5	4	5	4	5	5	5	30.7	24.5	42.2	31.8	24.5	24	24.5	24.5	31.8	28.6	20.3	25	20.3	24.5	24.5	22.9	41412.3	19312.5	54766.2	60416.2	20805.3	23146.8	30772.1	21968.9	63822.9	18796.5	44708.3	45562.7	12429	11377.1	31088.6	13203.6	372810000	313250000	510930000	347540000	215740000	272940000	243010000	217360000	273830000	198420000	263350000	333050000	169720000	214950000	196950000	146530000
Q9D1M0	Protein SEC13 homolog	Sec13	high	15	15	15	68.3	35565	323.31	10333000000	267	1	10	10	12	11	12	10	12	10	14	10	11	11	11	10	12	13	10	10	12	11	12	10	12	10	14	10	11	11	11	10	12	13	10	10	12	11	12	10	12	10	14	10	11	11	11	10	12	13	46	50.9	52.5	57.1	64.6	60.9	65.8	54.7	63.7	46.3	57.5	57.5	52.2	49.4	60.6	59.9	22419.7	21202.5	26691.4	36274.5	27422.6	31187.4	45727	42098.6	71610.9	33031.8	79187.8	56797.1	30466.2	20700.9	59490.2	30881.7	586840000	422510000	602170000	475530000	578480000	697160000	528100000	688790000	673360000	551690000	499330000	658550000	517320000	603440000	635050000	465450000
E9QAT4-2;E9QAT4		Sec16a	high	64	64	64	38.3	256470	323.31	5668000000	453	2	25	16	28	41	25	20	28	35	29	20	31	32	28	20	34	39	25	16	28	41	25	20	28	35	29	20	31	32	28	20	34	39	25	16	28	41	25	20	28	35	29	20	31	32	28	20	34	39	14.9	9.1	17.8	23.3	16.2	12.6	17.9	21.7	18	13.5	18.1	20.1	17.4	12.7	21.8	24.5	1965.94	1413.05	3029.8	4002.67	2348.78	1969.54	3399.42	2725.3	4053.54	1734.08	6159.57	3508.15	2545.92	955.382	4087.76	3642.67	328400000	239240000	293910000	283580000	279720000	274340000	259730000	291950000	227070000	209810000	236710000	249260000	288170000	238840000	259970000	313120000
Q8BH47	Vesicle-trafficking protein SEC22a	Sec22a	medium	5	5	5	23.5	35024	15.139	172010000	17	1	1	2	0	0	1	0	1	0	2	2	3	2	1	0	2	2	1	2	0	0	1	0	1	0	2	2	3	2	1	0	2	2	1	2	0	0	1	0	1	0	2	2	3	2	1	0	2	2	3.3	8.5	0	0	3.3	0	3.6	0	9.4	8.5	15.6	6.8	3.3	0	6.8	6.8	81.7667	5314.23	0	0	0	0	0	0	544.271	3357.37	1854.49	1644.14	92.8373	0	307.445	1015.92	0	0	0	0	0	0	0	0	0	0	10197000	13984000	0	0	0	9837600
O08547	Vesicle-trafficking protein SEC22b	Sec22b	high	17	17	17	64.7	24740	202.34	16589000000	394	1	14	12	10	9	13	12	9	8	11	11	13	11	10	9	10	11	14	12	10	9	13	12	9	8	11	11	13	11	10	9	10	11	14	12	10	9	13	12	9	8	11	11	13	11	10	9	10	11	60.9	54.4	57.2	50.2	58.1	57.7	53	47	57.7	54	63.7	63.3	53.5	53	57.2	54.9	88012.2	81221.1	85771.7	115141	80605.6	87107.3	103960	66396.9	147054	94224.9	173149	116072	54188.7	40624.2	98261.8	71098.5	1059100000	1069100000	1031100000	871310000	901580000	971050000	849830000	868750000	839510000	903390000	833380000	927160000	680050000	735600000	773660000	806040000
Q01405	Protein transport protein Sec23A	Sec23a	high	29	26	26	54.9	86161	275.42	4950700000	238	1	17	13	15	18	15	13	17	15	17	11	17	17	15	12	21	18	14	10	12	15	12	10	14	12	14	9	14	14	12	9	18	15	14	10	12	15	12	10	14	12	14	9	14	14	12	9	18	15	29.4	22.1	24.8	32.4	29.4	22.6	30.3	26.5	32.3	20	31.9	28.4	27.8	22	41.6	31.9	6338.26	4618.97	5593.77	10849.3	5610.52	6501.28	5605.75	6895.33	12181.7	5018.85	12566.8	10985.3	5501.06	2838.33	13205	9563.62	273500000	175780000	225440000	256080000	244320000	277070000	158680000	245600000	231370000	209850000	179450000	215900000	283070000	245960000	250170000	246900000
Q9D662	Protein transport protein Sec23B	Sec23b	high	33	33	30	58.7	86436	323.31	14402000000	564	1	23	17	23	25	24	23	28	24	29	20	28	25	28	20	28	26	23	17	23	25	24	23	28	24	29	20	28	25	28	20	28	26	20	14	20	22	21	20	25	21	26	18	25	22	25	17	25	23	38.3	28.6	43.2	42.9	43.4	40.8	52.8	42.6	52	36.8	52.7	40.9	52.5	35.1	54	42.2	13859.2	9608.54	15586.6	34480.4	15311.4	12160.3	31684.2	21287.4	34850.2	10808.9	42674.9	29822.7	14938	10523.9	34153.2	24718	648420000	574880000	730120000	939410000	631600000	619320000	780870000	775000000	622760000	516180000	693070000	629410000	704950000	633010000	834440000	737650000
Q6NZC7	SEC23-interacting protein	Sec23ip	high	33	33	32	36	110780	221.67	9468100000	355	1	19	14	18	22	18	18	21	20	24	18	24	23	15	14	23	21	19	14	18	22	18	18	21	20	24	18	24	23	15	14	23	21	19	14	18	22	18	18	20	20	24	18	23	23	15	14	22	21	23.1	17.8	21.4	24.2	23.2	23.1	25.4	21.2	29.9	22.8	31.5	24.1	18.7	19.2	30.6	23.6	7851.01	5625.89	9845.59	13704.8	9597.5	7845.53	11610.2	9450	20946.5	8320.34	20924.6	13782	6846.72	4978.99	18837	14671.3	458180000	405320000	547180000	422380000	461350000	409760000	493780000	396330000	406240000	361300000	371090000	394140000	434890000	445580000	465560000	491500000
Q3U2P1;Q3U2P1-2	Protein transport protein Sec24A	Sec24a	high	18	16	16	20.6	118780	28.992	490610000	82	2	5	3	6	14	6	4	7	7	6	0	7	7	4	3	8	9	4	3	5	13	6	4	6	6	5	0	6	6	3	2	7	7	4	3	5	13	6	4	6	6	5	0	6	6	3	2	7	7	5	3.5	7.1	16.3	8.1	5.5	7.6	7.3	7.2	0	6.8	6.7	4.9	2.9	8.6	9.4	255.706	180.086	772.094	1345.18	507.942	388.949	490.169	464.399	706.802	0	1138.73	605.141	287.327	85.887	806.962	648.894	27497000	26725000	39412000	43492000	24988000	22772000	26406000	20525000	24800000	0	24251000	22871000	30270000	15006000	29462000	30683000
Q80ZX0;F6VJC5;F6YIN5		Sec24b	high	33	33	31	34.9	135550	196.39	6623500000	351	3	19	18	16	20	20	18	21	20	19	18	21	21	26	20	26	22	19	18	16	20	20	18	21	20	19	18	21	21	26	20	26	22	18	18	15	19	20	18	20	19	18	18	20	20	25	19	25	20	20.8	18.2	17.3	20	23.1	19.6	23.6	19.6	20.5	20.1	22.6	22.9	27.4	20.3	28.4	21.7	3463.43	4592.49	3735.28	7971.25	4814.53	4706.05	7391.07	7528.89	8432.23	4066.46	10238.7	7008.41	5650.71	3777.41	12569.2	8598.21	296040000	294810000	333250000	365650000	301690000	317200000	362420000	407390000	286500000	253610000	269640000	288380000	361810000	339880000	399690000	402830000
G3X972;A0A286YDI8;A0A286YD08;A0A286YDJ8;A0A286YCC8;A0A2I3BQS4		Sec24c	high	41	41	41	48.8	118580	323.31	20086000000	695	6	28	27	27	32	26	26	31	27	32	23	28	30	28	28	31	30	28	27	27	32	26	26	31	27	32	23	28	30	28	28	31	30	28	27	27	32	26	26	31	27	32	23	28	30	28	28	31	30	33.6	30.2	29.5	39.7	29.5	30.7	34.7	31.4	35.7	26.1	32.6	33.5	31.7	33.3	39.1	35	17000.5	12064.2	17085.6	29462.9	15515.3	17608.3	27707.9	21313.4	33547.7	15748.4	42621.7	30513.1	16038	11061.6	33057.5	26836.4	891000000	821750000	883150000	1140200000	815160000	915100000	1001500000	1133400000	834840000	758800000	918410000	956590000	868770000	910950000	955820000	1150400000
Q6NXL1		Sec24d	high	13	13	13	15.8	112670	29.255	314400000	31	1	7	0	9	9	0	0	0	0	0	0	0	0	0	0	0	0	7	0	9	9	0	0	0	0	0	0	0	0	0	0	0	0	7	0	9	9	0	0	0	0	0	0	0	0	0	0	0	0	9.8	0	12.4	11.9	0	0	0	0	0	0	0	0	0	0	0	0	1389.62	0	2080.7	2598.35	0	0	0	0	0	0	0	0	0	0	0	0	90552000	0	108430000	103210000	0	0	0	0	0	0	0	0	0	0	0	0
Q3UPL0;Q3UPL0-2;Q3UPL0-3	Protein transport protein Sec31A	Sec31a	high	52	52	51	46.2	133570	323.31	28988000000	842	3	38	32	35	43	39	36	39	39	39	34	40	37	39	37	42	39	38	32	35	43	39	36	39	39	39	34	40	37	39	37	42	39	37	31	34	42	38	35	38	38	39	34	39	36	39	36	41	38	34.9	33.9	33	37.6	39.1	36.1	37.5	34.7	39.1	33.8	39.8	34	39.6	36.7	40.2	34.5	19151.2	13734	20876.3	40100.3	20540.7	24731.7	28489.2	26499.8	49264.6	21408.5	54096	36649.9	21272.9	12859.7	44981.8	34270	1666500000	1423500000	1412500000	1639800000	1547100000	1751600000	1303100000	1489300000	1451000000	1348500000	1303400000	1458600000	1358300000	1389100000	1415400000	1704600000
P61620	Protein transport protein Sec61 subunit alpha isoform 1	Sec61a1	high	11	11	5	23.3	52264	80.285	24734000000	318	1	10	9	10	10	9	9	10	11	10	10	10	9	9	9	11	10	10	9	10	10	9	9	10	11	10	10	10	9	9	9	11	10	5	5	5	5	5	5	5	5	5	5	5	5	4	4	5	5	22.1	20.6	22.1	22.1	20.6	20.6	22.1	23.3	21.6	22.1	22.1	20.4	20.6	19.3	23.3	21.6	59645.6	48643.2	73184.9	90448.6	53887.3	41163.7	70789.5	66319.8	75718	58538.4	130478	65951.2	36999.5	21727	75199.6	73761.4	2044700000	1347500000	1608800000	1465800000	1415700000	1294600000	1376700000	1393100000	1003000000	1296400000	1140400000	1034200000	1106900000	1010800000	1190800000	1444300000
Q9CQS8	Protein transport protein Sec61 subunit beta	Sec61b	medium	3	3	3	37.5	9958.3	15.271	12297000000	185	1	2	3	3	3	3	3	3	3	3	3	3	3	3	3	3	3	2	3	3	3	3	3	3	3	3	3	3	3	3	3	3	3	2	3	3	3	3	3	3	3	3	3	3	3	3	3	3	3	27.1	37.5	37.5	37.5	37.5	37.5	37.5	37.5	37.5	37.5	37.5	37.5	37.5	37.5	37.5	37.5	123097	65459.9	178379	303229	159897	65133.5	140063	157406	253714	91258.6	343974	223222	66540.1	62935.7	226060	185449	1015400000	409430000	744180000	931550000	691430000	329630000	615130000	786630000	490160000	336690000	571740000	596660000	374930000	449680000	574530000	830150000
P60060	Protein transport protein Sec61 subunit gamma	Sec61g	low	2	2	2	36.8	7741.2	6.333	943440000	74	1	2	1	2	2	2	2	2	2	2	2	2	2	2	2	2	2	2	1	2	2	2	2	2	2	2	2	2	2	2	2	2	2	2	1	2	2	2	2	2	2	2	2	2	2	2	2	2	2	36.8	19.1	36.8	36.8	36.8	36.8	36.8	36.8	36.8	36.8	36.8	36.8	36.8	36.8	36.8	36.8	5791.31	0	19466.1	23013.1	32675.7	2695.73	2061.93	12733.5	39405.8	4795.18	9948.62	20796	22949	18191.3	10422.5	30306.8	0	0	0	0	0	0	0	0	0	0	0	0	72681000	0	0	0
Q8BU14	Translocation protein SEC62	Sec62	high	12	12	12	26.4	45580	138.85	4637500000	151	1	7	8	6	10	9	7	8	9	9	6	9	11	7	5	8	7	7	8	6	10	9	7	8	9	9	6	9	11	7	5	8	7	7	8	6	10	9	7	8	9	9	6	9	11	7	5	8	7	16.1	14.1	13.6	24.1	20.1	14.1	19.8	23.4	24.1	14.1	21.9	24.4	14.1	11.3	21.6	19.3	14950.9	17235.5	6969.76	35693.4	12586.8	13129.8	15257.6	17412.1	10390.1	8772.82	23252.7	13669.7	9216.69	5029.24	10032.1	10526.7	448680000	335490000	292220000	319920000	278320000	294100000	244490000	285870000	164110000	196840000	164150000	214500000	250510000	209090000	166770000	303770000
Q8VHE0	Translocation protein SEC63 homolog	Sec63	high	32	32	32	45.8	87869	230.83	6495600000	315	1	21	14	17	24	18	17	19	16	16	10	18	20	11	7	16	17	21	14	17	24	18	17	19	16	16	10	18	20	11	7	16	17	21	14	17	24	18	17	19	16	16	10	18	20	11	7	16	17	34.2	22	29.7	36.8	28.8	28.4	30.8	25.4	28.6	20	31.7	31.3	21.3	15	26.4	26.3	7385.33	5348.62	15024.7	22624.3	7688.83	5588.65	13841.6	11100.9	12071.4	5248.51	18252.4	12945.2	3581.94	2387.26	11605.9	6983.56	414590000	465240000	523880000	471690000	315000000	299650000	406750000	374270000	238220000	242620000	262870000	277070000	220180000	249700000	244350000	237840000
Q3U1C4;Q8BYU9		Secisbp2	high	9	9	9	16.1	94813	23.664	470810000	45	2	2	3	4	5	4	4	5	5	7	4	0	6	2	1	2	5	2	3	4	5	4	4	5	5	7	4	0	6	2	1	2	5	2	3	4	5	4	4	5	5	7	4	0	6	2	1	2	5	2.9	5.1	7.2	8.9	7.1	7.1	9.7	10.6	12.8	8.9	0	11.7	4.3	2.4	3.6	8.9	51.0649	456.654	528.538	1396.47	315.885	721.916	1217.66	1143.01	2251.4	670.957	0	736.964	123.53	186.593	765.421	833.757	0	27808000	39038000	27171000	26389000	36929000	30741000	24929000	27927000	26016000	0	23716000	0	0	29234000	26333000
Q6A098	Selenocysteine insertion sequence-binding protein 2-like	Secisbp2l	medium	4	4	4	6.2	119640	11.704	79454000	22	1	1	2	1	2	1	1	1	1	1	1	1	2	1	1	2	1	1	2	1	2	1	1	1	1	1	1	1	2	1	1	2	1	1	2	1	2	1	1	1	1	1	1	1	2	1	1	2	1	2.4	3.5	2.4	3.8	2.4	2.4	2.4	1.3	2.4	2.4	2.4	3.5	2.4	2.4	3.7	2.4	44.722	58.8269	132.789	142.404	31.3696	56.36	54.7135	0	159.777	53.584	206.638	146.064	49.1395	46.3403	166.053	88.0596	0	4861500	0	0	0	0	0	0	0	0	0	5360900	0	0	0	0
Q8R2U0-2;Q8R2U0	Nucleoporin SEH1	Seh1l	high	20	20	20	68.1	39422	323.31	11472000000	317	2	14	10	12	17	13	12	15	13	13	11	16	14	13	13	14	13	14	10	12	17	13	12	15	13	13	11	16	14	13	13	14	13	14	10	12	17	13	12	15	13	13	11	16	14	13	13	14	13	52.9	39.5	49.9	63.6	50.7	46.2	56.9	52.9	54.3	42.6	60.5	51.3	51.8	51	56.3	51.5	27681	22506.7	33924.7	46945.1	30215	36573.4	50100.1	37740.7	69016.4	36813.3	78556.5	49704.6	28953.7	16420.4	47409.8	30736.9	577600000	597100000	570090000	486900000	616240000	671470000	595080000	459150000	600060000	624080000	552570000	616710000	561370000	518560000	465420000	488970000
Q9Z2G6	Protein sel-1 homolog 1	Sel1l	high	25	25	3	49.2	88339	188.02	3669000000	188	1	12	11	13	13	11	11	18	12	13	9	17	12	11	11	16	10	12	11	13	13	11	11	18	12	13	9	17	12	11	11	16	10	2	2	2	1	2	1	1	0	2	1	2	1	2	0	2	1	23.9	22.3	25.7	24.9	24.9	21	35.9	23.3	25.7	15.7	33.2	22	23	21	32.5	17.7	3496.87	2798.87	7595.88	7963.73	4521.72	3480.05	6095.85	5983.47	6990.58	2702.99	11958.3	7326.4	3821.17	936.013	8285.89	5704.7	213900000	193600000	260320000	226630000	189520000	173960000	159950000	183320000	144590000	131360000	139580000	159090000	158000000	78420000	145540000	171990000
Q9Z2G6-2	Protein sel-1 homolog 1	Sel1l	low	23	1	1	48.2	82456	1.4837	38522000	6	1	11	10	11	13	10	11	17	12	11	8	15	11	10	11	14	9	1	1	0	1	1	1	0	0	0	0	0	0	1	0	0	0	1	1	0	1	1	1	0	0	0	0	0	0	1	0	0	0	24.6	21.1	22.7	27.3	23.9	23.1	37	24.9	22.7	15.4	30.7	22.2	21.9	22.4	30	17.6	315.856	0	0	0	181.108	271.156	0	0	0	0	0	0	218.661	0	0	0	0	0	0	0	0	0	0	0	0	0	0	0	8613100	0	0	0
P17563;Q63836	Selenium-binding protein 1;Selenium-binding protein 2	Selenbp1;Selenbp2	high	26	26	26	74.4	52513	291.59	3200300000	196	2	11	10	12	15	14	9	12	10	25	15	21	21	2	0	6	4	11	10	12	15	14	9	12	10	25	15	21	21	2	0	6	4	11	10	12	15	14	9	12	10	25	15	21	21	2	0	6	4	28.8	25.6	32.4	43.6	39.6	27.5	32.2	29.7	68	40.7	58.3	57.6	6.1	0	20.1	12.9	5111.21	3671.77	4352.42	10478.9	5830.3	3306.29	5598.07	4074.16	30524.3	9076.4	28947.2	24690.2	97.4634	0	1370.05	1745.16	155860000	133590000	102560000	142950000	142910000	99951000	102310000	92250000	273580000	214890000	242410000	241530000	0	0	26109000	29511000
Q9ERR7	15 kDa selenoprotein	Selenof	medium	6	6	6	35.8	17806	60.916	3129900000	69	1	5	4	4	5	5	4	5	6	4	5	5	5	4	5	4	5	5	4	4	5	5	4	5	6	4	5	5	5	4	5	4	5	5	4	4	5	5	4	5	6	4	5	5	5	4	5	4	5	30.2	29.6	29.6	30.2	35.2	29.6	35.2	35.8	29.6	35.2	35.2	31.5	29.6	35.2	29.6	35.2	10187.5	12989.5	15726.5	24237.8	21837.4	14029.5	20986.3	28092	45814.7	23491.6	48757	27794	16871.4	17399.9	37133.5	17154.1	178070000	135370000	112080000	151830000	198900000	179390000	147420000	181530000	183720000	172300000	123850000	194330000	178030000	176440000	137040000	178040000
Q3UQA7	Selenoprotein H	Selh	high	14	14	14	62.9	12974	107.48	21762000000	419	1	8	11	8	9	12	11	10	9	12	12	12	9	13	13	11	11	8	11	8	9	12	11	10	9	12	12	12	9	13	13	11	11	8	11	8	9	12	11	10	9	12	12	12	9	13	13	11	11	39.7	62.1	52.6	62.1	62.1	39.7	61.2	62.9	62.9	62.1	62.1	62.1	62.1	62.1	62.1	62.9	67127	73631.9	94154	178222	128658	109786	200738	141460	455626	240280	515667	309160	160012	181586	403070	338581	973630000	638030000	895600000	925410000	984660000	904750000	909140000	994360000	1357300000	1255900000	1181400000	1254700000	1298500000	1498100000	1362300000	1806700000
Q9JLJ1	Selenoprotein K	Selk	medium	3	3	3	29.8	10642	2.6106	17241000	2	1	1	1	2	1	1	0	1	1	0	0	0	0	0	1	2	1	1	1	2	1	1	0	1	1	0	0	0	0	0	1	2	1	1	1	2	1	1	0	1	1	0	0	0	0	0	1	2	1	12.8	12.8	21.3	12.8	12.8	0	12.8	12.8	0	0	0	0	0	12.8	21.3	12.8	0	0	1424.76	0	0	0	0	0	0	0	0	0	0	0	1826.01	0	0	0	5875100	0	0	0	0	0	0	0	0	0	0	0	0	0
P18337	L-selectin	Sell	medium	5	5	5	16.7	42288	7.4946	199140000	16	1	0	0	0	1	1	2	3	2	0	0	0	1	1	2	1	4	0	0	0	1	1	2	3	2	0	0	0	1	1	2	1	4	0	0	0	1	1	2	3	2	0	0	0	1	1	2	1	4	0	0	0	3	3	5.9	10.5	6.5	0	0	0	3	3	5.6	3	13.2	0	0	0	182.685	417.311	1311.86	1360.09	1179.57	0	0	0	0	390.842	989.003	1138.45	2839.17	0	0	0	0	0	0	28695000	0	0	0	0	0	0	35879000	0	43410000
Q9DBC0	Selenoprotein O	Selo	high	17	17	17	31.8	74220	75.786	1876000000	123	1	8	2	4	8	7	7	7	8	12	9	11	9	8	8	8	9	8	2	4	8	7	7	7	8	12	9	11	9	8	8	8	9	8	2	4	8	7	7	7	8	12	9	11	9	8	8	8	9	15.4	4.8	8.1	15.1	13.9	15	13.5	14.5	22.8	18.4	21.6	16.6	15	16	15.1	17.4	1766.19	422.745	1154.28	3334.87	1666.43	1890.85	2851.29	2978.22	7496.53	4026.2	9632.16	4830.6	1710.64	1494.72	4619.67	4760.55	69774000	32369000	64738000	74141000	63711000	69877000	71741000	82966000	92008000	89805000	117540000	86420000	69206000	62404000	92122000	102560000
P62342	Selenoprotein T	Selt	medium	5	5	5	32.3	22292	18.334	3695000000	113	1	3	4	4	4	3	5	5	3	4	4	5	4	5	5	5	4	3	4	4	4	3	5	5	3	4	4	5	4	5	5	5	4	3	4	4	4	3	5	5	3	4	4	5	4	5	5	5	4	15.4	21.5	21.5	21.5	17.9	32.3	32.3	15.4	21.5	28.7	32.3	21.5	32.3	32.3	32.3	21.5	5454.66	8102.95	19774.7	21900.8	11750	18095.9	29148.6	20976.5	21333.3	15933.6	39880.7	19836.2	27538.3	18201.7	43727.3	29667.3	144880000	133210000	158630000	180510000	173910000	146400000	144440000	253090000	97834000	131360000	153280000	129410000	164850000	216490000	197520000	277370000
Q62179	Semaphorin-4B	Sema4b	high	11	11	11	16.8	91391	28.569	209490000	34	1	1	0	0	3	1	1	1	4	4	1	4	5	1	1	2	3	1	0	0	3	1	1	1	4	4	1	4	5	1	1	2	3	1	0	0	3	1	1	1	4	4	1	4	5	1	1	2	3	2.3	0	0	3.3	1.6	3.4	0.9	7.5	7.7	1.2	5.7	8	2.3	1.6	3.9	5	94.6496	0	0	479.94	0	345.091	89.2653	285.018	822.373	64.0851	848.531	951.649	144.742	0	517.927	223.036	0	0	0	11371000	0	0	0	14097000	10420000	0	0	0	0	0	13743000	12731000
O09126	Semaphorin-4D	Sema4d	high	20	20	20	31.9	95639	129.83	1630800000	122	1	6	7	5	11	7	11	9	10	6	8	10	9	7	11	12	13	6	7	5	11	7	11	9	10	6	8	10	9	7	11	12	13	6	7	5	11	7	11	9	10	6	8	10	9	7	11	12	13	12.5	13.9	10.8	18.9	13.6	17.9	15.3	17.2	6.6	14.6	15.1	16.5	11.4	18	20.2	22.3	686.553	693.378	838.236	3005.28	1374.12	2340.68	2313.75	2728.5	1030.41	1838.9	4111.23	2594.13	747.848	1273.48	3601.01	7095.71	52110000	57397000	48015000	90048000	56225000	72089000	73993000	115530000	28274000	59367000	56706000	78562000	35933000	86745000	71638000	190110000
Q9QUR8	Semaphorin-7A	Sema7a	medium	4	4	4	7.7	74993	3.5916	29115000	3	1	0	0	0	0	0	0	0	0	0	0	1	3	0	0	0	0	0	0	0	0	0	0	0	0	0	0	1	3	0	0	0	0	0	0	0	0	0	0	0	0	0	0	1	3	0	0	0	0	0	0	0	0	0	0	0	0	0	0	2	5.7	0	0	0	0	0	0	0	0	0	0	0	0	0	0	213.3	667.053	0	0	0	0	0	0	0	0	0	0	0	0	0	0	0	18558000	0	0	0	0
P59110	Sentrin-specific protease 1	Senp1	high	21	21	21	43.9	72510	108.39	2354700000	164	1	10	7	10	14	13	11	10	13	13	8	17	14	8	8	11	11	10	7	10	14	13	11	10	13	13	8	17	14	8	8	11	11	10	7	10	14	13	11	10	13	13	8	17	14	8	8	11	11	21.1	16.6	22.3	28.6	28.4	22.8	23.8	27.3	29.7	20.6	36.6	29.5	18.1	19.1	25.9	23	3316.53	1733.84	3264.76	6690.36	4159.67	3698.35	3889.34	5619.17	7514.73	2960.72	10713.3	5945.97	2540.33	1047.09	4711.93	2751.74	145750000	103930000	120620000	128780000	133450000	129970000	116990000	154530000	104100000	94795000	103670000	97112000	101110000	104290000	92355000	94374000
Q9EP97	Sentrin-specific protease 3	Senp3	high	16	16	16	39.6	64402	67.539	2240400000	170	1	10	7	9	13	9	8	10	9	9	7	8	10	5	3	9	10	10	7	9	13	9	8	10	9	9	7	8	10	5	3	9	10	10	7	9	13	9	8	10	9	9	7	8	10	5	3	9	10	19.9	12	23.1	36.4	22.4	16.7	21.7	18.5	17.1	14.3	19.2	21.7	11.3	7.2	20.6	25.4	3754.2	2228.41	5121.43	5890.04	2467.36	4812.38	6335.59	5026.38	6234.38	2794.28	8681.65	7161.33	1788.89	577.303	7610.18	5741.48	128440000	108520000	114760000	101410000	107060000	89683000	131090000	110210000	83219000	90587000	108090000	104100000	85010000	76285000	114600000	88338000
Q6P7W0;Q6P7W0-2	Sentrin-specific protease 6	Senp6	high	21	21	21	26.2	127010	87.044	616160000	93	2	3	2	5	8	3	3	7	11	6	3	14	13	3	1	6	8	3	2	5	8	3	3	7	11	6	3	14	13	3	1	6	8	3	2	5	8	3	3	7	11	6	3	14	13	3	1	6	8	3.4	2.1	5.7	9.9	4.7	4.8	8.1	13.4	8.6	3	18	16.8	3.6	0.9	7.6	9.5	127.398	43.2749	395.765	1124.99	100.475	184.195	779.874	829.003	622.664	208.455	2527.62	1497.75	345.963	22.5453	641.891	761.518	37257000	0	27818000	31231000	15014000	19379000	30742000	37654000	23613000	20083000	50400000	50773000	26795000	0	28125000	40947000
Q8BUH8	Sentrin-specific protease 7	Senp7	high	42	42	42	51.2	116340	323.31	12167000000	490	1	26	15	23	23	28	25	23	26	33	27	32	32	29	22	31	31	26	15	23	23	28	25	23	26	33	27	32	32	29	22	31	31	26	15	23	23	28	25	23	26	33	27	32	32	29	22	31	31	34.4	20.4	30.7	28.7	34.4	33.8	32.5	34.9	40.3	33	38.6	39.8	37.8	29.7	41.9	37.5	6413.89	3933.65	6689.31	11717.4	10419.8	8064.91	9930.28	11374.6	26950.5	11724.3	34108.9	21850.9	11800.7	5255.05	22747.6	20182.9	476960000	455340000	441810000	469480000	573150000	559520000	508400000	641970000	551100000	520300000	637140000	641450000	609170000	586600000	600350000	751760000
Q9D2Z4	Sentrin-specific protease 8	Senp8	low	2	2	2	17.2	25057	2.705	116660000	8	1	0	0	0	1	0	0	1	0	2	1	1	1	0	0	1	1	0	0	0	1	0	0	1	0	2	1	1	1	0	0	1	1	0	0	0	1	0	0	1	0	2	1	1	1	0	0	1	1	0	0	0	7.7	0	0	7.7	0	17.2	7.7	7.7	7.7	0	0	7.7	7.7	0	0	0	529.779	0	0	0	0	3926.09	1364.06	2220.95	1314.62	0	0	691.79	527.918	0	0	0	0	0	0	0	0	20810000	0	0	0	0	0	0	0
Q8BH69	Selenide, water dikinase 1	Sephs1	high	14	14	14	61.5	42906	305.55	16728000000	269	1	11	10	11	13	12	13	14	12	13	11	14	12	13	12	14	11	11	10	11	13	12	13	14	12	13	11	14	12	13	12	14	11	11	10	11	13	12	13	14	12	13	11	14	12	13	12	14	11	42.9	37.5	41.6	56.6	48.2	53.6	61.5	48.2	53.6	41.1	61.5	47.7	53.6	48.2	61.5	45.4	27742.2	26063.2	33936.8	57253.9	36309.5	38669.6	53253.1	46288.4	97587.3	52200.3	109886	78114.1	36571.9	28006.8	79529.9	50232.8	611300000	586040000	707270000	733040000	624870000	745700000	654470000	723760000	864710000	759320000	832070000	931860000	675840000	790850000	818920000	688280000
P97364	Selenide, water dikinase 2	Sephs2	high	14	14	14	53.1	47833	87.955	2900700000	138	1	7	3	9	5	9	8	9	6	12	10	9	6	9	8	9	6	7	3	9	5	9	8	9	6	12	10	9	6	9	8	9	6	7	3	9	5	9	8	9	6	12	10	9	6	9	8	9	6	22.3	9.5	29.6	12.8	32.1	24.8	31	18.8	46.7	31.6	31	19.7	27	32.1	31	17.7	3790.36	2802.42	4759.82	6169.21	5077.47	5655.94	7394.96	4138.33	20167.5	8798.8	20165.6	9979.6	8526.46	6543.21	11769.4	5835.61	88538000	126770000	93257000	103060000	98802000	126900000	103650000	105280000	152070000	136720000	172260000	139570000	143290000	174530000	141330000	114370000
Q6P6M7	O-phosphoseryl-tRNA(Sec) selenium transferase	Sepsecs	high	12	12	12	29.2	55325	9.2174	9608300000	111	1	5	2	3	7	6	3	3	5	5	2	4	3	2	2	2	2	5	2	3	7	6	3	3	5	5	2	4	3	2	2	2	2	5	2	3	7	6	3	3	5	5	2	4	3	2	2	2	2	9.9	3	5	16.9	13.1	5	5	13.7	10.9	3	8.1	6.2	3	3.4	3.8	4.2	18763.1	8482.47	24430.5	22041	15041	16402.7	23101.8	19002.3	31870.3	27675.6	40104.1	32931.8	22577.6	9946.48	37925	28854.7	572730000	359940000	372990000	444960000	312800000	373620000	355920000	416700000	314070000	367040000	384160000	321950000	398930000	0	501130000	503320000
P42209;P28661-6	Septin-1	Septin-1	high	27	27	25	81.1	42019	254.7	46827000000	663	2	21	18	19	23	24	21	21	20	22	20	21	25	22	19	22	20	21	18	19	23	24	21	21	20	22	20	21	25	22	19	22	20	20	18	19	23	23	21	21	20	21	20	21	24	22	19	22	20	61.2	57.1	63.4	68.6	63.9	60.1	61.7	53	65.8	60.9	60.9	76.5	60.1	57.7	61.7	56.6	80246.8	70481.2	101573	172536	109212	108624	155931	128565	271591	148883	320761	207687	125811	75312.6	215882	134582	1903600000	1774600000	1734100000	2536100000	2112200000	1917300000	2118900000	2374900000	2557900000	2121700000	2500500000	2572300000	2009800000	2123700000	2209600000	2469200000
Q8C1B7-3;Q8C1B7-2;Q8C1B7	Septin-11	Septin-11	medium	23	14	13	51.1	48964	209.73	8909900000	245	3	19	21	17	21	18	17	19	20	15	15	17	18	14	15	14	19	11	12	11	12	11	10	11	12	8	8	9	10	7	8	8	10	10	11	10	11	10	9	10	11	7	7	8	9	6	7	7	9	50.4	50.4	48	47.5	48.2	47.8	45.6	50.4	40.7	39.3	43.5	45.2	40.5	42.8	38.8	48.2	25690.7	27086.8	32520	63388.4	23507	22800	29670.7	28873.2	20804.4	11276.1	28002.6	19236.2	11518.4	9572.58	27198.1	20080.1	952920000	674350000	735310000	1091100000	658060000	647440000	589740000	666190000	328300000	287900000	337570000	312190000	471890000	433840000	421380000	532650000
P42208	Septin-2	Septin-2	high	20	20	20	67.6	41525	323.31	12010000000	323	1	14	12	12	16	12	13	16	15	14	13	13	16	12	13	13	13	14	12	12	16	12	13	16	15	14	13	13	16	12	13	13	13	14	12	12	16	12	13	16	15	14	13	13	16	12	13	13	13	57.6	47.9	49	60.1	47.1	54.3	53.5	51	55.7	50.7	47.1	64.8	49	49.6	47.4	45.2	34654.4	33222.1	35688.9	56817.1	26371.9	36000.3	38600.5	28313.6	79247	37784.5	57431.7	46716.1	30995.6	18857.4	50652.3	31944.1	669820000	1015900000	620130000	778110000	637690000	692390000	579510000	516580000	702900000	712480000	585060000	568020000	644350000	574970000	623240000	627580000
Q9R1T4-2;Q9R1T4-3;Q9R1T4	Septin-6	Septin-6	high	24	24	15	55.7	48763	323.31	31422000000	564	3	22	21	16	23	21	19	19	20	20	21	21	22	19	18	17	23	22	21	16	23	21	19	19	20	20	21	21	22	19	18	17	23	14	12	10	14	14	12	11	12	13	14	13	14	12	11	11	14	55.7	51.8	47.8	55.7	55.3	51.3	51.8	51.5	53.6	55.3	55.5	55.3	51.3	49.6	49.6	53.6	56778.7	51193.2	60988.3	108202	58439.8	60466.9	82487	59418.8	163160	89225.4	209769	136471	60443.9	36871.6	105158	77092.5	1429600000	1453800000	1449100000	1818800000	1416600000	1478700000	1698200000	1673300000	1842300000	1493300000	2270400000	1836000000	1516000000	1652400000	1828700000	1755100000
O55131;Q8C650-2;Q9DA97;Q8C650	Septin-7	Septin-7	high	29	29	28	56.9	50549	323.31	29992000000	442	4	23	22	20	23	21	24	23	23	26	21	26	27	22	22	25	22	23	22	20	23	21	24	23	23	26	21	26	27	22	22	25	22	23	22	19	22	21	24	23	22	25	21	25	26	22	22	25	21	50.5	50.2	50.7	51.8	50.2	52.1	52.1	52.1	56.9	49.5	56.7	53.9	52.1	52.1	55	46.3	58969.3	49248.8	48207	111587	63516.4	64922.3	82360.2	81290.7	144487	66756	152257	115322	52033.9	37331.9	88990.3	85072	1646400000	1341800000	1587100000	1572100000	1416500000	1439900000	1193100000	1465900000	1685200000	1431000000	1282900000	1398100000	1323700000	1181000000	1236500000	1448200000
Q80UG5;Q80UG5-3;Q80UG5-2	Septin-9	Septin-9	high	25	25	25	43.6	65574	320.64	15659000000	211	3	12	12	11	14	13	11	12	15	20	17	20	21	16	12	17	15	12	12	11	14	13	11	12	15	20	17	20	21	16	12	17	15	12	12	11	14	13	11	12	15	20	17	20	21	16	12	17	15	21.4	22.8	20.8	28	23.5	22.3	24.5	29.2	36	33.4	38.4	36.5	30	25.6	34.3	28.8	7078.73	7319.85	10554	15674.8	11947.4	7343.83	15204.6	16512.4	92977.6	47991.2	102026	81888	21659.2	13647.1	39102.1	35160.5	301330000	300900000	288390000	398990000	347350000	323800000	356910000	402860000	1105500000	1072200000	1149600000	1266800000	562220000	619800000	625700000	730540000
P63300	Selenoprotein W	Sepw1	medium	6	6	6	65.9	9687.1	26.164	1445900000	52	1	2	2	1	1	4	2	1	0	4	3	5	3	4	3	5	4	2	2	1	1	4	2	1	0	4	3	5	3	4	3	5	4	2	2	1	1	4	2	1	0	4	3	5	3	4	3	5	4	13.6	19.3	11.4	11.4	29.5	19.3	11.4	0	29.5	20.5	58	21.6	29.5	20.5	65.9	29.5	5728.13	10292.8	3712.98	2888.27	17202.3	7848.37	6388.64	0	69563.6	10811.7	42682.6	13369.4	28487.8	7757.81	49615.5	32919.9	69879000	0	0	0	74822000	88111000	0	0	95154000	95895000	92319000	89445000	113300000	101070000	75003000	78203000
Q9CY58-2;Q9CY58-3	Plasminogen activator inhibitor 1 RNA-binding protein	Serbp1	low	37	3	3	72.4	42944	323.31	3699800000	77	2	26	26	23	28	27	26	25	26	29	28	26	29	28	23	25	26	3	3	2	3	2	2	2	3	3	3	3	3	2	2	3	3	3	3	2	3	2	2	2	3	3	3	3	3	2	2	3	3	67.1	69.1	62.8	67.3	69.6	65.3	65.8	65.3	65.1	67.9	65.8	65.6	69.6	63	63	63.8	9686.66	14164.3	13114.4	3506.16	15535.1	6434.79	12972.9	3456.93	25463	27048	22519	10624.2	6646.98	11317.7	15777.3	2755.18	241710000	341530000	238160000	46391000	369280000	119180000	166770000	54185000	272510000	248310000	130700000	109980000	245490000	364810000	119990000	40594000
Q9CY58;Q9CY58-4	Plasminogen activator inhibitor 1 RNA-binding protein	Serbp1	high	38	38	4	72.5	44714	323.31	90545000000	1097	2	25	25	24	27	29	26	27	25	30	29	25	29	30	23	23	25	25	25	24	27	29	26	27	25	30	29	25	29	30	23	23	25	2	2	3	2	4	2	4	2	4	4	2	3	4	2	1	2	67.3	69.3	63.1	59.7	69.8	63.6	66.1	57.7	65.4	68.1	66.1	65.8	69.8	63.4	55.5	56.3	165007	146893	275307	311779	222914	225315	279916	159422	449116	332725	627919	383067	223773	146761	320172	213464	3732300000	4292700000	4775200000	4220900000	4122800000	4470100000	3813700000	2889000000	4186700000	4975300000	4754500000	4166300000	4575600000	4300900000	3398800000	3734300000
P84102;O88892	Small EDRK-rich factor 2	Serf2	medium	5	5	5	35.6	6899.8	18.049	3380400000	65	2	3	2	2	5	3	4	3	4	4	2	3	4	3	4	3	4	3	2	2	5	3	4	3	4	4	2	3	4	3	4	3	4	3	2	2	5	3	4	3	4	4	2	3	4	3	4	3	4	30.5	18.6	30.5	35.6	32.2	35.6	32.2	32.2	32.2	32.2	18.6	32.2	32.2	32.2	32.2	32.2	66832.3	40412.5	17386.7	138981	61930.5	66366.6	62490.9	58312	129158	33384.8	71435.2	41172.6	65663.8	55930.7	40029.7	105815	266510000	253210000	134920000	254100000	169250000	234510000	185010000	185850000	145670000	162650000	131900000	80902000	217780000	230500000	138620000	270630000
Q80YD6	Secretion-regulating guanine nucleotide exchange factor	Sergef	high	9	9	9	33	49225	33.629	589680000	46	1	1	0	2	3	1	2	3	3	5	2	6	4	4	3	3	4	1	0	2	3	1	2	3	3	5	2	6	4	4	3	3	4	1	0	2	3	1	2	3	3	5	2	6	4	4	3	3	4	1.9	0	5	8.2	1.9	6.5	8	8	14.4	5	22.6	13.4	12.5	11	8	10.1	178.168	0	459.803	887.546	251.594	570.004	718.235	905.045	3929.58	1217.47	6144.16	4000.8	1461.58	601.647	1837.47	2274.9	0	0	0	16557000	0	14882000	13833000	17195000	34910000	30186000	40240000	34800000	26226000	18233000	23055000	28342000
Q9EPB5	Serine hydrolase-like protein	Serhl	high	9	9	9	36.3	35310	42.527	487970000	39	1	3	0	4	4	2	2	4	4	5	1	6	5	2	0	4	2	3	0	4	4	2	2	4	4	5	1	6	5	2	0	4	2	3	0	4	4	2	2	4	4	5	1	6	5	2	0	4	2	16.7	0	17	13.5	7.1	10.3	15.8	13.5	20.3	2.9	23.2	19	10.3	0	16.1	6.4	795.062	0	1308.83	3626.82	1677.85	534.108	3909.79	792.799	4514.64	532.66	6003.6	1834.22	538.596	0	2431.67	720.094	0	0	23846000	38412000	0	0	30083000	30158000	30484000	0	34319000	26370000	0	0	28896000	24823000
Q9QZI9	Serine incorporator 3	Serinc3	medium	6	6	6	12.5	52622	30.59	2074300000	48	1	5	5	4	4	4	4	4	4	3	5	3	3	2	4	5	5	5	5	4	4	4	4	4	4	3	5	3	3	2	4	5	5	5	5	4	4	4	4	4	4	3	5	3	3	2	4	5	5	12.5	11.9	11.7	10	11	11	11.9	10.4	5.3	11.9	6.1	10.4	4.7	10.4	12.5	11	4309.83	8314.71	17862.5	17923.7	2219.15	1694.77	3086.95	6373.69	3346.25	5035.79	2809.1	1435.92	1386.75	2889	3051.46	8993.78	319130000	255350000	300280000	200780000	150240000	119920000	164390000	152400000	105320000	80394000	75626000	78374000	157720000	123660000	96417000	207870000
Q8BHJ6	Serine incorporator 5	Serinc5	low	2	2	2	4.6	51831	3.5192	121780000	9	1	1	1	2	2	0	0	0	0	0	0	0	0	0	0	0	0	1	1	2	2	0	0	0	0	0	0	0	0	0	0	0	0	1	1	2	2	0	0	0	0	0	0	0	0	0	0	0	0	2.4	2.4	4.6	4.6	0	0	0	0	0	0	0	0	0	0	0	0	386.687	396.523	2007.18	2525.43	0	0	0	0	0	0	0	0	0	0	0	0	0	0	46001000	34074000	0	0	0	0	0	0	0	0	0	0	0	0
Q00896;P07758;P22599	Alpha-1-antitrypsin 1-3;Alpha-1-antitrypsin 1-1;Alpha-1-antitrypsin 1-2	Serpina1c;Serpina1a;Serpina1b	low	3	1	0	13.8	45823	4.9049	59609000	6	3	0	0	0	1	1	1	0	1	1	1	1	2	1	1	0	0	0	0	0	0	1	1	0	0	1	1	1	1	1	0	0	0	0	0	0	0	0	0	0	0	0	0	0	0	0	0	0	0	0	0	0	4.6	5.3	5.3	0	4.6	5.3	5.3	5.3	10	5.3	3.9	0	0	0	0	0	0	188.108	194.647	0	0	683.569	486.936	814.113	584.081	102.938	0	0	0	0	0	0	0	0	0	0	0	0	0	0	0	4009000	0	0	0
Q00897	Alpha-1-antitrypsin 1-4	Serpina1d	medium	4	4	2	13.3	45998	3.0494	203660000	6	1	0	0	0	2	1	0	0	1	0	0	1	2	0	1	0	1	0	0	0	2	1	0	0	1	0	0	1	2	0	1	0	1	0	0	0	1	1	0	0	0	0	0	1	1	0	0	0	1	0	0	0	7	2.4	0	0	4.6	0	0	2.4	7	0	3.9	0	2.4	0	0	0	1507.56	2109.32	0	0	312.144	0	0	0	2664.78	0	234.798	0	2355.26	0	0	0	0	0	0	0	0	0	0	0	30041000	0	0	0	0
Q5I2A0;Q80X76;P29621;Q03734;P07759	Serine protease inhibitor A3G;Serine protease inhibitor A3F;Serine protease inhibitor A3C;Serine protease inhibitor A3M;Serine protease inhibitor A3K	Serpina3g;Serpina3f;Serpina3c;Serpina3m;Serpina3k	low	2	2	1	6.1	49021	6.6001	15294000	3	5	0	0	0	0	0	0	0	0	2	0	1	0	0	0	0	0	0	0	0	0	0	0	0	0	2	0	1	0	0	0	0	0	0	0	0	0	0	0	0	0	1	0	1	0	0	0	0	0	0	0	0	0	0	0	0	0	6.1	0	3	0	0	0	0	0	0	0	0	0	0	0	0	0	355.108	0	313.285	0	0	0	0	0	0	0	0	0	0	0	0	0	3428300	0	0	0	0	0	0	0
Q9D154;Q8VHP7;Q5SV42;Q9JK88	Leukocyte elastase inhibitor A	Serpinb1a	high	26	26	26	58	42574	323.31	244570000000	2072	4	22	22	22	23	23	23	22	25	24	22	24	23	23	24	24	25	22	22	22	23	23	23	22	25	24	22	24	23	23	24	24	25	22	22	22	23	23	23	22	25	24	22	24	23	23	24	24	25	50.9	55.7	55.7	55.7	57.5	55.7	55.7	57.8	56.2	55.7	57.8	55.9	55.7	55.9	57.8	57.8	261127	304825	232985	475953	610168	577358	791057	697342	1175860	643138	1293840	769594	952159	733338	1597710	1019170	6911900000	7692000000	5419000000	7391900000	13687000000	12167000000	12012000000	11322000000	12519000000	10523000000	11070000000	9832600000	20255000000	19906000000	19700000000	16262000000
Q60854	Serpin B6	Serpinb6	high	14	14	14	37.3	42598	27.914	528190000	46	1	3	1	3	5	3	4	4	7	4	2	4	6	5	2	5	5	3	1	3	5	3	4	4	7	4	2	4	6	5	2	5	5	3	1	3	5	3	4	4	7	4	2	4	6	5	2	5	5	8.5	2.1	8.2	17.2	8.7	11.1	11.4	19.3	8.5	6.1	12.4	17.5	15.9	6.1	14	13.5	682.931	217.323	846.488	1484.01	0	1312.81	2571.23	1755.88	949.38	988.757	3732.97	5189.53	1040.48	439.417	3385.31	1993.88	18572000	0	25318000	24685000	0	23377000	24076000	30719000	19229000	21143000	29592000	28961000	23892000	0	25963000	28337000
O08797		Serpinb9	high	17	17	17	48.1	42259	106.91	2336100000	96	1	3	1	1	6	2	2	7	5	11	11	11	14	4	7	11	9	3	1	1	6	2	2	7	5	11	11	11	14	4	7	11	9	3	1	1	6	2	2	7	5	11	11	11	14	4	7	11	9	7.5	2.7	2.4	18.2	5.1	5.1	18.7	14.7	34	30.7	34.8	41.7	11.2	17.9	32.1	25.9	425.44	0	163.625	3747.95	293.378	459.661	1593.73	2657.78	25363.7	16790.3	29493.9	23485.5	1661.68	2598.43	8020.63	7494.86	25365000	0	0	33607000	11116000	12886000	38132000	38972000	241980000	233280000	251910000	263610000	65858000	82182000	107200000	105520000
P32261	Antithrombin-III	Serpinc1	low	10	3	3	23	52003	3.4961	478520000	19	1	6	6	7	4	7	5	7	6	5	6	4	4	6	5	3	6	1	2	1	1	1	1	2	1	2	2	1	1	1	1	1	1	1	2	1	1	1	1	2	1	2	2	1	1	1	1	1	1	12.7	12.5	14.2	7.5	14.2	9	16.6	12.7	12.5	15.1	7.7	7.7	11.6	10.1	6.2	11.6	793.131	1685.08	1623.74	619.148	1901.23	2218.45	2629.35	814.332	1899.35	2463.25	1746.22	484.817	1319.64	186.683	620.099	998.665	0	0	0	0	0	0	36830000	0	20788000	36454000	0	0	0	0	0	0
P58006	Sestrin-1	Sesn1	medium	4	4	4	12	56637	8.0829	33669000	7	1	1	0	0	0	0	0	1	1	0	0	2	0	0	0	2	1	1	0	0	0	0	0	1	1	0	0	2	0	0	0	2	1	1	0	0	0	0	0	1	1	0	0	2	0	0	0	2	1	2.4	0	0	0	0	0	1.8	5.7	0	0	3.9	0	0	0	4.3	5.7	163.058	0	0	0	0	0	0	138.832	0	0	0	0	0	0	685.828	80.2732	0	0	0	0	0	0	0	0	0	0	0	0	0	0	0	2522600
Q9CYP7	Sestrin-3	Sesn3	high	12	12	11	33.3	57020	70.621	368510000	38	1	0	0	0	2	3	0	2	1	8	3	8	6	0	0	5	2	0	0	0	2	3	0	2	1	8	3	8	6	0	0	5	2	0	0	0	2	3	0	2	1	8	3	7	5	0	0	4	2	0	0	0	4.5	6.9	0	4.7	2.6	21.7	8.5	21.5	14.4	0	0	14	3.7	0	0	0	94.0985	342.681	0	647.386	86.2483	4549.42	388.238	4379.15	2377.28	0	0	796.555	360.805	0	0	0	0	16778000	0	16347000	0	48667000	0	30406000	29659000	0	0	18927000	19404000
Q9EQU5-2	Protein SET	Set	low	19	4	4	61.7	32105	323.31	677630000	26	1	13	13	12	14	15	15	14	12	17	15	16	14	15	15	16	12	4	4	4	4	4	4	4	3	4	4	4	4	4	4	4	2	4	4	4	4	4	4	4	3	4	4	4	4	4	4	4	2	36.5	36.5	42.2	38.3	46.6	46.6	55.2	36.5	49.8	46.6	58.5	38.3	46.6	46.6	58.1	37.9	2686.96	4370.88	4117.79	1352.08	1630.79	1719.45	4309.89	0	8872.9	7840.94	5528.46	2382.73	1276.67	1706.53	3470.59	0	0	74466000	0	0	0	0	0	0	0	0	0	0	0	0	0	0
Q9EQU5;Q9EQU5-3	Protein SET	Set	high	20	20	5	60.9	33377	323.31	66248000000	368	2	13	14	9	14	16	16	15	13	18	15	17	15	16	15	17	14	13	14	9	14	16	16	15	13	18	15	17	15	16	15	17	14	4	5	1	4	5	5	5	4	5	4	5	5	5	4	5	4	36.7	36.7	38.1	38.4	46.4	46.4	54.7	36.7	49.5	46	57.8	38.4	46.4	46	57.4	38.4	155691	113423	169369	228063	225283	164019	222783	169493	669299	262200	640824	435857	178848	116231	336981	259687	2599000000	1693500000	1929500000	2445700000	2234200000	2177500000	1854500000	2050300000	4375000000	2948100000	3737100000	3824300000	2058900000	2283400000	2032200000	3232100000
E9PYH6	Histone-lysine N-methyltransferase	Setd1a	high	41	41	40	31.6	186060	149.46	5559200000	325	1	16	13	15	21	18	17	25	23	20	14	24	23	17	21	26	21	16	13	15	21	18	17	25	23	20	14	24	23	17	21	26	21	16	13	14	21	18	17	25	23	20	13	23	23	17	20	26	21	13.1	10.5	10.7	15.3	15	12.2	18.9	18.2	14.9	9.9	17.9	17.9	12.4	16.9	20.5	17.7	1820.68	1778.46	2550.78	4389.44	2513.29	2733.91	5498.73	4712.94	5086.01	2954.21	8152.83	5429.23	2816.25	2025.2	7376.38	4362.17	241970000	266890000	256500000	254340000	242420000	248530000	254250000	318520000	208600000	253100000	255780000	242140000	280550000	253570000	283790000	293330000
Q8CFT2-2;Q8CFT2	Histone-lysine N-methyltransferase SETD1B	Setd1b	high	30	29	29	20.1	211280	89.002	1133200000	138	2	10	3	8	15	8	4	12	13	9	5	12	8	7	5	14	14	10	3	7	15	8	4	12	13	9	4	11	8	7	4	14	14	10	3	7	15	8	4	12	13	9	4	11	8	7	4	14	14	8.2	2.8	6.9	12	7	3.2	9.7	9.8	7.1	4.4	8.7	6.3	5.4	4	10.3	10.5	404.498	269.408	356.205	1010.56	593.906	276.984	1039.39	972.827	1402.14	197.416	1363.79	839.772	410.281	149.827	1011.45	1099.21	47065000	52056000	39089000	71423000	51805000	46312000	53768000	73009000	47694000	21980000	58019000	52399000	54319000	37281000	53871000	75247000
E9Q5F9-2;E9Q5F9	Histone-lysine N-methyltransferase SETD2	Setd2	high	68	68	68	32.6	285560	323.31	5201300000	504	2	34	27	28	37	33	34	35	35	35	27	34	41	26	14	23	31	34	27	28	37	33	34	35	35	35	27	34	41	26	14	23	31	34	27	28	37	33	34	35	35	35	27	34	41	26	14	23	31	17.9	13.7	13.9	18.2	17.5	16.8	17.4	17.7	19.5	13	19.2	20.5	13.4	7.1	13.8	15.7	2329.39	1288.35	2011.39	4473.46	1976.09	2260.17	2501.64	2704.93	3677.29	1793.01	4672.87	3852.96	1516.44	524.23	2125.25	2325.43	332300000	274490000	283940000	349880000	248520000	269190000	248580000	291700000	222040000	230010000	249660000	246590000	254520000	186970000	208520000	250140000
Q91WC0;Q91WC0-2;Q91WC0-3;Q91WC0-4	Histone-lysine N-methyltransferase setd3	Setd3	high	19	19	19	36.4	67175	85.253	1105200000	113	4	5	3	10	12	3	3	8	10	7	4	10	13	4	3	7	11	5	3	10	12	3	3	8	10	7	4	10	13	4	3	7	11	5	3	10	12	3	3	8	10	7	4	10	13	4	3	7	11	11.6	5.2	20.7	28.1	6.1	5.2	15	19.9	15	10.3	22.1	28.1	6.9	5.2	13	24.2	1384.37	2040.57	2074.85	3916.37	513.25	614.786	3554.57	2756.18	4058.08	642.849	4205.37	4501.3	502.685	396.001	2266.01	2949.99	59834000	76306000	70266000	71375000	33609000	32392000	59996000	67566000	65344000	0	60954000	83820000	26035000	30054000	50053000	55179000
Q5XJV7-2;Q5XJV7;Q5XJV7-3	SET domain-containing protein 5	Setd5	medium	3	2	2	2.7	159340	2.0782	6501300	5	3	1	0	1	0	3	0	0	0	0	0	0	1	1	0	1	0	1	0	0	0	2	0	0	0	0	0	0	1	0	0	1	0	1	0	0	0	2	0	0	0	0	0	0	1	0	0	1	0	1.2	0	0.6	0	2.7	0	0	0	0	0	0	1.2	0.6	0	1.2	0	0	0	0	0	47.5432	0	0	0	0	0	0	0	0	0	27.4376	0	0	0	0	0	0	0	0	0	0	0	0	0	0	0	1307600	0
Q9CWY3	N-lysine methyltransferase SETD6	Setd6	medium	3	3	3	10.4	52960	5.0251	172290000	12	1	0	0	1	2	0	0	2	1	1	0	2	1	0	0	0	3	0	0	1	2	0	0	2	1	1	0	2	1	0	0	0	3	0	0	1	2	0	0	2	1	1	0	2	1	0	0	0	3	0	0	5.1	7.2	0	0	5.3	2.1	3.2	0	5.3	5.1	0	0	0	10.4	0	0	418.708	319.997	0	0	1348.19	237.192	3293.04	0	1102.14	0	0	0	0	637.807	0	0	0	0	0	0	0	0	0	0	14652000	0	0	0	0	12067000
Q8VHL1	Histone-lysine N-methyltransferase SETD7	Setd7	high	13	13	13	57.1	40506	94.581	785440000	74	1	1	1	1	6	2	2	4	5	8	4	6	10	2	1	4	7	1	1	1	6	2	2	4	5	8	4	6	10	2	1	4	7	1	1	1	6	2	2	4	5	8	4	6	10	2	1	4	7	5.5	2.5	2.5	23.8	12.3	9.8	17.2	22.4	33.6	12.3	28.1	47.3	4.6	4.9	23.5	27	0	434.459	451.428	2577.8	703.38	1244.89	1721.01	1668.36	9472.28	2998.29	9220.2	8198.18	907.497	162.515	1402.69	2206.29	0	0	0	41287000	26355000	0	29519000	37993000	71790000	64711000	68588000	69768000	33907000	0	0	31440000
Q2YDW7	N-lysine methyltransferase SETD8	Setd8	medium	5	5	5	20.6	38845	12.332	199510000	28	1	3	1	3	4	0	1	2	3	0	0	3	2	1	1	2	2	3	1	3	4	0	1	2	3	0	0	3	2	1	1	2	2	3	1	3	4	0	1	2	3	0	0	3	2	1	1	2	2	12.3	4.3	10.9	16	0	4.3	6.3	9.7	0	0	10.9	7.7	4.3	2	6.3	6.3	752.41	323.912	2553.15	1983.3	0	0	516.355	547.57	0	0	2383.99	232.446	158.512	448.86	639.131	432.825	15705000	0	29484000	19129000	0	0	11382000	11064000	0	0	15818000	0	0	0	9622900	9646300
O88974;O88974-4;O88974-7;O88974-5;O88974-6;O88974-2;O88974-3	Histone-lysine N-methyltransferase SETDB1	Setdb1	high	35	35	35	31.9	144550	72.133	2064000000	153	7	9	7	11	21	11	7	12	16	11	7	11	11	7	3	13	9	9	7	11	21	11	7	12	16	11	7	11	11	7	3	13	9	9	7	11	21	11	7	12	16	11	7	11	11	7	3	13	9	7.2	5.6	9.9	18.7	9.3	5.4	12.1	13.9	11.9	5.4	11.2	9	5	2.4	11.5	7.3	1070.53	1122.8	1814.79	4239.59	1161.56	559.46	2262.12	1980.91	2171.07	999.172	5150.79	1495.59	688.637	329.432	2571.95	2757.68	127540000	122010000	116800000	176170000	87124000	65205000	97840000	117630000	72088000	70705000	93606000	81394000	70970000	55263000	97328000	114410000
Q8C267	Histone-lysine N-methyltransferase SETDB2	Setdb2	high	21	21	18	43.2	80635	146.72	1142400000	105	1	4	1	3	5	4	6	5	4	8	7	13	14	7	2	7	11	4	1	3	5	4	6	5	4	8	7	13	14	7	2	7	11	3	1	3	5	3	6	4	4	7	6	12	13	6	2	5	10	8.8	2	6.5	8.8	9.8	12.6	12.8	7.9	16.7	12.8	27.9	25.9	15.7	4.3	14.3	20.1	681.462	130.348	381.295	854.613	841.291	1230.42	696.018	967.611	3491.34	2208.01	7627.58	4873.73	1729.39	142.693	1702.61	2989.15	23693000	0	18405000	26693000	41677000	40898000	29081000	51048000	51743000	58465000	82708000	94294000	49413000	18500000	37061000	85409000
Q8C267-2	Histone-lysine N-methyltransferase SETDB2	Setdb2	low	4	1	1	47.1	15493	10.553	8988400	1	1	1	0	0	0	1	0	1	0	2	1	2	1	1	0	2	1	0	0	0	0	0	0	0	0	1	0	1	0	0	0	0	0	0	0	0	0	0	0	0	0	1	0	1	0	0	0	0	0	10.7	0	0	0	10.7	0	10.7	0	20	10.7	30	6.4	10.7	0	31.4	10.7	0	0	0	0	0	0	0	0	1384.14	0	0	0	0	0	0	0	0	0	0	0	0	0	0	0	4223300	0	0	0	0	0	0	0
A2AKX3;A2AKX3-2	Probable helicase senataxin	Setx	high	64	64	64	32	297590	306.48	2931000000	302	2	13	6	15	28	15	11	21	37	15	5	30	30	11	9	28	35	13	6	15	28	15	11	21	37	15	5	30	30	11	9	28	35	13	6	15	28	15	11	21	37	15	5	30	30	11	9	28	35	7	2.3	8	16.6	9.5	6.5	11.6	22	9.2	2	15.6	18.6	7.1	6	15.5	19.4	587.055	332.988	761.89	1972.49	771.319	421.807	1560.58	2031.61	1547.78	500.68	2952.36	2172.08	672.836	276.374	1771.46	2494.54	83393000	74850000	96495000	149190000	104690000	84503000	158480000	237050000	113430000	71665000	165380000	163450000	100130000	90499000	154420000	233530000
Q64213;Q64213-2;Q64213-3	Splicing factor 1	Sf1	high	23	23	23	42	70402	323.31	37210000000	772	3	19	18	19	20	20	21	18	17	22	19	19	16	20	19	18	17	19	18	19	20	20	21	18	17	22	19	19	16	20	19	18	17	19	18	19	20	20	21	18	17	22	19	19	16	20	19	18	17	37.8	36	40.9	37.4	41	38.7	39.1	30.8	42	37.4	39.7	30.8	39.7	37.8	37.8	29.7	25055.6	29604.7	60943.5	89323.8	49613	41126.7	70593.1	47614.7	118372	49955.6	235883	83270.5	40738.2	27151.6	102651	60380.7	1181700000	1492000000	2014100000	1913700000	1610700000	1446200000	1800500000	1595700000	1778800000	1312500000	1981500000	1763300000	1278500000	1491300000	2110000000	1771300000
Q8K4Z5	Splicing factor 3A subunit 1	Sf3a1	high	45	45	45	50.2	88544	323.31	84441000000	1253	1	34	35	29	43	32	37	36	39	34	34	40	38	32	32	39	39	34	35	29	43	32	37	36	39	34	34	40	38	32	32	39	39	34	35	29	43	32	37	36	39	34	34	40	38	32	32	39	39	43.2	47.5	42.2	49.9	45.5	48.9	45.1	44	46.1	45.6	48.8	46.4	43.5	44	48.7	44.1	91791.7	75470.1	120027	181669	97588.4	97608.3	148323	115635	166616	123527	269037	168228	84784.2	57441.7	163410	130421	4499300000	3915800000	4210600000	4694800000	4182700000	4001400000	3880800000	4419900000	3733000000	4105300000	4292600000	4069500000	3668400000	3520800000	3447600000	4422500000
Q62203	Splicing factor 3A subunit 2	Sf3a2	high	11	11	11	26.5	49911	323.31	10318000000	242	1	10	8	8	9	10	11	9	8	10	9	9	10	9	9	9	8	10	8	8	9	10	11	9	8	10	9	9	10	9	9	9	8	10	8	8	9	10	11	9	8	10	9	9	10	9	9	9	8	25.1	20.6	20	25.1	25.1	26.5	25.1	21.5	25.1	23.6	23.6	25.1	23.6	23.6	25.1	18.5	20082.7	13848.7	30404.6	32319.2	17701.9	26637.8	26698.6	18156.3	45920.6	21481.4	54495.5	39100.3	24945.7	9167.86	37177.5	33647.7	373550000	393500000	573440000	495630000	433110000	490710000	396980000	492400000	543130000	360090000	545340000	422690000	509330000	384080000	585190000	739170000
Q9D554	Splicing factor 3A subunit 3	Sf3a3	high	28	28	28	57.3	58841	323.31	42970000000	693	1	19	17	16	20	19	21	24	19	21	21	25	23	19	17	25	21	19	17	16	20	19	21	24	19	21	21	25	23	19	17	25	21	19	17	16	20	19	21	24	19	21	21	25	23	19	17	25	21	36.9	38.5	37.1	36.9	40.9	47.3	55.7	38.3	45.3	42.3	50.7	44.5	47.1	41.7	55.9	39.1	73637.4	57780.3	81718.1	118628	74423.6	81645.7	109470	95378.7	146572	84013	200675	133856	69850.6	40514.8	134208	95995.5	2347100000	2234100000	2224500000	2153900000	1954400000	2140400000	2017100000	2169200000	1995100000	1924000000	2438600000	2297800000	1919400000	2013100000	2228900000	2001000000
Q99NB9	Splicing factor 3B subunit 1	Sf3b1	high	70	70	70	62.8	145810	323.31	113890000000	2057	1	56	50	54	61	62	55	60	57	64	57	61	59	60	56	56	59	56	50	54	61	62	55	60	57	64	57	61	59	60	56	56	59	56	50	54	61	62	55	60	57	64	57	61	59	60	56	56	59	49.9	49.6	54.1	55.4	56.4	54.3	57.6	49.9	59.3	54.4	57.7	51.5	57.1	53.5	54.7	51.9	78211.2	60834.6	90930.9	123047	92680.7	72928.7	115663	89692	184633	97558.6	217605	138412	72481.1	49216.7	135568	94319.2	6303700000	4996300000	5356200000	6247100000	5929200000	5074100000	5679700000	5832400000	5407600000	5126500000	5600600000	5149400000	5019600000	4796400000	5488900000	5413400000
Q3UJB0;A0A494B9S9		Sf3b2	high	45	45	45	54.7	98197	323.31	75526000000	1169	2	35	37	32	38	35	38	37	36	40	36	40	36	33	36	39	38	35	37	32	38	35	38	37	36	40	36	40	36	33	36	39	38	35	37	32	38	35	38	37	36	40	36	40	36	33	36	39	38	41.8	42.4	41.7	44.5	46.2	47.4	47	43.6	47.7	46.4	51.5	44.5	43.4	43.3	50.7	47.9	69931.8	58051	71832.1	173346	68641.7	71848.6	105868	101062	145929	80984.4	222274	128061	59220.8	39647.5	146496	119908	4016800000	3624500000	3469600000	5033500000	3718500000	3260900000	3737300000	4606800000	3647200000	3220700000	4126500000	3876800000	3195300000	3113200000	3982000000	4746300000
Q921M3;Q921M3-2	Splicing factor 3B subunit 3	Sf3b3	high	57	57	57	55.6	135550	323.31	123460000000	1546	2	47	42	47	50	47	49	47	49	49	43	50	50	45	43	50	48	47	42	47	50	47	49	47	49	49	43	50	50	45	43	50	48	47	42	47	50	47	49	47	49	49	43	50	50	45	43	50	48	43.5	41.9	44.5	45.9	44.8	44	44.9	44.5	46.8	42.5	49.5	46.1	45.7	40.8	51.2	44.5	92701.1	71197.8	94926.1	148004	101309	91685.7	140300	106512	198327	113126	252123	156270	87017.4	62892.7	159621	117802	6316400000	5819000000	5745300000	5963000000	6554900000	5643800000	5990800000	5761900000	6013100000	5754000000	6279800000	5419500000	5527000000	5588300000	5692600000	5580900000
Q8QZY9	Splicing factor 3B subunit 4	Sf3b4	high	9	9	9	32.8	44355	129.84	5821500000	126	1	5	7	5	6	8	8	7	4	8	6	7	4	7	5	5	3	5	7	5	6	8	8	7	4	8	6	7	4	7	5	5	3	5	7	5	6	8	8	7	4	8	6	7	4	7	5	5	3	16.5	23.3	22.6	21.2	28.8	28.8	25.2	10.8	28.8	20.8	28.3	14.6	23.3	18.9	18.4	9	15318.6	15044.3	13333.6	29234	19639.9	17613.1	15713.9	20445.2	36029.9	21367.1	13659.2	22924.8	13139.5	7510.29	21389.9	12699.1	376900000	411250000	434020000	430130000	363170000	425380000	311100000	545820000	314850000	341080000	231040000	457760000	406920000	318380000	455150000	497390000
Q923D4	Splicing factor 3B subunit 5	Sf3b5	medium	4	4	4	55.8	10119	9.4491	308340000	35	1	2	0	1	2	1	1	1	2	4	0	4	2	0	2	2	2	2	0	1	2	1	1	1	2	4	0	4	2	0	2	2	2	2	0	1	2	1	1	1	2	4	0	4	2	0	2	2	2	30.2	0	17.4	30.2	17.4	12.8	17.4	30.2	55.8	0	55.8	30.2	0	32.6	32.6	30.2	0	0	1273.79	3000.65	670.668	478.263	814.168	6279.67	5851.92	0	27382.2	6682.81	0	1462.08	3871.07	4371.16	0	0	0	7557400	0	0	0	37617000	10873000	0	29322000	25984000	0	16451000	12033000	13393000
P59708	Splicing factor 3B subunit 6	Sf3b6	medium	7	7	7	60	14585	136.27	11102000000	193	1	7	6	6	6	6	6	7	5	6	6	6	6	5	5	6	5	7	6	6	6	6	6	7	5	6	6	6	6	5	5	6	5	7	6	6	6	6	6	7	5	6	6	6	6	5	5	6	5	60	54.4	54.4	51.2	53.6	54.4	60	48	54.4	54.4	54.4	51.2	48	48	53.6	48	68091.3	32628	120465	126218	62940.7	64934.7	160600	116928	180068	94141.9	197810	120876	67470.1	48281.3	142667	68526.6	579380000	341680000	633680000	496530000	528610000	585400000	663690000	395310000	648870000	622950000	452640000	360740000	511440000	554040000	494320000	309920000
Q9JMD1	Scm-like with four MBT domains protein 1	Sfmbt1	medium	5	5	5	7.3	97336	6.401	99330000	19	1	0	0	0	2	0	0	0	2	0	0	4	2	0	0	3	2	0	0	0	2	0	0	0	2	0	0	4	2	0	0	3	2	0	0	0	2	0	0	0	2	0	0	4	2	0	0	3	2	0	0	0	3.5	0	0	0	3.5	0	0	6	3.5	0	0	4.3	3.5	0	0	0	350.293	0	0	0	145.486	0	0	590.417	324.893	0	0	290.26	303.03	0	0	0	7522800	0	0	0	10418000	0	0	12148000	12405000	0	0	8268800	6351000
O70456	14-3-3 protein sigma	Sfn	high	21	17	17	85.1	27706	315.25	44009000000	306	1	9	5	10	9	12	11	13	15	11	9	12	13	17	18	17	18	5	2	7	5	8	8	9	11	8	6	8	9	14	14	14	15	5	2	7	5	8	8	9	11	8	6	8	9	14	14	14	15	39.1	21	45.6	41.5	52	50	61.7	66.5	47.6	41.1	57.3	60.1	68.5	71.4	72.6	69	187634	138310	117400	274011	193735	156681	202249	149307	286656	187038	336761	200543	177684	159910	337230	311843	793030000	1567100000	1062300000	850770000	2132400000	2590700000	2205200000	2300400000	1819500000	2195900000	2065400000	1562600000	3702500000	5709300000	4298000000	4930100000
Q8VIJ6	Splicing factor, proline- and glutamine-rich	Sfpq	high	40	40	39	53.1	75441	323.31	328230000000	2010	1	34	33	32	34	35	32	34	32	35	35	35	32	37	33	36	34	34	33	32	34	35	32	34	32	35	35	35	32	37	33	36	34	33	32	31	33	34	31	33	31	34	34	34	31	36	32	35	33	40.9	43.2	47.4	45.8	46.8	45.5	51.2	41.6	51.2	48.4	51.4	38.8	51.5	42.2	51.4	45.6	467929	360122	559802	613020	524567	519209	677653	508389	877459	588731	1123560	750318	424490	303150	768534	539806	18293000000	14447000000	16011000000	15051000000	17600000000	16349000000	16169000000	16204000000	14108000000	16232000000	15951000000	14826000000	13975000000	15368000000	16217000000	16907000000
Q8BP27;Q8BP27-2;Q8BP27-3	Swi5-dependent recombination DNA repair protein 1 homolog	Sfr1	high	11	11	11	31.7	35182	54.525	1277500000	96	3	7	3	6	5	7	5	7	6	6	7	6	7	4	5	6	7	7	3	6	5	7	5	7	6	6	7	6	7	4	5	6	7	7	3	6	5	7	5	7	6	6	7	6	7	4	5	6	7	23.8	11.9	19.4	18.8	23.8	17.9	21.6	19.7	21.9	25.4	18.8	18.8	14.7	14.7	18.2	22.9	1772.94	994.51	3397.49	5514.01	3997.61	2738.28	5597.75	4953.94	6144.41	6171.23	11033	8184.11	2737.16	2822.24	6562.12	6516.33	45027000	0	69176000	54515000	54602000	63502000	56529000	62215000	68859000	87169000	61141000	64762000	75865000	79761000	64414000	67232000
Q3USH5	Splicing factor, suppressor of white-apricot homolog	Sfswap	high	31	31	31	43.9	104190	156.73	4294800000	218	1	15	11	14	20	17	13	17	16	17	11	20	13	11	9	20	16	15	11	14	20	17	13	17	16	17	11	20	13	11	9	20	16	15	11	14	20	17	13	17	16	17	11	20	13	11	9	20	16	16.2	13.4	19.4	27.1	21.7	16.6	23.9	20.3	20.6	14	27.5	17.6	14	9.9	29	20.8	4650.12	2662.36	5290.09	8826.92	4573.24	3204.03	6943.82	6389.39	6531.12	4097.41	12316.1	5108.04	3007.49	1613.45	8184.45	5445.78	262840000	224400000	244980000	213870000	216860000	208690000	216220000	207310000	165750000	188740000	202370000	165430000	182180000	185620000	181830000	182440000
Q5SSN7	Vesicle transport protein SFT2A	Sft2d1	low	1	1	1	17	17922	20.959	186660000	18	1	1	1	1	1	1	1	1	1	1	1	1	1	1	1	1	1	1	1	1	1	1	1	1	1	1	1	1	1	1	1	1	1	1	1	1	1	1	1	1	1	1	1	1	1	1	1	1	1	17	17	17	17	17	17	17	17	17	17	17	17	17	17	17	17	480.415	974.539	1542.23	651.919	878.552	1316.33	3745.6	500.399	1369.02	944.994	3219.46	1470.28	819.551	1382.17	3136.59	376.892	0	8684600	0	0	0	0	0	0	0	0	0	0	0	0	0	0
Q8VD57	Vesicle transport protein SFT2B	Sft2d2	low	2	2	2	17	17499	11.907	142900000	16	1	1	1	1	2	0	0	1	2	1	0	1	2	0	1	2	1	1	1	1	2	0	0	1	2	1	0	1	2	0	1	2	1	1	1	1	2	0	0	1	2	1	0	1	2	0	1	2	1	6.3	6.3	10.7	17	0	0	10.7	17	6.3	0	10.7	17	0	6.3	17	6.3	351.854	834.118	0	1505.8	0	0	0	977.471	1935.74	0	1554.11	1127.25	0	881.489	5926.44	864.106	0	0	0	8749000	0	0	0	10302000	0	0	0	0	0	0	0	0
Q99JR1	Sideroflexin-1	Sfxn1	high	13	13	13	46	35649	155.79	13120000000	236	1	11	9	10	13	9	10	9	10	11	10	12	12	9	9	10	8	11	9	10	13	9	10	9	10	11	10	12	12	9	9	10	8	11	9	10	13	9	10	9	10	11	10	12	12	9	9	10	8	39.8	34.8	34.8	46	35.1	34.8	33.9	33.5	37	37	39.8	39.8	33.9	34.5	36	31.1	29667.9	20452.9	40861.4	52765.2	30169.8	29898.4	43960.4	36364.5	117875	62014.5	140395	109193	25512.7	9425.82	45525.5	29704	558690000	403740000	567560000	553630000	493950000	423330000	619890000	544560000	856640000	695890000	825100000	856330000	333610000	247380000	383690000	292390000
Q925N2	Sideroflexin-2	Sfxn2	high	11	11	11	37.6	36141	81.844	1655700000	112	1	2	2	4	5	5	5	8	5	9	6	9	9	7	5	7	7	2	2	4	5	5	5	8	5	9	6	9	9	7	5	7	7	2	2	4	5	5	5	8	5	9	6	9	9	7	5	7	7	7.1	8.1	16.1	18.6	18.6	19.9	29.2	18.6	31.4	21.4	34.5	33.5	25.8	18.9	26.4	26.7	324.765	322.735	1578.3	1423.35	1894.22	1553.97	6827.82	2918.44	18816.5	6510.84	21715.3	16673.1	3557.36	2128.7	9019.31	4524.62	0	0	49546000	34360000	51878000	53246000	86055000	85235000	115510000	105460000	123290000	147080000	68473000	69134000	100480000	91398000
Q91V61-2;Q91V61	Sideroflexin-3	Sfxn3	high	13	13	13	50.7	31656	80.511	13753000000	275	2	10	8	10	11	10	8	11	12	8	9	10	12	11	11	10	13	10	8	10	11	10	8	11	12	8	9	10	12	11	11	10	13	10	8	10	11	10	8	11	12	8	9	10	12	11	11	10	13	41.7	34	41.7	44.8	43.1	36.8	44.8	47.9	36.8	39.2	43.1	47.9	45.5	45.5	43.1	50.7	18649.8	12582.7	27637.8	44177.8	37141.9	44632.6	49831.1	64162.9	73986.5	38478.1	75154.6	95366.9	66269.3	49502.1	118102	100277	370670000	387660000	372640000	403200000	551070000	639960000	565900000	804920000	575300000	546990000	510130000	653700000	989740000	1043000000	1126300000	1223500000
Q925N0	Sideroflexin-5	Sfxn5	high	8	8	8	38	37328	115.02	183720000	19	1	0	0	0	0	0	0	1	2	7	1	3	8	0	0	2	2	0	0	0	0	0	0	1	2	7	1	3	8	0	0	2	2	0	0	0	0	0	0	1	2	7	1	3	8	0	0	2	2	0	0	0	0	0	0	2.6	15.8	31.6	2.9	11.1	38	0	0	12	15.8	0	0	0	0	0	0	371.388	286.432	1711.37	348.559	2892.35	4179.58	0	0	771.309	255.162	0	0	0	0	0	0	0	0	22744000	0	0	32168000	0	0	0	0
Q571I4	Tyrosine-protein kinase SgK223	Sgk223	high	11	11	11	12.6	147940	15.038	75396000	17	1	0	0	0	0	0	0	0	3	1	0	2	2	2	0	1	10	0	0	0	0	0	0	0	3	1	0	2	2	2	0	1	10	0	0	0	0	0	0	0	3	1	0	2	2	2	0	1	10	0	0	0	0	0	0	0	2.5	1	0	1.6	1.5	2.7	0	0.9	11.6	0	0	0	0	0	0	0	102.439	61.4383	0	138.347	35.5759	0	0	146.275	519.59	0	0	0	0	0	0	0	0	0	0	0	0	0	0	0	25798000
Q9ERE3;Q9QZS5-2;Q9QZS5	Serine/threonine-protein kinase Sgk3	Sgk3	high	9	9	9	22.6	57145	21.958	857940000	77	3	5	2	4	6	7	5	5	3	5	4	6	5	5	3	6	3	5	2	4	6	7	5	5	3	5	4	6	5	5	3	6	3	5	2	4	6	7	5	5	3	5	4	6	5	5	3	6	3	10.9	4.8	7.9	14.5	19.4	15.5	14.9	6.2	12.7	13.3	16.3	15.1	11.3	8.3	16.3	6.2	687.201	500.455	1690.13	2459.06	1186.91	826.468	2810.49	2211.97	1862.21	1041.02	4632.67	2080.79	944.039	590.399	4261.04	3696.95	22710000	30500000	43686000	40207000	29069000	34326000	58534000	62309000	29970000	30027000	35844000	45654000	32882000	44463000	46408000	61271000
Q8R0X7	Sphingosine-1-phosphate lyase 1	Sgpl1	high	27	27	27	54.6	63676	194.52	19746000000	456	1	14	17	17	22	19	19	18	22	21	21	22	23	22	18	23	23	14	17	17	22	19	19	18	22	21	21	22	23	22	18	23	23	14	17	17	22	19	19	18	22	21	21	22	23	22	18	23	23	28.3	34.7	35.2	46	42.3	36.8	37.7	45.1	43.7	44.9	46	46.5	44.7	37	51.6	46.3	16623.7	7305.43	16572	33849.9	20054.4	25366.5	37611.5	35093.6	73077.2	32098.2	110984	60126.3	39860.7	25030.9	74148	47450.7	680420000	518030000	608560000	625790000	825440000	817710000	773190000	947580000	1078200000	904250000	1127800000	1060900000	1079000000	845360000	1143600000	1143100000
Q9JI99	Sphingosine-1-phosphate phosphatase 1	Sgpp1	high	8	8	8	20.7	47744	21.651	1824300000	107	1	4	4	5	6	5	5	6	7	6	5	7	6	5	4	7	6	4	4	5	6	5	5	6	7	6	5	7	6	5	4	7	6	4	4	5	6	5	5	6	7	6	5	7	6	5	4	7	6	9.1	9.1	11.6	16.7	10.9	11.6	16.7	19.1	14	11.6	18.4	16.7	11.6	9.8	17.7	13.3	3130.97	2036.53	3265.85	7558.58	3250.69	3116.14	6132.05	5115.32	6158.89	3727.95	12986	6083.71	2502.07	1703.46	7729.24	7239.95	184450000	76225000	94095000	98204000	119680000	93341000	119510000	107600000	102130000	69400000	78980000	85569000	88872000	81813000	72295000	106320000
Q9EQ08;B1ATE0		Sgsh	medium	7	7	7	23.9	56722	26.39	433500000	46	2	0	0	0	3	1	0	2	4	3	1	3	4	3	2	7	5	0	0	0	3	1	0	2	4	3	1	3	4	3	2	7	5	0	0	0	3	1	0	2	4	3	1	3	4	3	2	7	5	0	0	0	7.8	2.4	0	7.2	11.4	6.6	2.6	9.8	12.2	6.6	5	23.9	13.7	0	0	0	375.011	0	0	156.571	1071.96	1096.87	279.182	1986.93	2387.69	1033.71	340.929	3892.23	2415.7	0	0	0	11093000	0	0	0	25485000	19974000	0	24120000	30692000	36400000	20377000	48668000	37099000
Q8BJU0-2;Q8BJU0	Small glutamine-rich tetratricopeptide repeat-containing protein alpha	Sgta	high	13	13	13	43.9	34194	46.445	7275200000	247	2	11	11	10	10	10	12	11	8	13	9	10	9	11	7	9	7	11	11	10	10	10	12	11	8	13	9	10	9	11	7	9	7	11	11	10	10	10	12	11	8	13	9	10	9	11	7	9	7	37.3	38.5	38.2	36.9	38.2	41.7	38.5	30.9	43.9	35	38.2	34.1	41.4	28.7	34.7	27.4	20610.2	19244.2	38819.7	48685.3	22804.9	28794.9	31587.3	26474.1	35179.3	28868.6	57974.7	35497	14780.9	9199.87	36387.6	18461.7	474390000	361000000	605560000	507670000	415650000	446100000	412640000	415810000	310000000	431990000	343340000	449330000	252860000	316850000	307790000	289020000
Q91ZM2-6;Q91ZM2-2;Q91ZM2-3;Q91ZM2-4;Q91ZM2;Q91ZM2-5	SH2B adapter protein 1	Sh2b1	medium	5	5	5	16.2	70189	6.379	228950000	23	6	1	1	1	3	0	1	1	3	2	0	2	2	1	0	2	2	1	1	1	3	0	1	1	3	2	0	2	2	1	0	2	2	1	1	1	3	0	1	1	3	2	0	2	2	1	0	2	2	1.8	3.6	3.2	10.3	0	1.8	3.6	10.3	4.5	0	5.4	5.4	3.6	0	5.4	5	133.448	234.283	163.304	882.289	0	299.033	360.804	765.768	813.339	0	708.66	945.101	128.801	0	612.63	928.103	0	0	0	15697000	0	0	0	14068000	0	0	14658000	15480000	0	0	16358000	16563000
O09039	SH2B adapter protein 3	Sh2b3	medium	3	3	3	10.6	60486	10.951	71595000	15	1	0	1	1	1	0	0	1	1	1	0	2	1	1	0	2	2	0	1	1	1	0	0	1	1	1	0	2	1	1	0	2	2	0	1	1	1	0	0	1	1	1	0	2	1	1	0	2	2	0	3.5	3.5	3.5	0	0	3.5	3.5	2.4	0	5.8	3.5	2.4	0	8.2	8.2	0	151.617	267.452	246.702	0	0	158.273	148.183	167.23	0	520.312	244.053	56.5093	0	408.24	126.928	0	0	0	0	0	0	0	0	0	0	6423100	0	0	0	0	0
Q9QXK9-2;Q9QXK9	SH2 domain-containing protein 2A	Sh2d2a	medium	5	5	5	18.3	40054	8.0925	61553000	10	2	0	0	0	0	0	0	0	0	3	0	2	2	0	0	1	3	0	0	0	0	0	0	0	0	3	0	2	2	0	0	1	3	0	0	0	0	0	0	0	0	3	0	2	2	0	0	1	3	0	0	0	0	0	0	0	0	8.7	0	9.3	9.3	0	0	6	12.8	0	0	0	0	0	0	0	0	1305.89	0	795.078	701.918	0	0	0	560.387	0	0	0	0	0	0	0	0	0	0	0	10297000	0	0	0	7684700
Q9QZS8;Q9QZS8-2	SH2 domain-containing protein 3C	Sh2d3c	high	36	36	35	56.2	94322	234.61	4320600000	316	2	14	16	16	25	19	17	17	23	18	15	12	22	14	13	15	27	14	16	16	25	19	17	17	23	18	15	12	22	14	13	15	27	14	16	16	25	19	17	17	23	18	15	12	21	14	13	15	26	25.2	25.6	24.6	39.1	32.4	28	26.3	36.5	28.6	25.2	18.4	31.6	20.3	18.7	25.8	41.3	3761.45	3365.97	5757.57	11204.9	6179.91	5835.03	6070.17	5850.8	8776.84	4017.48	7804.71	7874.46	4848.58	1150.09	8287.79	8656.99	243630000	228310000	221480000	235410000	260020000	237920000	206040000	221710000	180970000	149010000	160120000	171580000	242060000	130760000	220440000	257160000
Q9JJU8	SH3 domain-binding glutamic acid-rich-like protein	Sh3bgrl	high	10	10	10	88.6	12811	93.975	3634200000	137	1	6	4	5	6	7	6	3	5	7	6	8	10	3	6	4	5	6	4	5	6	7	6	3	5	7	6	8	10	3	6	4	5	6	4	5	6	7	6	3	5	7	6	8	10	3	6	4	5	66.7	46.5	69.3	70.2	78.1	70.2	36	69.3	78.9	69.3	71.1	88.6	35.1	70.2	58.8	69.3	14382.3	24853.6	20296.5	30429.3	21186.5	23459.1	15656.9	29693.2	59938.3	30073.7	171993	99656.4	6167.43	15652.7	29566	29704.8	122760000	123020000	98678000	119950000	128340000	146070000	69984000	141740000	217840000	171910000	316260000	283390000	102980000	145820000	84510000	128130000
Q91VW3	SH3 domain-binding glutamic acid-rich-like protein 3	Sh3bgrl3	medium	6	6	6	48.4	10477	263.08	40499000000	303	1	5	6	4	5	6	5	5	5	6	6	6	5	6	5	6	5	5	6	4	5	6	5	5	5	6	6	6	5	6	5	6	5	5	6	4	5	6	5	5	5	6	6	6	5	6	5	6	5	47.3	48.4	43	47.3	48.4	47.3	47.3	47.3	48.4	48.4	48.4	47.3	48.4	47.3	48.4	47.3	128571	151063	91542.6	270404	351014	503789	394744	364384	1045730	567809	1041240	618269	592198	643462	829907	701445	879540000	995940000	653680000	866160000	1585200000	2476700000	1043800000	1409100000	2391700000	2151200000	1738300000	1842400000	2545500000	4286800000	1889100000	2059000000
P55194	SH3 domain-binding protein 1	Sh3bp1	high	34	34	34	61.8	74172	323.31	7680900000	321	1	8	7	10	15	14	14	15	18	27	23	28	20	14	14	20	18	8	7	10	15	14	14	15	18	27	23	28	20	14	14	20	18	8	7	10	15	14	14	15	18	27	23	28	20	14	14	20	18	16.6	13.7	17.1	29.9	25.1	29.9	31.9	32.5	53.2	45.9	53.5	35.4	25.7	29.3	39.4	34	2324.02	2124.57	2441.79	6161.87	8369	5987.19	8233.89	8440.93	41130.4	21013.8	44374.8	32126.3	12841.4	4118.26	16126.6	11754	156390000	178250000	140890000	178340000	231870000	265050000	233470000	287280000	619810000	532080000	572920000	651170000	304000000	341980000	335180000	399350000
Q06649	SH3 domain-binding protein 2	Sh3bp2	high	12	12	12	27.4	62208	35.274	598530000	64	1	1	1	2	1	3	5	4	7	5	2	5	5	6	6	6	10	1	1	2	1	3	5	4	7	5	2	5	5	6	6	6	10	1	1	2	1	3	5	4	7	5	2	5	5	6	6	6	10	2.5	2.5	5.5	2.5	8.2	13.6	10	15.4	10.9	4.7	11.4	11.3	15.6	13.2	15	23.3	0	172.161	89.1806	409.204	726.618	1303.88	1347.72	1491.35	2191.13	553.35	1549.46	1869.49	1923.6	661.613	3232.21	2434.62	0	0	0	0	23559000	36426000	33240000	36606000	28999000	25573000	29317000	32396000	40453000	48978000	41646000	49408000
Q62419;Q62420	Endophilin-A2	Sh3gl1	high	20	20	20	54.9	41518	188.88	4601800000	215	2	12	10	10	13	14	14	13	14	15	14	13	14	12	12	12	16	12	10	10	13	14	14	13	14	15	14	13	14	12	12	12	16	12	10	10	13	14	14	13	14	15	14	13	14	12	12	12	16	38.6	30.4	37.8	38.9	38.6	39.4	41.3	41.8	45.7	43.2	39.7	38	35.6	35.6	36.4	44.6	8026.87	6179.29	7063.78	15440.2	12955.3	15512.2	15076.5	12556.5	29932.5	14406	26492.4	21478.5	11230.8	7819.48	17984.6	20853.8	230150000	202710000	189920000	225800000	278480000	305330000	271980000	303760000	285130000	270310000	231010000	301200000	296000000	288290000	309600000	316130000
Q9JK48;Q9JK48-2;Q9JK48-3	Endophilin-B1	Sh3glb1	high	15	15	13	37.3	40855	69.521	8267500000	231	3	10	11	10	14	8	11	10	10	11	10	12	11	10	12	12	10	10	11	10	14	8	11	10	10	11	10	12	11	10	12	12	10	9	10	10	12	7	10	9	9	10	8	11	10	9	11	11	9	23	29	26.3	33.7	20.5	29	24.9	27.4	30.4	25.8	32.6	27.7	26.8	31.5	32.6	27.4	17263.2	14089.8	25497.8	35941.7	16648.6	19729.7	28099.3	26376.5	38856.6	26174	41821.7	38595.3	21264.6	16841.4	38977.6	36232	401690000	308620000	414680000	385460000	350000000	391970000	351700000	491320000	346090000	360940000	327760000	416520000	360770000	497010000	373910000	554090000
Q8R3V5;Q8R3V5-1;Q8R3V5-3	Endophilin-B2	Sh3glb2	high	15	14	14	37.5	44503	86.6	2764000000	151	3	10	6	8	10	10	9	11	7	10	11	12	11	8	10	11	8	9	5	8	9	9	8	10	6	9	10	11	10	7	9	10	7	9	5	8	9	9	8	10	6	9	10	11	10	7	9	10	7	28	17.5	22	25	26.2	24.5	28.5	19.2	25.8	29	31.8	28.8	21.8	27.2	29	22.8	4623.79	2237.21	5435.1	7691.39	6632.07	5793.24	10738.4	5620.67	15059	10720.8	23978.1	9282.31	5295.69	3060.76	12770	6439.6	114930000	109990000	119280000	134150000	147330000	134550000	127650000	136140000	141320000	147570000	151810000	147010000	118890000	112680000	136870000	108750000
Q8R550-2;Q8R550;Q8R550-5;Q8R550-4;Q8R550-8;Q8R550-6	SH3 domain-containing kinase-binding protein 1	Sh3kbp1	low	49	3	3	71.3	73327	9.6424	1182300000	34	6	26	29	27	31	33	31	30	33	42	37	39	36	33	31	36	33	3	2	2	1	3	3	2	1	2	2	2	1	2	2	3	1	3	2	2	1	3	3	2	1	2	2	2	1	2	2	3	1	46.9	51	52.6	57.9	56.8	53.1	58.5	57.1	62.9	61.5	68.1	58	58.5	55.8	61.2	63.6	991.941	1447.83	1320.86	2527.66	1451.32	2012.31	2050.82	2368.94	3605.36	1662.76	3392.19	1531.95	1955.59	1442.38	4382.1	2492.02	0	74246000	63068000	0	70696000	79314000	64899000	0	81482000	71677000	53382000	0	102660000	76997000	102090000	0
Q8R550-3	SH3 domain-containing kinase-binding protein 1	Sh3kbp1	high	49	49	3	75.2	68819	323.31	36870000000	772	1	25	29	27	31	32	30	29	34	42	38	40	38	33	31	36	34	25	29	27	31	32	30	29	34	42	38	40	38	33	31	36	34	2	2	2	1	2	2	1	2	2	3	3	3	2	2	3	2	48.2	52.5	54.3	62.1	58.8	54.8	60.4	61.3	65.1	64.8	71.8	63.4	60.5	57.6	64.5	68.2	17018.9	15981.1	24261.2	49133.5	33538.9	33556.1	35311.9	45329.7	182862	103645	231512	164542	49816.6	28954.7	86008.9	74689	852090000	826390000	864960000	1151500000	1114500000	1095900000	1189500000	1356900000	2480400000	2254300000	2562500000	2696200000	1502100000	1595500000	1681100000	2187700000
Q8R550-7	SH3 domain-containing kinase-binding protein 1	Sh3kbp1	low	10	1	1	80.9	11992	15.204	63003000	4	1	5	8	5	6	8	6	6	7	8	8	10	9	7	6	8	7	0	0	0	0	0	0	0	0	0	0	1	1	0	0	0	0	0	0	0	0	0	0	0	0	0	0	1	1	0	0	0	0	32.7	51.8	44.5	51.8	51.8	45.5	51.8	51.8	55.5	51.8	80.9	77.3	54.5	45.5	51.8	51.8	0	0	0	0	0	0	0	0	0	0	6139.04	4950.21	0	0	0	0	0	0	0	0	0	0	0	0	0	0	0	11611000	0	0	0	0
O89032-3;O89032-2;O89032;A2AAY5	SH3 and PX domain-containing protein 2A	Sh3pxd2a	high	14	14	14	20.8	119030	120.85	424180000	55	4	3	0	4	8	4	2	5	9	4	0	1	3	1	1	5	7	3	0	4	8	4	2	5	9	4	0	1	3	1	1	5	7	3	0	4	8	4	2	5	9	4	0	1	3	1	1	5	7	5.4	0	7.9	12.7	6.2	3.5	7	11.7	9.1	0	1.8	4.9	1.8	1.8	7	11.7	209.357	0	582.969	1041.5	231.025	192.916	557.158	1328.7	577.018	0	214.231	486.873	218.247	157.033	740.661	961.497	0	0	28019000	28562000	26893000	16321000	25448000	28402000	20070000	0	0	21938000	0	0	24583000	29947000
F6U4F1;G3X9F6		Sh3tc1	medium	3	3	3	4	126770	4.6654	56057000	6	2	0	0	0	1	0	2	0	2	0	0	1	0	0	0	0	1	0	0	0	1	0	2	0	2	0	0	1	0	0	0	0	1	0	0	0	1	0	2	0	2	0	0	1	0	0	0	0	1	0	0	0	1.8	0	2.2	0	2.9	0	0	1.8	0	0	0	0	1.8	0	0	0	181.379	0	180.709	0	194.966	0	0	227.628	0	0	0	0	151.649	0	0	0	0	0	0	0	10286000	0	0	0	0	0	0	0	0
Q91WA6;Q91WA6-2	Sharpin	Sharpin	medium	6	6	6	28.7	39852	41.857	288390000	30	2	2	2	1	2	2	2	0	2	2	1	3	2	1	0	3	3	2	2	1	2	2	2	0	2	2	1	3	2	1	0	3	3	2	2	1	2	2	2	0	2	2	1	3	2	1	0	3	3	7.1	8.9	4.2	7.1	7.1	8.9	0	7.1	5.8	4.2	16.3	7.1	6.1	0	15.5	10	548.422	460.564	749.082	846.659	797.191	521.264	0	877.898	1611.31	681.635	2932.54	2048	768.867	0	1464.46	1173.94	0	0	0	13079000	0	0	0	14005000	0	0	19997000	18342000	0	0	15633000	19631000
P98083-2;P98083;P98083-3;Q61120	SHC-transforming protein 1	Shc1	high	21	21	20	66.7	51409	159.73	2822000000	197	4	7	9	7	14	7	6	11	13	12	6	11	12	3	6	11	13	7	9	7	14	7	6	11	13	12	6	11	12	3	6	11	13	6	8	7	13	6	5	10	12	11	5	10	11	3	5	10	12	20	28.4	21.7	39.4	20.5	18.1	36.2	38.2	40.1	16.2	34.5	34.3	9.2	17.7	37.7	38	2816	3161.65	4948.25	11119.4	4300.14	4521.27	8797.8	7797.54	12721.9	3685.58	17154.1	12648.4	1857.65	2889.77	11354.1	8585.83	147660000	132410000	128100000	135520000	146290000	148520000	127680000	151430000	190630000	121280000	127180000	154090000	92555000	160740000	121090000	128860000
Q9Z179	SHC SH2 domain-binding protein 1	Shcbp1	high	10	10	10	21.1	75916	18.402	145750000	19	1	4	2	5	7	0	0	3	1	0	0	0	0	0	0	0	0	4	2	5	7	0	0	3	1	0	0	0	0	0	0	0	0	4	2	5	7	0	0	3	1	0	0	0	0	0	0	0	0	6.6	3.4	8.8	14.1	0	0	5.8	1.2	0	0	0	0	0	0	0	0	407.104	199.686	1276.39	2064.11	0	0	214.169	75.8226	0	0	0	0	0	0	0	0	25963000	0	41757000	43710000	0	0	14186000	0	0	0	0	0	0	0	0	0
Q6P7W2;Q6P7W2-2;Q8BFX3	SH3KBP1-binding protein 1	Shkbp1	high	13	13	13	27	76102	34.888	266890000	31	3	2	1	2	7	1	1	4	6	2	0	2	5	0	0	3	5	2	1	2	7	1	1	4	6	2	0	2	5	0	0	3	5	2	1	2	7	1	1	4	6	2	0	2	5	0	0	3	5	4	2	5.4	16.2	1.6	2.7	8.7	13.1	3.4	0	4.5	11.2	0	0	6.8	10.7	386.389	279.612	493.071	1476.19	0	113.533	756.637	1181.85	638.506	0	218.457	635.51	0	0	464.655	966.955	0	0	23551000	24334000	0	0	20813000	20534000	0	0	0	0	0	0	19796000	19941000
P50431	Serine hydroxymethyltransferase, cytosolic	Shmt1	high	25	24	24	69	52600	194.79	7447800000	251	1	14	13	16	18	15	16	16	19	21	15	18	18	13	13	13	13	13	12	15	17	14	15	15	18	20	14	17	17	12	12	12	12	13	12	15	17	14	15	15	18	20	14	17	17	12	12	12	12	38.3	36	43.3	45.8	46.2	43.9	48.5	48.1	60.3	40	52.1	47.5	36.2	36.6	34.7	35.4	15880.9	13786.4	26250.6	29436.6	12566.6	16547.4	23188.3	18776.2	36884.6	19145.8	50596.2	29691.4	6739.85	3702.62	11930.1	6378.91	388560000	500350000	565090000	403440000	353160000	350110000	459390000	316340000	355350000	421980000	463640000	401120000	186040000	199260000	285460000	170940000
Q9CZN7-2;Q9CZN7	Serine hydroxymethyltransferase	Shmt2	high	30	30	29	71.5	55420	297.27	55704000000	812	2	21	21	24	25	25	24	27	23	26	25	28	26	23	21	26	25	21	21	24	25	25	24	27	23	26	25	28	26	23	21	26	25	20	20	23	24	24	23	26	22	25	24	27	25	22	20	25	24	49.5	54.1	63.5	54.9	65.9	64.3	70.7	54.5	67.9	67.7	70.9	62.9	62.9	53.7	69.3	56.5	100460	72497.8	126632	180691	100137	93738.2	154770	105084	290674	140850	347412	212696	65150.1	34238.1	137672	73998.5	2957600000	2451300000	3055500000	3022700000	2578500000	2367500000	2790600000	2278300000	3543400000	2725700000	3357500000	3282900000	1830800000	1408000000	1978200000	1515400000
O88520	Leucine-rich repeat protein SHOC-2	Shoc2	high	16	16	16	33.7	64892	98.09	1378000000	100	1	6	6	5	8	5	4	7	11	8	3	8	7	5	5	10	8	6	6	5	8	5	4	7	11	8	3	8	7	5	5	10	8	6	6	5	8	5	4	7	11	8	3	8	7	5	5	10	8	12.9	13.2	8.4	16.5	14.6	11.9	13.4	21.5	21.3	8.1	14.4	14.3	15.1	13.2	23	16.3	1801.41	1881.94	2049.37	3961.7	1526.14	1415.91	2887.31	3820.5	6045.75	1343.72	4002.38	3187.51	1742.21	963.253	5647.68	3342.66	55824000	58190000	72178000	80632000	56789000	83508000	79875000	92172000	67541000	60510000	62582000	83205000	74464000	88417000	95535000	82829000
Q9D5J6	Sedoheptulokinase	Shpk	medium	5	5	5	14.9	51302	6.549	67151000	9	1	1	0	0	0	0	0	0	0	0	3	1	3	1	1	0	2	1	0	0	0	0	0	0	0	0	3	1	3	1	1	0	2	1	0	0	0	0	0	0	0	0	3	1	3	1	1	0	2	2.9	0	0	0	0	0	0	0	0	10.1	1.9	10.5	4.6	4.6	0	7.1	0	0	0	0	0	0	0	0	0	1346.22	270.022	1519.74	0	75.639	0	315.206	0	0	0	0	0	0	0	0	0	0	0	20128000	0	0	0	0
Q7TPQ3;Q7TPQ3-2;Q7TPQ3-5;Q7TPQ3-3	E3 ubiquitin-protein ligase SHPRH	Shprh	high	30	30	30	23.8	191490	73.092	609870000	75	4	1	2	2	4	3	1	4	6	12	6	13	15	3	1	4	10	1	2	2	4	3	1	4	6	12	6	13	15	3	1	4	10	1	2	2	4	3	1	4	6	12	6	13	15	3	1	4	10	0.9	1.6	1.6	3	2.8	0.9	4.5	3.9	9.7	4.8	11	11.3	2.4	0.7	3.5	7.3	0	41.7113	0	206.968	64.866	0	226.283	335.102	1416.11	377.942	1976.13	1212.65	155.024	0	287.9	601.09	0	0	0	21270000	6196200	0	23089000	29663000	53199000	22181000	55743000	69322000	0	0	20897000	34024000
Q7TMX5-2;Q7TMX5;REV__Q9Z2I8-2;REV__Q9Z2I8	Protein SHQ1 homolog	Shq1	medium	4	4	4	12.7	50120	4.6658	1334600000	22	4	2	1	1	0	1	2	1	0	1	1	0	2	1	2	1	1	2	1	1	0	1	2	1	0	1	1	0	2	1	2	1	1	2	1	1	0	1	2	1	0	1	1	0	2	1	2	1	1	5.9	1.5	1.5	0	4.4	5.7	4.4	0	1.5	1.5	0	7	1.5	5.9	4.4	4.1	3595.09	8431.98	19962.9	0	102.733	3917.07	0	0	3120.1	38675.3	0	88.3991	3915.47	657.395	295.376	219.636	0	0	0	0	0	0	0	0	0	0	0	0	0	35938000	0	0
P70665;P70665-2;P70665-3	Sialate O-acetylesterase;Sialate O-acetylesterase small subunit;Sialate O-acetylesterase large subunit	Siae	medium	3	3	3	6.5	60775	1.356	37145000	5	3	0	1	1	1	0	0	0	0	0	0	2	0	0	0	0	0	0	1	1	1	0	0	0	0	0	0	2	0	0	0	0	0	0	1	1	1	0	0	0	0	0	0	2	0	0	0	0	0	0	2.2	2.4	2.4	0	0	0	0	0	0	4.3	0	0	0	0	0	0	224.462	234.816	136.967	0	0	0	0	0	0	757.832	0	0	0	0	0	0	0	0	0	0	0	0	0	0	0	9026900	0	0	0	0	0
Q6AXF6;Q6AXF6-2	SID1 transmembrane family member 1	Sidt1	medium	3	3	3	3.1	93894	1.4659	35738000	16	2	0	0	0	0	0	1	1	1	2	1	1	3	2	1	1	2	0	0	0	0	0	1	1	1	2	1	1	3	2	1	1	2	0	0	0	0	0	1	1	1	2	1	1	3	2	1	1	2	0	0	0	0	0	1.1	1.1	1.1	1.9	1.1	1.1	3.1	1.9	1.1	1.1	1.9	0	0	0	0	0	0	0	71.3556	187.743	96.5849	146.873	124.878	0	0	109.837	100.915	0	0	0	0	0	0	0	0	0	0	0	0	0	0	0	3158700
Q8CIF6;Q8CIF6-2	SID1 transmembrane family member 2	Sidt2	high	10	9	9	14.2	94500	8.4921	707580000	56	2	4	4	3	4	5	5	5	6	4	2	6	4	4	1	5	7	4	4	2	4	4	4	4	6	4	1	5	3	3	1	5	6	4	4	2	4	4	4	4	6	4	1	5	3	3	1	5	6	4.3	4.4	2.9	4.8	5.3	5.9	5.3	6.4	4.8	1.9	9.4	3.7	4.3	1.1	5.9	7.7	474.1	719.222	650.673	989.939	832.52	582.433	1093.76	1081.38	1286.24	432.551	3303.51	1092.59	779.334	323.091	1544.07	755.101	37248000	38377000	38251000	34608000	36304000	26111000	23452000	36233000	32107000	0	25427000	29304000	39607000	0	31107000	35109000
Q9JLZ8;Q9JLZ8-2	Single Ig IL-1-related receptor	Sigirr	high	9	9	9	30.1	46158	15.678	261470000	35	2	3	1	0	3	1	3	2	6	2	0	2	2	1	1	4	5	3	1	0	3	1	3	2	6	2	0	2	2	1	1	4	5	3	1	0	3	1	3	2	6	2	0	2	2	1	1	4	5	9.3	3.7	0	9.3	2	9.8	6.1	21	4.9	0	5.6	4.9	2	2.9	11.7	16.9	344.254	0	0	1089	384.948	1012.35	590.77	2013.36	1305.63	0	589.596	612.172	481.808	389.683	1633.04	1300.67	21368000	0	0	16865000	0	22560000	14882000	20034000	20059000	0	0	0	0	0	22244000	21991000
Q62230-3;Q62230	Sialoadhesin	Siglec1	high	9	9	9	7.6	172770	11.049	68981000	14	2	0	0	0	0	0	0	0	0	3	4	2	8	0	0	0	0	0	0	0	0	0	0	0	0	3	4	2	8	0	0	0	0	0	0	0	0	0	0	0	0	3	4	2	8	0	0	0	0	0	0	0	0	0	0	0	0	2.6	2.8	1.3	6.8	0	0	0	0	0	0	0	0	0	0	0	0	237.6	35.6532	142.793	520.673	0	0	0	0	0	0	0	0	0	0	0	0	0	0	0	24913000	0	0	0	0
Q80ZE3;Q920G3		Siglecg	high	20	20	20	35.9	76883	323.31	5845500000	240	2	11	9	9	17	13	11	17	16	12	8	14	12	12	9	12	14	11	9	9	17	13	11	17	16	12	8	14	12	12	9	12	14	11	9	9	17	13	11	17	16	12	8	14	12	12	9	12	14	19.6	16.1	16.6	31.7	23.1	20.1	30.4	33.1	25.9	15.7	27.5	25.9	21.9	17	23.4	26.7	5938	5680.05	9013.35	18831.2	9531.47	6590.57	16934.7	12066.3	13239	4715.16	17770.9	12551.7	5990.15	2763.82	11752.7	11504.4	314290000	275790000	338370000	389530000	260180000	256450000	297950000	306390000	238520000	191110000	225010000	289120000	213640000	199460000	238940000	255120000
O55242;O55242-2	Sigma non-opioid intracellular receptor 1	Sigmar1	medium	6	6	6	40.8	25250	16.718	685720000	37	2	2	1	2	1	2	3	4	1	5	5	6	2	3	3	4	2	2	1	2	1	2	3	4	1	5	5	6	2	3	3	4	2	2	1	2	1	2	3	4	1	5	5	6	2	3	3	4	2	11.2	5.8	9.4	5.8	20.6	19.3	34.1	5.8	37.7	37.7	40.8	9.4	28.7	19.3	32.3	9.4	207.433	0	1122.84	0	285.476	845.115	2875.95	0	10296.3	6133.97	14016.1	6006.78	841.026	819.421	7109.2	8261.21	0	0	0	0	0	21098000	36690000	0	40211000	32550000	59525000	0	31364000	31158000	41630000	0
Q8CFH6	Serine/threonine-protein kinase SIK2	Sik2	medium	3	3	3	5	104200	1.3242	38797000	9	1	0	0	1	1	1	0	1	2	0	0	1	1	1	1	1	1	0	0	1	1	1	0	1	2	0	0	1	1	1	1	1	1	0	0	1	1	1	0	1	2	0	0	1	1	1	1	1	1	0	0	2.5	1.2	1.2	0	1.2	3.7	0	0	1.4	1.2	2.5	2.5	1.2	1.2	0	0	117.026	62.1056	27.4726	0	53.5714	135.713	0	0	0	63.1422	134.209	95.0739	50.9737	34.2366	0	0	0	2059800	0	0	0	0	0	0	0	0	0	0	0	0
Q6P4S6;Q6P4S6-2	Serine/threonine-protein kinase SIK3	Sik3	high	13	13	13	10.8	145780	19.278	245640000	40	2	4	2	6	8	2	2	3	2	0	1	2	2	2	1	4	2	4	2	6	8	2	2	3	2	0	1	2	2	2	1	4	2	4	2	6	8	2	2	3	2	0	1	2	2	2	1	4	2	3.5	2.4	4.7	6.8	2	2	2.1	1.4	0	0.7	1.4	1.4	2	1.3	3.4	1.2	95.9035	228.038	615.481	803.83	172.775	144.001	310.051	137.601	0	60.7919	280.307	137.757	118.375	0	509.607	19.6558	19852000	0	25226000	23690000	19398000	21289000	15712000	21403000	0	0	16885000	0	22383000	0	15939000	0
Q9CPR7	Suppressor of IKBKE 1	Sike1	high	13	13	13	73.4	23522	61.429	2711300000	165	1	8	7	6	8	9	7	8	9	9	9	9	10	9	9	11	10	8	7	6	8	9	7	8	9	9	9	9	10	9	9	11	10	8	7	6	8	9	7	8	9	9	9	9	10	9	9	11	10	51.7	43	39.6	45.9	51.7	46.9	54.1	58.5	58.5	54.6	58.9	63.3	54.1	58.5	72.5	58.9	11709.4	10465.3	10689.2	17868.4	12815.3	12214.9	16977.1	15916	15975	12104.9	24160.9	18743.7	16983.9	7846.81	22473.7	22076.2	165470000	162700000	158080000	169790000	140780000	135490000	144950000	176690000	84211000	107660000	102670000	127050000	201940000	150950000	136680000	184580000
Q9EPK6	Nucleotide exchange factor SIL1	Sil1	high	11	11	11	33.3	52429	25.918	298660000	43	1	1	1	2	7	1	1	1	1	3	3	6	7	1	2	1	1	1	1	2	7	1	1	1	1	3	3	6	7	1	2	1	1	1	1	2	7	1	1	1	1	3	3	6	7	1	2	1	1	2.6	2.6	5.4	17	2.6	2.6	2.6	2.6	7.7	8.4	21.7	18.7	2.6	5.6	2.6	2.6	233.211	126.2	400.872	2457.3	121.595	139.273	279.27	166.629	590.022	3757.04	1970.79	1307.25	67.4676	1542.17	252.666	150.363	0	0	22463000	28408000	0	0	0	0	0	0	0	20339000	0	0	0	0
E9Q6E9;E9PYI6		Simc1	medium	3	3	3	4.7	146620	4.9746	4426300	3	2	1	0	1	0	0	0	0	0	0	0	2	2	1	0	0	0	1	0	1	0	0	0	0	0	0	0	2	2	1	0	0	0	1	0	1	0	0	0	0	0	0	0	2	2	1	0	0	0	2.6	0	2.6	0	0	0	0	0	0	0	3.5	2.1	2.6	0	0	0	0	0	0	0	0	0	0	0	0	0	0	72.6607	0	0	0	0	0	0	0	0	0	0	0	0	0	0	0	3197600	0	0	0	0
Q60520;Q60520-1	Paired amphipathic helix protein Sin3a	Sin3a	high	51	51	50	44	145090	323.31	27730000000	953	2	35	32	38	45	38	40	45	42	40	35	43	41	38	37	42	43	35	32	38	45	38	40	45	42	40	35	43	41	38	37	42	43	35	32	37	44	38	39	44	42	40	34	42	41	37	36	41	43	33.4	31.2	37.7	42.2	36	39.2	41.9	36.9	36.9	34	39.6	36.6	37.1	34.8	39	38.2	16554.5	12502.6	18807	33348	18385.4	19239.4	31375.8	27546.8	32915.1	16632.5	49321.8	31191.9	20805.9	11745.2	38298.7	32423.1	1345400000	1190700000	1371700000	1432100000	1286100000	1387100000	1526100000	1612600000	1067100000	1158000000	1288800000	1235500000	1354300000	1395100000	1447400000	1637800000
Q62141;Q62141-1;Q62141-2;Q62141-3	Paired amphipathic helix protein Sin3b	Sin3b	high	26	25	25	32.2	126400	138.16	1339500000	138	4	7	5	8	12	8	10	10	11	15	11	14	16	9	7	13	11	7	5	7	11	8	9	9	11	15	10	13	16	8	6	12	11	7	5	7	11	8	9	9	11	15	10	13	16	8	6	12	11	8.7	6	11	15.5	9.8	13.7	12.8	14.2	21.2	14.6	18	19.9	11.6	10	19.3	11.9	478.15	215.97	680.34	1239.15	736.993	998.11	1359.52	1493.98	3095.69	1494.31	3404.51	3198.62	864.128	611.603	1831.34	1514.21	48106000	23542000	46207000	57335000	58025000	64240000	67202000	77460000	79229000	68566000	77468000	81687000	62786000	68037000	58819000	69405000
P46062	Signal-induced proliferation-associated protein 1	Sipa1	high	46	46	46	50.2	112060	323.31	34090000000	778	1	32	29	29	32	33	34	36	31	41	33	36	35	32	30	34	33	32	29	29	32	33	34	36	31	41	33	36	35	32	30	34	33	32	29	29	32	33	34	36	31	41	33	36	35	32	30	34	33	36.8	34.9	36.1	39.8	40.7	41.5	44.1	35	48.1	42.4	44.5	41.4	40	36.5	42.7	39.2	15870.3	13355.3	16789.5	31146.7	30056.6	30051.1	44131.2	37442.6	92247	39358.1	87160	61370.2	28241.7	19762.1	63903.8	50185.4	1165900000	1106400000	952550000	1242900000	1550500000	1637500000	1532000000	1754100000	2340900000	1691200000	1545300000	1866800000	1780600000	1528300000	1723500000	2097600000
Q8C0T5;Q8C0T5-2	Signal-induced proliferation-associated 1-like protein 1	Sipa1l1	high	12	12	12	9.8	197030	13.361	134130000	16	2	1	1	0	2	0	1	3	2	4	2	0	2	2	0	3	2	1	1	0	2	0	1	3	2	4	2	0	2	2	0	3	2	1	1	0	2	0	1	3	2	4	2	0	2	2	0	3	2	0.6	1.3	0	1.5	0	0.6	2.4	1.3	3.1	1.3	0	2.4	2.1	0	2.1	1.5	55.673	11.7681	0	103.595	0	0	77.6906	344.02	222.027	294.452	0	97.8591	78.812	0	212.84	57.266	0	0	0	0	0	0	0	29373000	0	24988000	0	0	0	0	0	0
P97797-2;P97797;P97797-4;P97797-3	Tyrosine-protein phosphatase non-receptor type substrate 1	Sirpa	medium	7	7	7	20.4	55986	12.827	269880000	18	4	0	0	0	0	2	0	0	2	5	1	6	5	0	1	0	0	0	0	0	0	2	0	0	2	5	1	6	5	0	1	0	0	0	0	0	0	2	0	0	2	5	1	6	5	0	1	0	0	0	0	0	0	5.9	0	0	5.3	14.7	3.3	17.9	15.9	0	2.6	0	0	0	0	0	0	82.3447	0	0	193.583	2259.15	203.904	4923.73	2641.08	0	63.6615	0	0	0	0	0	0	0	0	0	0	36692000	0	38118000	38038000	0	0	0	0
Q923E4;Q923E4-2	NAD-dependent protein deacetylase sirtuin-1;SirtT1 75 kDa fragment	Sirt1	high	17	17	17	35.3	80371	180.11	2195500000	121	2	7	6	8	13	11	6	10	11	6	5	10	8	8	4	10	13	7	6	8	13	11	6	10	11	6	5	10	8	8	4	10	13	7	6	8	13	11	6	10	11	6	5	10	8	8	4	10	13	15.2	11	19.3	27.7	25.6	12.6	26.3	26.3	13.8	11.4	23.2	17.1	16.7	8.4	23.2	28.4	1942.3	1636.98	4118.9	7450.49	3310	2281.18	5376.1	4464.49	1400.2	1506.9	5452.96	3725.1	2525.52	853.444	6183.06	5658.77	113490000	108010000	129420000	150130000	114780000	92565000	115980000	118210000	36070000	60085000	77278000	90028000	89025000	58512000	95309000	117430000
Q8VDQ8;Q8VDQ8-2;Q8VDQ8-4;Q8VDQ8-3	NAD-dependent protein deacetylase sirtuin-2	Sirt2	high	18	18	18	61.7	43256	127.25	3264300000	154	4	9	4	10	11	8	5	12	10	8	7	9	12	4	5	14	12	9	4	10	11	8	5	12	10	8	7	9	12	4	5	14	12	9	4	10	11	8	5	12	10	8	7	9	12	4	5	14	12	31.9	12.3	35.2	34.2	28	17.5	40.4	31.4	34.7	25.7	30.3	46.5	14.4	17.7	47.3	40.4	6698.37	2840.33	9232.06	15482.1	5715.81	3820.2	14244.8	11671	11627.3	6759.27	18688.6	16377.2	3630.78	2299.61	18790.4	13792.1	147940000	85585000	183320000	192190000	133830000	109710000	190880000	183010000	141940000	143870000	136820000	174780000	123010000	98120000	163900000	174770000
Q8R104-2;Q8R104	NAD-dependent protein deacetylase sirtuin-3	Sirt3	medium	3	3	3	14	28822	5.1297	100350000	12	2	1	1	0	1	0	0	1	2	2	2	2	1	0	0	1	0	1	1	0	1	0	0	1	2	2	2	2	1	0	0	1	0	1	1	0	1	0	0	1	2	2	2	2	1	0	0	1	0	4.3	4.3	0	4.3	0	0	4.3	8.6	9.7	9.7	9.7	5.4	0	0	5.4	0	157.498	90.8778	0	152.018	0	0	0	467.726	2408.07	638.18	2865	541.984	0	0	341.67	0	0	0	0	0	0	0	0	0	0	0	18333000	0	0	0	0	0
Q8R216	NAD-dependent protein deacetylase sirtuin-4	Sirt4	low	2	2	2	6.6	37525	1.9798	13547000	5	1	1	0	0	0	0	0	0	0	1	0	1	1	1	0	0	1	1	0	0	0	0	0	0	0	1	0	1	1	1	0	0	1	1	0	0	0	0	0	0	0	1	0	1	1	1	0	0	1	3	0	0	0	0	0	0	0	3	0	3.6	3.6	3	0	0	3.6	0	0	0	0	0	0	0	0	0	0	229.024	158.106	247.473	0	0	63.2265	0	0	0	0	0	0	0	0	0	0	0	0	0	0	0	790930
Q8K2C6	NAD-dependent protein deacylase sirtuin-5, mitochondrial	Sirt5	high	10	10	10	45.2	34134	33.006	637340000	53	1	3	1	2	4	5	2	3	4	6	3	9	6	3	1	2	4	3	1	2	4	5	2	3	4	6	3	9	6	3	1	2	4	3	1	2	4	5	2	3	4	6	3	9	6	3	1	2	4	13.2	4.2	7.7	16.8	21	9.7	11.6	17.7	27.1	11.9	38.7	27.7	13.2	4.2	9.7	16.8	1161.43	282.578	1017.9	2113.02	2008.7	685.756	1156.74	930.441	6617.74	3577.43	11251.3	6520.27	810.989	275.267	1209.48	1617.81	28393000	0	15284000	23227000	19754000	17838000	18762000	17421000	41297000	32599000	41755000	48257000	19925000	0	18051000	24712000
P59941	NAD-dependent protein deacetylase sirtuin-6	Sirt6	high	15	15	15	52.7	36919	33.372	812140000	81	1	3	7	5	8	6	5	7	5	8	2	8	6	4	2	4	5	3	7	5	8	6	5	7	5	8	2	8	6	4	2	4	5	3	7	5	8	6	5	7	5	8	2	8	6	4	2	4	5	14.7	26.3	18	26.3	23.1	17.7	27.5	18	29.3	10.5	30.5	18.6	17.1	7.8	17.4	20.4	920.114	2062.6	5027.62	5565.7	2832.79	2557.58	4900.71	2408.22	5535.37	610.074	7325.14	3784.07	794.255	244.652	2620.9	1581.33	30447000	36943000	60391000	47859000	34441000	35326000	53285000	36357000	30123000	24841000	38972000	33131000	23726000	0	44280000	25205000
Q8BKJ9	NAD-dependent protein deacetylase sirtuin-7	Sirt7	high	19	19	18	51.7	45145	179.27	7038000000	192	1	11	11	11	15	12	10	15	11	9	7	13	16	10	9	14	14	11	11	11	15	12	10	15	11	9	7	13	16	10	9	14	14	11	11	11	15	12	10	15	11	9	7	13	16	10	9	14	14	36.1	33.6	35.1	44.5	41.8	33.3	45.5	32.6	33.8	19.4	37.1	49.5	31.1	25.6	45.5	42.8	10665.3	13946.1	11950.2	33138.5	15478.3	13357.2	26948.4	21149.2	18989.7	8260.67	36744.2	26681.6	14561.3	9976.1	38216.8	30446.7	375550000	344310000	331380000	327820000	365470000	368930000	318190000	401520000	313140000	280430000	301870000	303110000	378570000	435500000	380070000	410010000
Q8C503	Signaling threshold-regulating transmembrane adapter 1	Sit1	low	2	2	2	13.9	19578	5.9699	93861000	13	1	2	2	1	2	2	1	2	2	0	0	0	0	1	0	1	2	2	2	1	2	2	1	2	2	0	0	0	0	1	0	1	2	2	2	1	2	2	1	2	2	0	0	0	0	1	0	1	2	13.9	13.9	7.8	13.9	13.9	6.1	13.9	13.9	0	0	0	0	6.1	0	6.1	13.9	1432.98	1081.83	935.724	2293.43	1014.48	263.538	1138.94	791.321	0	0	0	0	0	0	535.476	1036	20581000	13540000	0	16606000	9839000	0	8049900	8970500	0	0	0	0	0	0	0	9686500
Q60665-2;Q60665	Ski-like protein	Skil	high	9	9	9	18.4	71060	10.836	192530000	22	2	1	0	2	5	0	0	5	4	0	0	0	1	1	0	2	4	1	0	2	5	0	0	5	4	0	0	0	1	1	0	2	4	1	0	2	5	0	0	5	4	0	0	0	1	1	0	2	4	1.9	0	4.5	10	0	0	10.2	8.4	0	0	0	1.9	1.7	0	5.2	9.4	1371.24	0	568.786	1173.89	0	0	766.069	427.596	0	0	0	138.251	0	0	352.064	899.047	0	0	20761000	22262000	0	0	10036000	14503000	0	0	0	0	0	0	16947000	14801000
Q6NZR5;G3UYT1		Skiv2l	high	45	45	45	50.8	137520	166.24	4056900000	324	2	15	14	20	21	19	16	19	18	31	21	31	21	16	12	20	24	15	14	20	21	19	16	19	18	31	21	31	21	16	12	20	24	15	14	20	21	19	16	19	18	31	21	31	21	16	12	20	24	15.9	15.7	20.6	24.2	20.4	18.2	23.9	20.7	36.3	22.7	37.8	23.1	19.3	14.5	22.8	26.4	1985.95	1434.98	2848.12	5226.68	2517.22	2228.33	3175.17	2499.46	9354.44	4095.13	12087.6	6900.84	1614.92	1099.72	3913.78	3803.01	206650000	174190000	192180000	191310000	195000000	183710000	189180000	173600000	244900000	215760000	239510000	228060000	159300000	200330000	181010000	164920000
Q9CZU3	Superkiller viralicidic activity 2-like 2	Skiv2l2	high	52	52	52	53.7	117640	323.31	32642000000	802	1	33	34	34	40	38	36	40	37	41	36	40	41	35	32	40	36	33	34	34	40	38	36	40	37	41	36	40	41	35	32	40	36	33	34	34	40	38	36	40	37	41	36	40	41	35	32	40	36	37.3	37.5	38.8	42.5	43.1	42.7	44	38.6	45.7	39.7	43.8	44.4	37.9	41.3	43.9	38.6	22504.9	18063.7	26509.2	43885.8	27514.2	20583.6	41380.6	36694.3	64425.1	32357.7	78259.6	56667	25638.8	16580.9	53524.2	38598.3	1339400000	1248600000	1309300000	1441300000	1398000000	1239000000	1362600000	1552900000	1510400000	1455600000	1687000000	1709300000	1382700000	1375000000	1511100000	1509600000
Q9WTX5	S-phase kinase-associated protein 1	Skp1	high	16	16	16	78.5	18672	88.664	11589000000	203	1	6	5	11	10	8	10	9	10	11	11	12	12	10	10	9	9	6	5	11	10	8	10	9	10	11	11	12	12	10	10	9	9	6	5	11	10	8	10	9	10	11	11	12	12	10	10	9	9	35	39.3	71.8	55.2	50.9	73	62	55.2	58.3	55.2	72.4	60.7	68.7	58.9	68.1	41.1	55401.3	39171.5	60198.9	121791	62300.4	79153.7	78775.1	56029.2	133422	91388.5	218148	97951.7	39692.8	37464.9	123058	61673.2	715330000	713100000	663460000	558070000	679920000	648430000	668820000	456860000	672320000	656660000	664290000	434880000	538060000	508050000	653630000	433840000
Q60898;Q60898-2	Src-like-adapter	Sla	low	1	1	1	4.6	31680	1.8498	3977100	1	2	0	0	0	0	0	0	0	0	0	0	0	0	0	0	0	1	0	0	0	0	0	0	0	0	0	0	0	0	0	0	0	1	0	0	0	0	0	0	0	0	0	0	0	0	0	0	0	1	0	0	0	0	0	0	0	0	0	0	0	0	0	0	0	4.6	0	0	0	0	0	0	0	0	0	0	0	0	0	0	0	247.983	0	0	0	0	0	0	0	0	0	0	0	0	0	0	0	4358800
Q68FF7;Q68FF7-2	SLAIN motif-containing protein 1	Slain1	medium	7	7	7	15.2	61307	12.33	279870000	22	2	1	0	2	4	0	1	1	3	1	1	0	2	0	0	4	3	1	0	2	4	0	1	1	3	1	1	0	2	0	0	4	3	1	0	2	4	0	1	1	3	1	1	0	2	0	0	4	3	3.1	0	3.6	8.1	0	3.1	1.9	6.4	3.1	3.1	0	3.6	0	0	7.8	6.4	595.718	0	1207.94	2544.6	0	0	77.57	293.95	759.672	453.59	0	1332.07	0	0	1726.04	612.026	0	0	52037000	45728000	0	0	0	0	0	0	0	31913000	0	0	28856000	0
Q8CI08;Q8CI08-2	SLAIN motif-containing protein 2	Slain2	high	21	21	21	51.5	62377	169.96	2111700000	138	2	9	9	9	12	8	8	11	11	9	8	7	10	10	8	10	16	9	9	9	12	8	8	11	11	9	8	7	10	10	8	10	16	9	9	9	12	8	8	11	11	9	8	7	10	10	8	10	16	22.4	26	26.2	31.8	21.5	22.9	29.3	30.6	24.1	23.2	21.9	25.8	27.5	20.5	28.2	39.9	2877.5	2149.06	4430.21	6766.39	2786.5	2975.12	6329.54	4013.67	4289.14	3175.5	6334.29	4541.16	4416.41	1796.33	7859.62	7665.48	112880000	108260000	112530000	118690000	97540000	100780000	106820000	120340000	69766000	93963000	86248000	90697000	122250000	136510000	124470000	154500000
Q9QUM4-2;Q9QUM4	Signaling lymphocytic activation molecule	Slamf1	medium	4	4	4	14.3	36590	7.0025	424340000	30	2	0	0	0	2	2	2	4	3	1	0	2	2	2	3	4	3	0	0	0	2	2	2	4	3	1	0	2	2	2	3	4	3	0	0	0	2	2	2	4	3	1	0	2	2	2	3	4	3	0	0	0	6.1	6.1	7.3	14.3	9.4	3.6	0	7	7	6.1	11.9	14.3	10.9	0	0	0	381.485	1139.05	1234.04	2980.07	2519.64	384.069	0	1519.61	470.04	1816.77	753.45	6669.25	2817.89	0	0	0	0	21007000	25523000	28117000	39277000	0	0	15637000	0	30237000	25495000	46961000	36923000
Q9ET39-3	SLAM family member 6	Slamf6	low	6	1	1	28.7	35825	2.904	21996000	7	1	5	3	4	4	4	4	4	3	3	4	3	3	5	2	5	2	1	0	0	1	1	1	0	0	0	1	0	0	1	0	0	0	1	0	0	1	1	1	0	0	0	1	0	0	1	0	0	0	23.5	15.3	18	20.8	20.8	20.8	18	15.6	15.3	20.8	15.3	15.3	26	12.8	23.2	12.8	199.245	0	0	307.361	200.715	286.982	0	0	0	295.773	0	0	133.752	0	0	0	0	0	0	0	0	0	0	0	0	0	0	0	2887500	0	0	0
Q9ET39;Q9ET39-2	SLAM family member 6	Slamf6	medium	7	7	2	30.2	38638	87.57	1952600000	84	2	5	3	4	3	4	4	5	4	5	4	4	4	5	2	6	3	5	3	4	3	4	4	5	4	5	4	4	4	5	2	6	3	1	0	0	0	1	1	1	1	2	1	1	1	1	0	1	1	21.4	14.2	16.8	14.2	18.8	18.8	20.8	18.5	22.8	18.8	18.2	18.2	23.6	12	25.6	16	6852	3986.61	7429.54	9021.53	5040.77	7863.37	8990.88	3734.92	8821.25	6267.78	12336.2	7019.77	6276.07	1426.21	12372	3161.83	99103000	115540000	107960000	128230000	84468000	94754000	108960000	86939000	59923000	73687000	86606000	75054000	95498000	93020000	118040000	102220000
Q8BHK6-4;Q8BHK6;Q8BHK6-3;Q8BHK6-2	SLAM family member 7	Slamf7	high	8	8	8	32.6	33028	24.089	444220000	38	4	4	3	6	5	2	2	4	4	0	0	2	3	3	0	3	1	4	3	6	5	2	2	4	4	0	0	2	3	3	0	3	1	4	3	6	5	2	2	4	4	0	0	2	3	3	0	3	1	16.8	13.1	22.5	22.5	6.7	8.1	19.8	17.8	0	0	7.4	10.7	12.4	0	15.4	5	2604.79	1471.39	5185.6	7142.27	702.398	1157.86	3001.25	2891.3	0	0	0	1356.98	516.777	0	2876.02	561.836	29476000	28989000	53689000	58666000	18332000	28352000	39562000	40634000	0	0	0	0	16682000	0	29989000	0
P49282-2;P49282;P49282-3;P49282-4	Natural resistance-associated macrophage protein 2	Slc11a2	low	1	1	1	2.7	61420	1.8	17258000	2	4	0	0	1	1	0	0	0	0	0	0	0	0	0	0	0	0	0	0	1	1	0	0	0	0	0	0	0	0	0	0	0	0	0	0	1	1	0	0	0	0	0	0	0	0	0	0	0	0	0	0	2.7	2.7	0	0	0	0	0	0	0	0	0	0	0	0	0	0	234.265	371.643	0	0	0	0	0	0	0	0	0	0	0	0	0	0	0	7968600	0	0	0	0	0	0	0	0	0	0	0	0
P55012	Solute carrier family 12 member 2	Slc12a2	medium	3	3	3	3.5	131030	2.3944	0	4	1	0	0	1	1	0	0	0	0	1	0	0	0	0	0	0	1	0	0	1	1	0	0	0	0	1	0	0	0	0	0	0	1	0	0	1	1	0	0	0	0	1	0	0	0	0	0	0	1	0	0	1.7	1	0	0	0	0	0.8	0	0	0	0	0	0	1	0	0	0	0	0	0	0	0	0	0	0	0	0	0	0	0	0	0	0	0	0	0	0	0	0	0	0	0	0	0	0	0
Q9JIS8	Solute carrier family 12 member 4	Slc12a4	medium	12	6	6	12.3	120620	5.2367	17147000	7	1	5	3	5	8	5	3	4	5	3	1	3	1	1	1	2	4	1	0	0	3	2	0	0	1	0	0	0	0	0	0	0	0	1	0	0	3	2	0	0	1	0	0	0	0	0	0	0	0	4.2	2.7	4.1	7.6	4.8	2.4	3.3	4.7	2.7	0.8	2.7	1	1	0.8	1.5	3.2	42.0593	0	0	199.992	32.7355	0	0	0	0	0	0	0	0	0	0	0	0	0	0	8628000	0	0	0	0	0	0	0	0	0	0	0	0
Q924N4;Q924N4-2	Solute carrier family 12 member 6	Slc12a6	high	27	27	19	29	127530	234.33	3428700000	230	2	19	13	18	18	16	14	18	15	12	10	13	12	10	11	17	19	19	13	18	18	16	14	18	15	12	10	13	12	10	11	17	19	13	8	12	11	11	9	12	10	8	8	9	9	7	8	14	13	20.5	13.7	20.1	19.5	17.3	14.8	19.9	14.4	12.6	10.3	14	13	9.2	12	18.7	18.9	3655.35	2465.07	3437.4	7086.85	3257.78	4429.84	5607.54	2930.33	3931.81	1591.58	4182.88	3238.6	1782.11	1394.81	5510.19	4019.91	240530000	222620000	228200000	245250000	181710000	184630000	234540000	186550000	155420000	128610000	139620000	168620000	202310000	176520000	201200000	172350000
Q9WVL3-2;Q9WVL3	Solute carrier family 12 member 7	Slc12a7	medium	3	3	3	3.2	116550	3.4228	362850000	6	2	0	1	1	2	0	0	1	1	0	0	0	0	0	0	1	0	0	1	1	2	0	0	1	1	0	0	0	0	0	0	1	0	0	1	1	2	0	0	1	1	0	0	0	0	0	0	1	0	0	1.3	1.2	2.6	0	0	1.3	1.2	0	0	0	0	0	0	0.7	0	0	15.6935	110.396	58.4992	0	0	45.2725	48.8633	0	0	0	0	0	0	4968.49	0	0	0	0	0	0	0	0	2392000	0	0	0	0	0	0	0	0
Q99MR3	Solute carrier family 12 member 9	Slc12a9	high	11	11	11	16.3	96329	50.658	1156700000	155	1	5	5	6	11	7	6	9	9	5	5	8	8	7	6	6	8	5	5	6	11	7	6	9	9	5	5	8	8	7	6	6	8	5	5	6	11	7	6	9	9	5	5	8	8	7	6	6	8	8.2	9.3	10.8	16.3	12.1	11.1	14.2	14.7	8.2	9.6	13.5	13.5	12.1	10.8	9.5	12	610.078	657.501	1215.41	3160.54	1265.94	794.857	2742.11	2143.08	1383.94	802.503	2568.83	2280.99	990.464	609.914	2483.21	1940.66	68669000	71586000	62132000	61521000	71469000	64045000	89741000	77463000	57274000	48582000	48792000	57203000	60428000	73718000	72790000	70616000
Q8VHL0;Q8VHL0-2	Urea transporter 1	Slc14a1	medium	3	3	3	6.2	42125	1.3361	123180000	16	2	1	1	1	2	1	2	1	2	1	0	0	1	0	0	1	2	1	1	1	2	1	2	1	2	1	0	0	1	0	0	1	2	1	1	1	2	1	2	1	2	1	0	0	1	0	0	1	2	1.8	1.8	1.8	4.4	1.8	3.6	1.8	4.4	1.8	0	0	1.8	0	0	1.8	4.4	124.009	256.398	546.742	1296.6	475.119	423.169	727.925	776.209	311.403	0	0	287.076	0	0	310.019	874.681	0	0	0	18101000	0	0	0	12720000	0	0	0	0	0	0	0	0
Q91W98	Solute carrier family 15 member 4	Slc15a4	high	10	10	10	17.4	62255	28.519	3681300000	152	1	6	7	6	8	7	6	8	8	7	7	8	8	9	8	8	8	6	7	6	8	7	6	8	8	7	7	8	8	9	8	8	8	6	7	6	8	7	6	8	8	7	7	8	8	9	8	8	8	12	13.4	12	15	12.7	11.1	16	16	12.7	12.7	15.2	15	17.4	13.4	15.9	15.2	3971.63	3089.42	5998.72	11088.8	4437.93	3524.5	5601.4	7112.31	11589.6	6506.58	17816.2	14049.6	6229.43	3995.48	12660.8	8931.29	211240000	173330000	146810000	237000000	124930000	164930000	135630000	204140000	166910000	194920000	204480000	242160000	199280000	146810000	184010000	289810000
P53986	Monocarboxylate transporter 1	Slc16a1	high	10	10	10	22.3	53267	35.683	1891900000	84	1	8	6	7	7	5	5	5	5	2	1	3	4	1	2	2	2	8	6	7	7	5	5	5	5	2	1	3	4	1	2	2	2	8	6	7	7	5	5	5	5	2	1	3	4	1	2	2	2	18.9	15.4	17.2	17	12.2	12.6	12.2	12.2	4.5	1.8	7.9	10.5	1.8	5.9	5.9	5.9	15848.8	11992.6	12343.8	16629.2	4230.03	3498.83	5802.72	4582.42	1273.05	392.435	2046.81	1983.48	320.258	247.1	974.24	594.155	336040000	409800000	274100000	297180000	98932000	88617000	122470000	105610000	15133000	0	35400000	38586000	0	22853000	27481000	28698000
P51912	Neutral amino acid transporter B(0)	Slc1a5	high	10	10	10	21.5	58482	66.813	2633800000	138	1	9	10	9	9	8	8	8	7	6	4	5	5	6	7	7	7	9	10	9	9	8	8	8	7	6	4	5	5	6	7	7	7	9	10	9	9	8	8	8	7	6	4	5	5	6	7	7	7	19.3	21.5	20.1	20.1	20.1	19.3	19.9	15.9	17	10.3	15	12.3	16.5	18.1	17.9	15.9	7634.81	8192.54	14057.8	19363.1	4713.52	4543.92	8238.33	7936.02	2227.84	1561.28	3751.23	3585.28	2195.58	1846.97	5345.38	5510.35	245010000	241900000	300310000	326620000	125690000	124950000	147580000	190070000	61622000	53563000	60291000	77645000	75162000	78373000	102410000	114320000
Q8JZU2	Tricarboxylate transport protein, mitochondrial	Slc25a1	high	12	12	12	41.2	33931	26.874	7819800000	191	1	7	6	9	9	7	6	6	6	8	8	7	8	7	8	8	7	7	6	9	9	7	6	6	6	8	8	7	8	7	8	8	7	7	6	9	9	7	6	6	6	8	8	7	8	7	8	8	7	22.8	20.3	28	28	28.3	20.3	20.3	20.3	31.2	30.5	22.8	25.7	23.2	25.7	25.4	22.2	15691.3	14069.8	23397.5	32849.1	28138.2	20787.3	34245.7	21221	75361.8	34753.5	66380.6	49147.5	20095.2	16168.4	35586.7	22884.8	371100000	312830000	293010000	248210000	409960000	346190000	298150000	336060000	521900000	369480000	381290000	409960000	359110000	252050000	274300000	294750000
Q9QZD8	Mitochondrial dicarboxylate carrier	Slc25a10	high	11	11	11	43.6	31715	109.07	2433900000	117	1	10	6	9	9	9	8	6	7	8	4	7	7	6	2	5	6	10	6	9	9	9	8	6	7	8	4	7	7	6	2	5	6	10	6	9	9	9	8	6	7	8	4	7	7	6	2	5	6	39.7	21.3	36.2	33.8	35.9	32.1	25.8	26.5	33.4	14.6	27.2	27.2	22.6	10.8	20.2	21.6	14549.7	7174.92	20290.9	29231	8078.95	7481.77	10682.6	15196.6	12170.1	1829.04	13540.2	11598.3	4598.09	816.85	6794.52	5090.22	214360000	171550000	218680000	226310000	127880000	121360000	150860000	189340000	75432000	0	86127000	99863000	73374000	41792000	75694000	116480000
Q9CR62	Mitochondrial 2-oxoglutarate/malate carrier protein	Slc25a11	high	17	17	17	60.5	34155	323.31	58532000000	833	1	16	16	14	16	17	17	16	16	17	17	17	16	16	16	16	16	16	16	14	16	17	17	16	16	17	17	17	16	16	16	16	16	16	16	14	16	17	17	16	16	17	17	17	16	16	16	16	16	58	58	50	55.1	60.5	60.5	58	55.1	60.5	60.5	60.5	58	58	58	58	55.1	110374	94556.3	92086.3	178382	144065	155426	241563	179274	529891	247425	560355	272207	158401	119497	409118	222206	2069500000	1961600000	1719600000	1980000000	2490800000	2616000000	2616500000	2530300000	4067000000	3247400000	3477000000	3216100000	2666800000	2783700000	3610000000	3173600000
Q8BH59	Calcium-binding mitochondrial carrier protein Aralar1	Slc25a12	high	40	40	35	62.6	74569	321.08	52869000000	885	1	24	26	28	29	30	28	32	28	32	31	33	31	31	32	31	31	24	26	28	29	30	28	32	28	32	31	33	31	31	32	31	31	20	22	24	26	26	25	28	24	28	28	30	28	27	28	27	27	45.9	51.4	52.9	48.3	58.3	55.1	58.9	46.8	58.1	57	60.6	51.3	57.9	58.9	57.9	50.1	25422.4	20535.6	41868.9	57563.3	53043.8	42079	85939.9	72997.7	193077	104973	264713	192378	73794.5	48598.9	150615	104021	1360200000	1269900000	1448400000	1473200000	1893500000	1662600000	2092500000	2349000000	3181900000	2909400000	3595600000	3767400000	2572700000	2485700000	3147200000	3043100000
Q9QXX4	Calcium-binding mitochondrial carrier protein Aralar2	Slc25a13	high	22	17	17	36.4	74466	33.67	6680200000	130	1	14	13	15	12	11	9	14	13	14	7	12	11	5	5	7	7	10	9	11	9	7	6	10	9	10	4	9	8	1	1	3	3	10	9	11	9	7	6	10	9	10	4	9	8	1	1	3	3	22.8	22.9	26.3	22	18.3	16.6	23.5	22.2	25	11.2	22.8	18.9	7.2	7.2	10.1	9.8	5130.42	4256.8	7815.09	10545	5924.46	5250.25	12251	12675	25093.7	10861.1	25165.7	30262.2	8841.84	5697.25	14770.3	12488.5	219050000	275470000	339420000	217730000	192350000	203550000	211120000	264120000	250070000	286740000	263660000	376180000	0	0	232070000	211100000
Q9WVD5	Mitochondrial ornithine transporter 1	Slc25a15	high	10	10	10	36.5	32823	16.13	463910000	62	1	4	2	5	5	3	2	6	3	2	4	4	5	1	1	3	3	4	2	5	5	3	2	6	3	2	4	4	5	1	1	3	3	4	2	5	5	3	2	6	3	2	4	4	5	1	1	3	3	16.6	8.3	16.9	17.9	11	9.3	24.9	11.3	6	15.3	15.3	15.6	5.3	5.3	15	11.3	1907.31	687.286	2028.84	4460.26	1136.49	1060.66	4441.93	1891.82	180.133	641.077	2952.18	4060.5	217.336	279.976	3097.67	1468.07	24677000	19505000	34110000	36435000	23314000	0	44498000	34455000	0	13657000	24394000	28524000	0	0	22728000	21227000
Q8C0K5;Q8C0K5-2	Graves disease carrier protein homolog	Slc25a16	medium	5	5	5	16.3	36219	4.8825	179760000	21	2	0	2	1	1	2	1	1	1	3	0	4	2	2	1	1	1	0	2	1	1	2	1	1	1	3	0	4	2	2	1	1	1	0	2	1	1	2	1	1	1	3	0	4	2	2	1	1	1	0	7.2	3.6	3.6	6.3	3.6	3.6	3.6	9.6	0	13.9	7.2	7.2	3.6	3.6	3.6	0	412.482	0	1009.48	779.542	856.401	389.836	709.91	2118.95	0	1773.05	1015.01	804.814	381.025	0	494.895	0	8672600	0	0	0	0	0	0	14181000	0	0	10645000	0	0	0	0
O70579	Peroxisomal membrane protein PMP34	Slc25a17	medium	7	7	7	26.4	34412	12.937	775030000	92	1	6	5	6	7	6	5	6	7	6	5	5	5	4	5	6	5	6	5	6	7	6	5	6	7	6	5	5	5	4	5	6	5	6	5	6	7	6	5	6	7	6	5	5	5	4	5	6	5	20.5	16.9	20.5	26.4	20.5	18.9	21.8	26.4	23.1	16	16	16	13.7	16.9	20.5	18.2	2925.79	1969.99	4322.56	4203.77	2349.97	2631.31	3916.09	2459.66	4395.14	2360.22	6204.34	3403.27	1220.93	558.553	4430.8	2452.24	45152000	40668000	50174000	31054000	27797000	40399000	39204000	31771000	32994000	34208000	39118000	36322000	29710000	37863000	39449000	29387000
Q9DAM5	Mitochondrial thiamine pyrophosphate carrier	Slc25a19	high	11	11	11	35.2	35618	25.533	1509700000	84	1	5	3	4	9	5	4	6	5	5	7	5	8	5	4	8	9	5	3	4	9	5	4	6	5	5	7	5	8	5	4	8	9	5	3	4	9	5	4	6	5	5	7	5	8	5	4	8	9	18.2	10.1	13.2	29.2	17	13.2	20.4	18.2	17	23.3	17.3	25.8	18.2	15.1	26.4	29.9	1107.64	506.033	2225.54	5828.7	1827.18	2209.53	8980.58	4351.2	5836.36	8288.8	10137.3	11803.2	4493.79	1676.56	15020.7	6478.16	28654000	33550000	38967000	49951000	43577000	48700000	69063000	71856000	68984000	70833000	58021000	86176000	63907000	68479000	65302000	74466000
Q9Z2Z6	Mitochondrial carnitine/acylcarnitine carrier protein	Slc25a20	high	16	16	16	55.5	33026	84.215	7335200000	217	1	11	10	10	6	10	13	9	11	13	11	13	14	9	8	13	12	11	10	10	6	10	13	9	11	13	11	13	14	9	8	13	12	11	10	10	6	10	13	9	11	13	11	13	14	9	8	13	12	35.2	34.9	35.2	22.3	34.9	49.8	39.9	35.2	48.5	40.9	48.8	44.9	32.2	29.9	48.5	36.5	13134.2	12033.1	16616.7	14135.4	17733.5	18027.9	21795.5	27301.3	71540.8	30752.9	84188.5	51333	17049	8085.75	44963	36720.7	242730000	261610000	251770000	277510000	291330000	230060000	390110000	368960000	465880000	384790000	520370000	463270000	332840000	270040000	401070000	413590000
Q9D6M3;Q9DB41-2;Q9DB41	Mitochondrial glutamate carrier 1	Slc25a22	high	11	11	11	37.2	34670	29.277	1794000000	86	3	2	4	5	6	4	5	6	6	7	4	8	8	5	4	6	7	2	4	5	6	4	5	6	6	7	4	8	8	5	4	6	7	2	4	5	6	4	5	6	6	7	4	8	8	5	4	6	7	6.5	11.8	16.4	20.1	16.1	16.4	19.8	19.2	26.9	13.6	25.1	29.7	18.6	11.8	24.1	21.7	1863.09	2686.22	5310.23	6089.93	2616.07	4551.58	7135.92	7157.96	17293.8	6693.16	20611.8	10485.5	4145.18	2382.22	9464.61	5128.87	55920000	51307000	55188000	72405000	56425000	64166000	78748000	95166000	94027000	75351000	118420000	91505000	64385000	52827000	86808000	56963000
Q8BMD8	Calcium-binding mitochondrial carrier protein SCaMC-1	Slc25a24	high	18	18	18	43.6	52901	39.819	752200000	91	1	8	4	9	10	6	6	11	10	3	1	4	4	5	4	9	7	8	4	9	10	6	6	11	10	3	1	4	4	5	4	9	7	8	4	9	10	6	6	11	10	3	1	4	4	5	4	9	7	14.9	7.6	22.1	23.6	10.1	14.7	26.7	25.3	6.1	1.7	10.3	10.3	12.2	10.9	27.8	16	1940	327.639	3331.34	4041.07	812.383	560.295	5001.54	3243.98	549.445	0	996.147	602.934	545.402	809.362	5055.28	1950.21	48028000	20876000	65887000	44114000	22401000	22655000	77052000	68340000	11801000	0	15499000	16041000	20142000	37025000	62521000	32355000
[truncated: 3,331,772 more chars]
