## Supplementary Data 2 for "An integrated proteome and transcriptome of B cell maturation defines poised activation states of transitional and mature B cells" (part 1 of 3)

### Sheet: Contents
Table S7	Full-length transcript measured by Oxford Nanopore Technology (ONT) sequencing as in Fig S5b and compared to Illumina sequencing
Table S8	List of poised mRNAs linked to early activation in B cells
Table S9	List of poised mRNAs linked to plasmablast formation and antibody secretion

### Sheet: Table S7
		Oxford Nanopore Technology (ONT) sequencing																Illumina RNA sequencing
Gene names	Ensembl ID	TPM.T1.BR1	TPM.T1.BR2	TPM.T1.BR3	TPM.T1.BR4	TPM.T2.BR1	TPM.T2.BR2	TPM.T2.BR3	TPM.T2.BR4	TPM.MZ.BR1	TPM.MZ.BR2	TPM.MZ.BR3	TPM.MZ.BR4	TPM.FoB.BR1	TPM.FoB.BR2	TPM.FoB.BR3	TPM.FoB.BR4	TPM.T1.BR1	TPM.T1.BR2	TPM.T1.BR3	TPM.T1.BR4	TPM.T2.BR1	TPM.T2.BR2	TPM.T2.BR3	TPM.T2.BR4	TPM.MZ.BR1	TPM.MZ.BR2	TPM.MZ.BR3	TPM.MZ.BR4	TPM.FoB.BR1	TPM.FoB.BR2	TPM.FoB.BR3	TPM.FoB.BR4
0610009B22Rik	ENSMUSG00000007777	0	0	1.91376	4.09284	1.86489	0	6.28155	3.58587	0	4.77701	7.58127	0	2.8335	0	0	0	20.6335	18.5407	16.1512	22.6761	26.6273	23.2943	29.163	28.4225	15.1796	24.7941	11.26	19.4975	20.5417	16.2939	16.1914	14.9123
0610009O20Rik	ENSMUSG00000024442	70.1512	121.023	65.0678	77.764	95.1093	70.99	81.6601	75.3034	90.6404	83.5977	98.5565	89.0817	85.0051	118.343	76.054	60.7739	13.9139	13.6975	16.1167	10.6234	18.6487	16.4847	17.0803	16.3444	10.5217	12.8514	13.459	15.1855	15.7062	14.4757	16.2154	18.2717
0610010K14Rik	ENSMUSG00000020831	142.901	140.007	128.222	130.971	162.245	162.263	226.136	168.536	138.346	97.9287	106.138	81.3355	127.508	162.721	104.222	195.116	38.2282	28.531	37.2069	40.6187	31.8108	25.2623	30.652	27.6811	22.9361	22.6151	27.6056	28.9634	44.6397	42.2744	29.8375	27.7414
0610030E20Rik	ENSMUSG00000058706	25.9819	14.2379	17.2238	32.7427	41.0276	25.3536	25.1262	46.6164	19.0822	16.7195	11.3719	27.1118	36.8355	49.3095	36.6186	15.9931	45.0818	50.2726	44.102	44.4538	38.0345	40.7279	49.7826	36.965	42.0172	50.3323	44.6518	52.7573	47.7793	52.584	56.434	60.0322
0610037L13Rik	ENSMUSG00000028608	192.266	223.061	197.117	188.271	289.058	342.273	251.262	229.496	245.683	312.894	246.391	340.834	365.522	382.149	157.742	204.712	63.2847	81.7578	63.5601	70.5016	47.8337	54.0785	62.3679	57.382	39.9644	46.6749	47.7524	36.0274	71.9538	72.8867	57.9327	64.5195
1110004E09Rik	ENSMUSG00000022972	2.59819	0	3.82752	8.18568	3.72978	0	6.28155	3.58587	7.15582	2.3885	0	11.6194	0	2.46548	0	3.19863	22.6123	20.9946	25.4001	22.3327	21.7794	20.5599	16.8783	14.7714	20.0391	21.7739	22.2713	20.5577	21.2552	20.4532	24.7521	23.123
1110004F10Rik	ENSMUSG00000030663	88.3385	125.769	86.1191	110.507	106.299	114.091	122.49	93.2327	119.264	136.145	132.672	147.178	104.84	110.946	149.291	134.342	112.196	111.201	97.5986	117.294	106.17	105.017	95.4847	98.9957	82.2404	95.4304	74.7166	85.2386	95.7648	110.153	90.1598	99.856
1110008F13Rik	ENSMUSG00000027637	10.3928	0	9.56879	4.09284	0	5.07071	9.42232	7.17175	4.77055	2.3885	0	11.6194	2.8335	14.7929	0	3.19863	89.5937	97.3982	102.461	84.9845	121.36	106.309	117.428	97.5076	115.785	120.522	120.981	118.649	122.061	112.95	123.472	116.5
1110008L16Rik	ENSMUSG00000021023	2.59819	0	5.74128	0	1.86489	0	0	0	7.15582	7.16551	3.79064	11.6194	14.1675	0	14.0841	0	7.70842	6.3945	7.59158	7.06654	12.2952	11.5548	13.3515	11.8048	7.49052	8.09702	7.52292	8.80822	8.35255	9.61749	7.59805	9.79448
1110008P14Rik	ENSMUSG00000039195	18.1873	9.49197	11.4826	16.3714	11.1893	20.2828	18.8446	7.17175	4.77055	14.331	15.1625	0	8.50051	9.86191	5.63363	9.59589	54.4965	62.2717	58.7243	67.6574	60.6954	71.576	57.1216	70.832	87.1177	78.6837	82.8977	77.8376	77.969	81.6412	73.3951	74.92
1110012L19Rik	ENSMUSG00000045237	0	0	0	0	0	0	0	0	0	0	0	3.87312	0	0	0	0	16.3958	15.9407	18.4509	14.2256	17.4239	15.728	14.3338	12.617	15.1274	14.2615	13.6681	13.1428	17.131	16.6185	14.8642	18.3087
1110032A03Rik	ENSMUSG00000037971	31.1783	16.6109	45.9302	32.7427	35.4329	25.3536	47.1116	14.3435	35.7791	47.7701	56.8595	38.7312	73.6711	24.6548	28.1681	57.5753	29.1439	30.0181	42.5683	29.7923	30.1409	30.2887	35.5765	31.2069	24.0964	35.0084	22.2202	23.4962	28.9578	31.111	24.8515	24.6557
1110034G24Rik	ENSMUSG00000044991	15.5892	18.9839	24.8789	20.4642	44.7573	35.495	12.5631	35.8587	40.5497	16.7195	18.9532	27.1118	36.8355	14.7929	50.7027	12.7945	14.4301	14.321	11.7554	19.6711	23.1726	25.1614	19.0532	21.9592	19.229	21.7053	11.6846	19.4589	19.176	19.9438	15.1943	20.9766
1110038F14Rik	ENSMUSG00000063236	153.293	132.888	141.618	98.2282	186.489	139.445	119.349	193.637	178.896	140.922	109.928	151.052	206.846	140.532	183.093	121.548	54.0834	67.4262	62.9548	56.6112	55.6032	52.331	55.1324	47.9612	54.9017	52.5547	48.4046	50.9767	55.2821	51.9378	57.534	62.0406
1110051M20Rik	ENSMUSG00000040591	0	0	5.74128	4.09284	0	0	12.5631	0	11.9264	14.331	11.3719	34.8581	8.50051	2.46548	30.985	22.3904	34.614	31.9135	42.9585	31.8649	48.8008	38.8393	44.3752	46.7479	25.5882	36.0736	35.5474	29.8572	40.4093	37.7166	40.5413	38.6593
1110059E24Rik	ENSMUSG00000035171	88.3385	71.1897	65.0678	130.971	124.948	162.263	91.0824	190.051	212.289	236.462	181.951	189.783	246.515	179.98	208.444	115.151	227.434	221.552	182.118	211.039	206.474	227.458	210.195	220.373	93.3876	117.339	92.5464	100.759	161.046	172.069	151.321	164.359
1110059G10Rik	ENSMUSG00000032551	0	4.74598	5.74128	16.3714	5.59467	5.07071	6.28155	7.17175	4.77055	4.77701	3.79064	0	0	12.3274	5.63363	0	15.3435	14.4993	21.7127	17.8067	15.5873	11.2326	18.3324	15.3093	10.4878	12.5722	19.5183	16.1796	18.2904	19.5061	24.2061	14.968
1190007I07Rik	ENSMUSG00000063320	2.59819	4.74598	5.74128	4.09284	1.86489	0	3.14077	3.58587	16.6969	11.9425	0	7.74623	2.8335	4.93095	0	3.19863	26.907	25.1006	23.5966	33.4502	37.167	38.0185	31.9297	32.2724	20.9444	25.4555	20.8534	21.8463	29.2834	28.5704	30.2145	33.6391
1600002K03Rik	ENSMUSG00000035595	7.79458	0	0	0	1.86489	2.53536	0	0	0	0	3.79064	3.87312	0	2.46548	0	6.39726	26.8484	26.8506	28.6219	31.918	31.0463	33.413	26.7834	30.8716	23.0952	22.69	19.3734	21.3723	27.8774	29.7535	31.0264	26.4921
1600012H06Rik	ENSMUSG00000050088	20.7855	52.2058	19.1376	12.2785	20.5138	35.495	15.7039	25.1011	33.3938	4.77701	22.7438	27.1118	36.8355	71.4988	16.9009	9.59589	28.0273	27.4596	23.0226	27.8715	24.0281	20.0826	17.2126	22.748	23.4167	27.2438	23.4559	25.1756	25.7544	28.0781	20.3162	22.7678
1700017B05Rik	ENSMUSG00000032300	33.7765	9.49197	24.8789	20.4642	24.2436	12.6768	21.9854	14.3435	2.38527	16.7195	41.697	7.74623	11.334	17.2583	16.9009	15.9931	23.3952	27.995	53.3666	26.8926	31.2763	29.9515	61.8425	31.798	32.2436	35.3465	72.3989	42.1292	30.4232	31.0924	61.9137	35.2512
1700021F05Rik	ENSMUSG00000019797	0	23.7299	19.1376	24.5571	26.1084	12.6768	15.7039	21.5152	38.1644	19.108	11.3719	19.3656	11.334	24.6548	11.2673	38.3835	17.5244	17.2162	21.0577	20.4552	19.0531	20.1927	20.0601	22.2354	15.4493	17.6255	19.3515	20.9058	19.3567	19.3581	22.718	21.8277
1700029J07Rik	ENSMUSG00000071103	10.3928	4.74598	3.82752	12.2785	5.59467	5.07071	0	3.58587	14.3116	11.9425	37.9064	7.74623	8.50051	7.39643	16.9009	12.7945	12.4301	7.2103	13.018	8.6554	21.0513	19.3757	32.6068	22.1939	4.53819	4.16837	6.18129	5.54835	7.97601	5.42786	6.64734	9.56207
1700030K09Rik	ENSMUSG00000052794	28.5801	9.49197	5.74128	53.2069	22.3787	20.2828	15.7039	28.687	26.238	21.4965	22.7438	34.8581	14.1675	22.1893	36.6186	31.9863	36.8406	39.5388	36.6094	36.4516	46.654	50.9391	47.3548	45.0034	25.6201	29.5337	27.5128	29.1145	33.639	34.7187	33.8122	36.0035
1700037C18Rik	ENSMUSG00000005983	0	2.37299	13.3963	12.2785	9.32444	10.1414	18.8446	21.5152	14.3116	21.4965	7.58127	27.1118	8.50051	0	5.63363	15.9931	16.3692	38.4093	19.7023	17.9102	23.3803	25.7702	20.4214	21.2964	30.863	19.3364	18.4348	14.3094	32.1668	20.0798	25.9858	13.8002
1700037H04Rik	ENSMUSG00000027327	10.3928	61.6978	22.9651	77.764	57.8116	43.101	21.9854	68.1316	45.3202	54.9356	68.2314	50.3505	51.0031	24.6548	22.5345	6.39726	24.5941	21.8817	22.0268	24.5519	20.4197	18.7919	17.59	21.7718	21.3794	17.7859	19.3222	19.3179	25.2491	21.8354	21.2431	22.5323
1700109H08Rik	ENSMUSG00000008307	23.3837	14.2379	21.0513	4.09284	14.9191	35.495	15.7039	25.1011	7.15582	7.16551	18.9532	23.2387	2.8335	9.86191	22.5345	0	10.6693	10.2212	11.0239	9.00816	9.3989	10.1876	10.1982	9.18242	4.34794	4.25179	10.4609	6.60399	8.0078	8.49235	8.66601	7.1264
1700123O20Rik	ENSMUSG00000040822	213.052	327.473	195.203	311.056	292.788	291.566	219.854	154.193	353.021	296.175	227.438	201.402	410.858	239.151	253.513	380.637	42.4677	44.1039	38.6857	40.8151	44.9467	39.6049	33.9103	35.477	37.5082	41.8083	36.4737	37.2103	39.1003	42.6543	35.6342	42.0588
1810009A15Rik	ENSMUSG00000071653	36.3747	56.9518	38.2752	32.7427	41.0276	58.3132	28.267	43.0305	40.5497	45.3816	26.5344	65.843	31.1685	51.775	25.3513	51.1781	44.358	65.5128	48.8711	59.4819	49.7345	30.7579	36.9113	29.778	30.8243	44.1961	40.6412	31.8636	47.3262	47.8613	31.9865	40.8984
1810022K09Rik	ENSMUSG00000078784	72.7494	161.363	110.998	118.692	147.326	187.616	166.461	121.92	135.961	140.922	125.091	127.813	147.342	221.893	118.306	124.747	130.669	166.746	142.389	164.979	141.83	151.845	148.172	207.446	112.814	112.086	116.708	106.464	148.487	147.011	157.86	148.281
1810030O07Rik	ENSMUSG00000044148	31.1783	59.3248	24.8789	24.5571	52.2169	27.8889	28.267	17.9294	50.0908	28.6621	26.5344	38.7312	42.5026	29.5857	59.1531	35.1849	52.9848	48.8758	51.4653	45.9348	51.117	50.4339	44.5374	43.6102	38.7067	50.4785	40.3541	43.4142	48.7691	46.6897	48.6789	49.1983
1810037I17Rik	ENSMUSG00000054091	15.5892	9.49197	13.3963	4.09284	35.4329	20.2828	12.5631	35.8587	26.238	26.2736	7.58127	42.6043	19.8345	36.9822	16.9009	22.3904	46.2288	46.1903	49.8105	54.996	45.9997	49.273	41.756	48.9312	48.116	42.2426	42.5183	44.4559	50.0122	49.2934	42.1875	51.2227
1810043G02Rik	ENSMUSG00000020284	5.19638	4.74598	0	12.2785	7.45956	10.1414	9.42232	14.3435	9.5411	0	7.58127	3.87312	0	7.39643	16.9009	9.59589	10.3108	10.4596	10.8665	7.41864	11.7854	11.3153	10.9197	10.7569	10.4413	12.9606	8.71254	10.8047	12.3516	10.9296	11.5034	10.5726
2010111I01Rik	ENSMUSG00000021458	70.1512	80.6817	47.844	61.3926	61.5413	48.1718	50.2524	46.6164	28.6233	23.885	56.8595	65.843	34.002	24.6548	42.2522	54.3767	27.8304	31.3112	35.0946	28.6511	40.7241	29.9389	36.2393	45.4613	30.4858	29.2617	44.859	42.8242	37.4893	29.9792	43.3205	35.9567
2010315B03Rik	ENSMUSG00000074829	2.59819	21.3569	21.0513	28.6499	33.568	30.4243	34.5485	39.4446	45.3202	28.6621	34.1157	34.8581	53.8366	86.2917	30.985	9.59589	35.2052	34.1202	28.9801	33.9667	30.8746	38.0138	30.6173	37.1739	21.1562	30.2619	18.6556	21.3431	27.1867	37.7475	29.4994	31.2592
2210013O21Rik	ENSMUSG00000086316	0	0	5.74128	0	0	5.07071	0	0	9.5411	0	7.58127	23.2387	2.8335	0	0	0	7.99574	9.90785	8.51877	11.7552	18.6677	26.5421	23.2909	25.5724	1.96111	1.03212	3.88137	4.50166	5.25449	3.54656	5.72034	13.7255
2210016F16Rik	ENSMUSG00000021550	7.79458	0	1.91376	0	7.45956	0	6.28155	0	0	0	7.58127	0	0	0	0	9.59589	28.5992	28.4522	27.3886	26.7757	40.3407	41.4418	38.4383	35.5707	31.9852	36.1521	33.6207	36.3782	28.0915	28.8713	29.7069	28.0547
2210016L21Rik	ENSMUSG00000029559	7.79458	14.2379	30.6201	12.2785	16.784	27.8889	12.5631	21.5152	16.6969	33.4391	34.1157	34.8581	19.8345	46.8441	8.45044	15.9931	36.456	40.2055	36.0908	28.9353	33.4052	36.7669	35.729	29.1579	25.8656	29.866	29.1874	27.4162	30.4872	33.7829	35.9836	29.0622
2300009A05Rik	ENSMUSG00000032403	0	0	5.74128	0	0	0	0	0	0	0	0	0	0	0	0	0	48.5737	54.9087	44.8211	49.3851	50.6567	47.8274	57.1479	52.0002	22.4034	29.5922	31.4707	24.2057	48.9139	34.6126	35.154	43.9575
2310011J03Rik	ENSMUSG00000020133	119.517	175.601	185.635	155.528	126.812	114.091	153.898	200.809	112.108	143.31	72.0221	158.798	110.507	184.911	219.712	140.74	57.5537	64.218	58.8731	56.1525	54.7812	51.9886	43.5529	46.079	67.8404	79.1907	54.814	61.7929	65.672	70.0833	57.3663	61.617
2310022A10Rik	ENSMUSG00000049643	10.3928	2.37299	5.74128	8.18568	18.6489	2.53536	9.42232	17.9294	4.77055	0	0	0	2.8335	0	30.985	15.9931	26.9742	25.154	28.0431	25.2862	20.7631	18.3893	23.3442	19.5274	22.5029	26.5736	26.9881	27.2494	28.8688	28.1003	28.0221	29.6863
2310033P09Rik	ENSMUSG00000020441	15.5892	7.11897	47.844	12.2785	14.9191	10.1414	34.5485	60.9599	4.77055	23.885	56.8595	42.6043	22.668	56.706	14.0841	73.5685	37.6811	44.6245	43.8868	34.999	34.3662	30.9619	42.4618	27.2195	28.1262	30.9279	32.1835	33.576	43.0013	37.3908	43.5053	38.5241
2310035C23Rik	ENSMUSG00000026319	127.311	64.0708	93.7742	98.2282	76.4604	131.838	91.0824	139.849	95.411	145.699	132.672	120.067	116.174	64.1024	174.642	79.9657	42.9263	38.7284	49.795	35.4395	41.2801	51.5895	57.8866	50.9051	30.7322	40.2008	42.593	39.5262	45.2562	39.8422	51.716	45.1078
2310057M21Rik	ENSMUSG00000040177	0	0	0	0	0	0	0	0	0	0	0	0	0	0	8.45044	0	11.8556	10.7675	15.7896	11.9292	9.3854	10.4942	9.10948	10.2229	8.44449	8.34967	7.85228	8.13656	9.98578	11.385	9.32919	10.741
2310061I04Rik	ENSMUSG00000050705	0	0	5.74128	0	14.9191	15.2121	15.7039	0	11.9264	14.331	15.1625	3.87312	5.66701	2.46548	25.3513	15.9931	33.9319	32.3729	29.2026	31.7483	25.7712	37.4759	33.4042	33.4204	16.0036	16.3605	20.8904	14.658	28.7417	28.9334	28.0682	27.6533
2410002F23Rik	ENSMUSG00000045411	124.713	68.8168	65.0678	69.5783	117.488	147.051	131.912	182.88	162.199	131.368	151.625	158.798	184.178	125.739	247.88	150.336	127.954	127.169	131.18	107.342	143.596	151.381	188.22	138.593	53.6967	64.6567	79.9444	72.703	115.428	103.638	136.188	103.84
2410015M20Rik	ENSMUSG00000049760	335.167	168.482	252.616	184.178	324.491	344.808	354.907	136.263	355.406	320.06	276.716	263.372	238.014	256.41	135.207	550.164	88.1897	80.161	75.4901	90.4165	113.984	109.935	102.118	117.487	68.8286	84.1697	62.0953	61.3836	84.5563	84.3523	83.8488	84.066
2510002D24Rik	ENSMUSG00000071632	51.9638	18.9839	76.5503	65.4855	70.8658	45.6364	109.927	107.576	26.238	52.5471	83.394	89.0817	85.0051	78.8953	70.4204	99.1575	80.5282	85.3431	76.9572	73.1386	70.4149	77.4458	90.6642	78.0904	62.1168	81.9898	71.3609	74.5127	72.0552	79.365	81.0167	85.0267
2510039O18Rik	ENSMUSG00000044496	98.7313	137.634	65.0678	90.0425	100.704	162.263	131.912	218.738	102.567	136.145	144.044	81.3355	93.5056	123.274	199.994	143.938	107.056	112.423	114.514	96.6058	99.4033	91.0171	97.8138	77.9686	81.1027	99.1042	94.2542	102.35	93.4439	97.7142	106.038	106.965
2610008E11Rik	ENSMUSG00000060301	18.1873	18.9839	11.4826	4.09284	5.59467	5.07071	12.5631	25.1011	16.6969	4.77701	26.5344	15.4925	17.001	9.86191	14.0841	35.1849	25.9112	19.7217	21.4237	18.5585	25.4534	26.1772	27.5828	27.0758	17.793	17.7504	19.2089	21.6627	25.504	24.3212	18.2579	19.6651
2610044O15Rik8	ENSMUSG00000071302	0	14.2379	11.4826	24.5571	14.9191	30.4243	28.267	39.4446	23.8527	11.9425	26.5344	19.3656	42.5026	9.86191	28.1681	19.1918	24.4666	15.2161	16.9151	18.2437	17.5174	21.4844	15.2821	16.9757	19.0065	20.7611	16.4248	16.5059	18.8875	16.7102	15.7784	17.2246
2610507B11Rik	ENSMUSG00000010277	124.713	189.839	244.961	200.549	244.3	327.061	266.966	276.112	252.839	322.448	371.482	290.484	328.686	288.461	335.201	326.26	81.7834	70.1349	88.906	64.9102	91.7258	100.098	101.938	86.0248	53.0046	70.7093	64.5961	66.7787	72.5738	82.3875	91.038	81.4957
2700049A03Rik	ENSMUSG00000034601	46.7675	68.8168	65.0678	49.1141	76.4604	55.7778	53.3931	60.9599	59.6319	52.5471	34.1157	34.8581	31.1685	73.9643	59.1531	31.9863	13.8683	13.8199	13.2785	12.8588	11.7657	11.2786	14.1664	12.451	11.4687	13.9452	12.0712	12.9033	14.6617	11.7724	14.255	14.6596
2700060E02Rik	ENSMUSG00000021807	5.19638	0	49.7577	8.18568	39.1627	2.53536	18.8446	64.5457	31.0086	26.2736	34.1157	30.9849	17.001	22.1893	8.45044	19.1918	56.1831	54.9569	63.4046	67.8464	81.2791	77.8477	79.3268	73.6897	44.0314	49.4836	51.8669	44.1389	62.2267	56.772	66.5676	63.8397
2700062C07Rik	ENSMUSG00000024273	0	21.3569	7.65503	24.5571	16.784	20.2828	18.8446	39.4446	47.7055	16.7195	37.9064	23.2387	34.002	7.39643	5.63363	41.5822	25.6698	22.7431	18.1039	26.7872	31.6145	31.2783	32.4663	25.3816	20.1486	21.7362	19.1624	18.3646	19.7553	25.5715	16.7927	22.6591
2700097O09Rik	ENSMUSG00000062198	15.5892	11.865	3.82752	16.3714	48.4871	27.8889	18.8446	39.4446	33.3938	35.8276	26.5344	42.6043	73.6711	29.5857	16.9009	15.9931	19.7547	17.5256	18.5338	18.5296	16.465	17.9444	18.9828	20.8557	6.78862	6.22344	6.30389	7.7812	15.7709	9.51999	10.0389	12.858
2810004N23Rik	ENSMUSG00000031984	51.9638	52.2058	78.4641	77.764	98.8391	83.6667	169.602	107.576	133.575	107.483	181.951	151.052	113.34	103.55	149.291	134.342	32.6922	29.9716	33.2492	31.8744	32.8228	33.9849	37.6598	34.3395	19.5435	27.6886	24.8161	27.511	29.1362	32.6746	33.2174	34.0336
2810006K23Rik	ENSMUSG00000047635	0	0	5.74128	0	0	0	0	10.7576	0	0	3.79064	0	5.66701	0	0	0	13.1226	15.8909	12.9703	14.1509	14.859	15.9148	13.7728	16.6079	11.7839	15.3417	10.445	11.1132	13.4077	15.7968	12.8896	13.3596
2810403A07Rik	ENSMUSG00000028060	33.7765	68.8168	63.154	77.764	102.569	78.596	125.631	129.091	121.649	83.5977	166.788	127.813	104.84	86.2917	152.108	41.5822	133.951	124.984	126.732	119.337	101.825	110.038	125.295	116.463	84.3162	93.1487	99.3588	103.205	123.51	121.107	121.218	131.519
2810428I15Rik	ENSMUSG00000058833	33.7765	2.37299	28.7064	4.09284	37.2978	5.07071	12.5631	21.5152	4.77055	4.77701	3.79064	11.6194	8.50051	12.3274	14.0841	19.1918	59.4922	71.4886	69.0961	61.4581	61.8429	64.939	46.0411	47.6054	38.9845	45.1065	52.8352	44.5292	60.5434	54.829	57.3762	55.2213
2810474O19Rik	ENSMUSG00000032712	54.562	54.5788	38.2752	98.2282	46.6222	106.485	65.9562	57.374	45.3202	54.9356	106.138	27.1118	59.5036	73.9643	132.39	51.1781	63.4754	71.5213	76.4549	72.6527	53.4408	58.898	82.0549	59.5403	54.2901	62.9025	79.7808	71.3137	59.1668	78.0926	76.8874	75.0095
3110001I22Rik	ENSMUSG00000079737	2.59819	0	0	0	0	0	0	0	0	0	0	0	0	0	0	0	14.7929	8.54711	13.4684	10.5125	9.90166	9.39587	9.99094	10.2367	11.7118	10.7705	11.1325	10.6923	13.4048	11.8164	10.8826	12.805
3110002H16Rik	ENSMUSG00000024410	46.7675	92.5467	57.4128	45.0213	41.0276	55.7778	78.5193	57.374	66.7877	33.4391	56.8595	58.0968	107.673	66.5679	90.1381	38.3835	88.0891	83.9587	83.0456	73.9158	89.154	94.2986	107.853	95.6326	105.832	115.791	109.554	107.519	101.696	94.696	101.217	100.869
3110009E18Rik	ENSMUSG00000026388	7.79458	7.11897	3.82752	8.18568	26.1084	0	0	0	16.6969	0	3.79064	7.74623	0	7.39643	0	6.39726	16.6239	23.8027	19.2179	20.186	19.5198	25.2128	20.207	25.709	14.7452	21.7909	16.3511	16.657	20.4316	17.4362	16.699	21.2155
3110040N11Rik	ENSMUSG00000025102	28.5801	30.8489	28.7064	40.9284	55.9467	50.7071	43.9708	3.58587	40.5497	35.8276	49.2783	54.2236	85.0051	32.0512	36.6186	83.1643	51.2668	57.6639	56.4662	60.0833	68.3706	63.3251	56.4717	62.7804	33.6871	43.4195	46.0887	45.4699	51.0111	52.2446	50.5345	52.6053
3110043O21Rik	ENSMUSG00000028300	0	0	0	0	1.86489	0	3.14077	0	9.5411	4.77701	7.58127	3.87312	0	0	2.81681	0	13.4174	12.7348	11.3205	9.91666	16.6851	15.8531	23.9048	17.1045	5.43352	8.57195	8.38437	6.69824	7.06938	8.75415	9.4453	8.9072
3110062M04Rik	ENSMUSG00000046806	5.19638	26.1029	1.91376	16.3714	11.1893	2.53536	18.8446	10.7576	11.9264	28.6621	7.58127	15.4925	14.1675	19.7238	2.81681	6.39726	9.37103	11.9199	10.9892	12.7814	11.7856	14.0496	12.4422	12.1133	7.91412	7.90398	8.53814	8.02009	10.0204	9.45434	9.36281	12.6929
3110082I17Rik	ENSMUSG00000053553	5.19638	0	1.91376	4.09284	5.59467	2.53536	9.42232	0	2.38527	0	0	0	5.66701	7.39643	8.45044	15.9931	9.13829	9.15529	11.6558	11.2689	12.0494	11.9252	11.3033	10.2109	4.98519	6.30611	7.90455	6.09309	12.5481	11.5668	13.2395	15.7724
3830406C13Rik	ENSMUSG00000033111	83.1421	80.6817	80.3779	90.0425	87.6498	144.515	100.505	164.95	128.805	176.749	151.625	147.178	99.1726	113.412	109.856	102.356	29.0802	33.3202	32.2681	36.7961	61.6645	60.4617	64.3003	65.3558	33.5366	30.4319	27.2496	48.7708	35.61	40.8832	36.2262	40.7957
4833420G17Rik	ENSMUSG00000062822	259.819	315.608	200.945	327.427	281.598	357.485	270.106	268.941	267.151	363.053	280.507	336.961	342.854	258.875	391.537	191.918	111.824	104.3	119.957	99.4776	108.784	124.869	144.906	114.032	85.6039	98.6589	97.6397	99.4632	110.574	110.985	119.301	117.721
4833439L19Rik	ENSMUSG00000025871	15.5892	73.5627	65.0678	45.0213	39.1627	27.8889	53.3931	46.6164	66.7877	52.5471	56.8595	34.8581	48.1696	44.3786	59.1531	6.39726	56.858	54.064	56.9238	50.3471	51.1917	43.7203	49.5634	49.6774	57.347	63.2281	55.8825	59.4254	55.5078	60.9514	61.5696	57.0562
4921524J17Rik	ENSMUSG00000036934	38.9729	56.9518	42.1027	53.2069	61.5413	53.2425	50.2524	75.3034	42.9349	66.8781	41.697	42.6043	51.0031	39.4476	53.5195	124.747	29.4457	26.1894	29.9909	32.2517	32.3949	27.1018	26.5295	26.9289	28.9861	28.0195	33.6209	25.0455	29.3333	29.5042	30.2384	37.4489
4930402H24Rik	ENSMUSG00000027309	0	0	5.74128	4.09284	1.86489	0	12.5631	0	0	19.108	22.7438	7.74623	2.8335	17.2583	5.63363	0	12.2749	12.7391	14.132	13.2757	8.87242	15.4203	16.173	10.8474	6.56381	6.94027	10.2867	9.22755	8.6205	10.2095	12.0344	9.23906
4930427A07Rik	ENSMUSG00000037466	0	2.37299	5.74128	4.09284	3.72978	17.7475	9.42232	21.5152	7.15582	2.3885	3.79064	19.3656	0	9.86191	0	0	19.864	23.093	23.7178	16.0169	22.0213	29.1264	28.0984	23.6731	20.4896	32.8519	33.0827	32.6699	28.865	29.3993	34.6203	29.0116
4930453N24Rik	ENSMUSG00000059920	0	2.37299	0	8.18568	5.59467	5.07071	3.14077	0	0	2.3885	0	0	5.66701	7.39643	0	0	12.7919	11.1673	12.8511	11.0332	16.0579	19.3641	10.7797	18.1826	9.89031	12.0635	15.7669	8.5006	10.9611	21.3778	11.1719	11.2015
4930503L19Rik	ENSMUSG00000044906	15.5892	14.2379	30.6201	16.3714	26.1084	15.2121	12.5631	60.9599	69.173	47.7701	106.138	81.3355	53.8366	49.3095	61.9699	38.3835	31.0333	19.2689	25.1547	24.7395	27.8742	32.525	29.1972	34.429	11.8669	10.4081	15.1416	10.1118	16.5823	15.6693	11.9162	21.4187
4930523C07Rik	ENSMUSG00000090394	392.327	472.225	532.025	454.305	572.521	453.829	712.955	674.144	479.44	621.011	826.359	724.273	524.198	732.247	692.936	834.842	416.76	410.356	518.23	352.834	350.204	383.288	526.485	368.244	237.094	297.893	303.378	302.746	347.869	375.188	383.374	366.069
4930533O14Rik	ENSMUSG00000063904	5.19638	68.8168	17.2238	20.4642	22.3787	5.07071	37.6893	28.687	14.3116	9.55402	26.5344	27.1118	31.1685	24.6548	25.3513	12.7945	91.6554	94.8364	96.4759	90.1654	84.9141	83.858	82.3859	73.3207	88.6856	107.909	102.639	113.65	102.255	114.011	109.616	108.245
4931406P16Rik	ENSMUSG00000066571	7.79458	30.8489	34.4477	57.2998	16.784	25.3536	40.83	57.374	42.9349	11.9425	37.9064	11.6194	22.668	27.1202	61.9699	28.7877	22.3653	26.3932	23.4341	20.8785	19.3565	26.3141	24.1074	20.235	17.4458	24.0413	24.6014	22.2974	32.6835	23.8063	23.8662	29.8263
4932438A13Rik	ENSMUSG00000037270	33.7765	64.0708	63.154	85.9497	54.0818	60.8485	103.645	78.8892	64.4024	76.4321	117.51	85.2086	73.6711	123.274	92.9549	67.1712	66.8901	54.6427	85.7899	58.5983	64.0709	69.5487	94.9016	78.6776	36.1032	39.8311	48.3831	52.6658	54.6328	55.6085	74.724	68.9002
4933427D14Rik	ENSMUSG00000020807	38.9729	52.2058	30.6201	45.0213	24.2436	40.5657	47.1116	28.687	21.4675	16.7195	26.5344	38.7312	8.50051	29.5857	81.6876	22.3904	8.87476	7.66291	9.74759	8.10199	7.84844	7.2653	15.1004	7.55899	8.69506	9.70226	11.9418	12.7646	8.66604	8.86043	10.8341	10.1618
4933434E20Rik	ENSMUSG00000027942	10.3928	9.49197	7.65503	0	33.568	7.60607	25.1262	3.58587	7.15582	9.55402	34.1157	15.4925	17.001	9.86191	22.5345	9.59589	99.2507	102.513	83.7858	97.0942	90.1754	100.416	88.0056	87.1667	74.688	84.3462	73.4008	77.0772	86.7823	101.19	83.0109	105.816
5031439G07Rik	ENSMUSG00000036046	41.5711	78.3087	70.8091	85.9497	46.6222	58.3132	47.1116	43.0305	45.3202	76.4321	90.9753	11.6194	62.3371	71.4988	92.9549	47.9794	54.281	55.6152	53.8032	47.14	52.2531	52.6921	53.41	48.8223	101.372	131.215	120.731	129.953	61.4094	75.5066	72.2013	82.8205
5430427O19Rik	ENSMUSG00000025058	0	0	0	0	0	0	3.14077	0	0	0	0	0	0	0	0	0	34.6184	31.7479	35.3957	28.5337	28.2065	28.4012	39.0945	26.2966	14.4746	17.2799	13.9511	16.5389	24.6921	26.8159	23.0717	25.6061
5730455P16Rik	ENSMUSG00000057181	5.19638	4.74598	0	0	3.72978	0	0	3.58587	0	2.3885	3.79064	7.74623	0	2.46548	8.45044	0	19.4451	18.0258	15.4436	17.5484	18.5923	21.7644	18.9511	19.1691	13.7049	14.0854	15.0383	14.2447	18.0062	19.5119	14.8854	17.5004
5730480H06Rik	ENSMUSG00000029089	0	0	0	0	0	0	6.28155	3.58587	4.77055	4.77701	3.79064	23.2387	0	17.2583	0	41.5822	23.9475	20.3875	23.8512	19.839	34.1697	32.5547	29.9441	32.16	25.6183	27.1808	26.0174	27.0613	26.9748	27.5532	26.0006	27.3493
6030458C11Rik	ENSMUSG00000022195	2.59819	11.865	17.2238	0	11.1893	22.8182	37.6893	28.687	19.0822	28.6621	22.7438	34.8581	28.335	4.93095	25.3513	12.7945	15.0669	15.2541	15.0109	15.5715	21.7326	21.764	19.3893	20.4809	11.4684	13.3537	9.82852	13.3949	14.1671	15.9664	13.8446	16.737
9030617O03Rik	ENSMUSG00000021185	7.79458	7.11897	5.74128	0	11.1893	25.3536	9.42232	7.17175	50.0908	16.7195	45.4876	58.0968	0	12.3274	0	0	10.0444	11.7572	11.8786	12.8884	46.5459	50.3073	47.2655	47.3727	3.027	3.88357	5.08783	4.50938	11.4216	13.3412	11.4119	9.85646
9030624J02Rik	ENSMUSG00000030982	2.59819	4.74598	11.4826	28.6499	13.0542	35.495	21.9854	3.58587	28.6233	14.331	7.58127	15.4925	31.1685	14.7929	33.8018	35.1849	52.7575	60.236	51.3146	45.7349	47.3651	53.1195	52.643	48.3789	44.363	53.9172	45.1572	49.7588	45.6222	56.3097	42.769	50.4581
9130011E15Rik	ENSMUSG00000039901	5.19638	18.9839	15.3101	28.6499	7.45956	27.8889	12.5631	60.9599	4.77055	23.885	26.5344	27.1118	19.8345	14.7929	45.069	3.19863	20.8426	22.4967	21.7901	18.9069	16.682	17.9392	16.2237	18.3712	17.7836	22.6415	20.7083	23.0141	21.6478	24.2776	23.7196	23.3098
9130401M01Rik	ENSMUSG00000101892	5.19638	0	5.74128	0	0	7.60607	12.5631	0	2.38527	4.77701	11.3719	0	5.66701	12.3274	14.0841	12.7945	29.8668	35.6361	33.7117	26.5542	25.6303	23.7365	27.5399	23.33	17.1723	21.6168	22.0027	21.3049	30.8916	31.0747	32.7617	33.3233
9430015G10Rik	ENSMUSG00000059939	41.5711	85.4277	26.7926	65.4855	57.8116	83.6667	84.8009	50.2022	62.0171	69.2666	68.2314	46.4774	79.3381	59.1715	61.9699	28.7877	50.0201	49.0526	55.5734	41.9417	48.842	51.0136	61.7911	57.2016	40.8055	50.3538	50.6263	47.0623	52.5951	59.5662	59.0347	51.9419
9430038I01Rik	ENSMUSG00000040139	10.3928	4.74598	19.1376	12.2785	13.0542	10.1414	21.9854	10.7576	11.9264	11.9425	7.58127	3.87312	19.8345	22.1893	16.9009	6.39726	38.6708	39.2223	36.7654	37.6513	28.3953	29.0521	28.132	30.2153	21.6004	27.8714	26.1821	21.6664	34.894	39.5798	25.5548	32.5131
9530068E07Rik	ENSMUSG00000036275	0	2.37299	1.91376	4.09284	3.72978	5.07071	3.14077	3.58587	2.38527	0	0	7.74623	2.8335	12.3274	2.81681	6.39726	89.4907	85.5646	88.4373	83.4404	91.7561	86.7491	79.3885	76.9737	75.3536	90.3867	77.0885	84.5358	90.0303	90.7837	93.8819	93.4869
9930111J21Rik1	ENSMUSG00000069893	2.59819	0	3.82752	8.18568	1.86489	5.07071	3.14077	14.3435	4.77055	7.16551	3.79064	11.6194	8.50051	0	19.7177	3.19863	110.632	100.735	114.471	93.7211	119.543	127.262	137.049	116.322	66.5959	78.5896	80.7349	88.8588	89.9016	91.6572	97.11	100.081
9930111J21Rik2	ENSMUSG00000069892	15.5892	2.37299	7.65503	16.3714	11.1893	20.2828	9.42232	39.4446	31.0086	28.6621	45.4876	11.6194	34.002	19.7238	25.3513	9.59589	87.4385	82.3107	89.3549	77.0207	86.5502	92.8317	99.6003	86.6542	51.9506	65.4099	62.5899	70.3279	71.4611	74.6232	76.3837	76.8425
A230050P20Rik	ENSMUSG00000038884	20.7855	11.865	13.3963	24.5571	18.6489	10.1414	9.42232	17.9294	11.9264	4.77701	37.9064	42.6043	14.1675	9.86191	2.81681	3.19863	37.0206	33.6943	45.2051	34.7078	62.1659	67.3597	85.7922	69.861	27.2021	34.8846	39.8157	36.5151	34.0781	34.3796	49.5588	39.4286
A430005L14Rik	ENSMUSG00000047613	15.5892	37.9679	36.3614	32.7427	46.6222	30.4243	31.4077	14.3435	19.0822	7.16551	26.5344	34.8581	34.002	27.1202	28.1681	35.1849	59.5315	61.0665	57.5256	54.8583	42.2826	40.3591	52.2358	39.1609	45.4839	40.0065	42.3294	41.8197	50.5178	48.5279	51.6939	53.3883
A530032D15Rik	ENSMUSG00000089844	46.7675	80.6817	103.343	139.157	91.3796	98.8789	106.786	75.3034	131.19	157.641	303.251	131.686	51.0031	41.9131	154.925	28.7877	26.2757	33.3149	38.853	31.1338	48.7168	56.5178	69.2098	62.6472	39.1679	48.2342	61.1948	50.5465	32.2835	40.037	47.7803	40.633
A630001G21Rik	ENSMUSG00000052760	176.677	301.37	241.134	306.963	248.03	220.576	276.388	372.931	295.774	272.29	325.995	274.991	362.688	197.238	338.018	201.514	174.902	168.413	180.441	186.224	159.65	163.603	187.074	183.567	142.8	156.897	210.747	162.161	179.77	188.781	215.164	184.266
A630033H20Rik	ENSMUSG00000054293	7.79458	35.5949	5.74128	4.09284	27.9733	30.4243	15.7039	3.58587	7.15582	0	3.79064	7.74623	25.5015	51.775	5.63363	19.1918	30.5375	25.4641	24.5553	24.2777	7.2469	9.95228	6.1408	8.51127	31.488	39.6973	27.1325	27.42	32.745	35.4339	23.4332	29.7232
A830080D01Rik	ENSMUSG00000044150	7.79458	11.865	28.7064	36.8356	20.5138	12.6768	18.8446	17.9294	4.77055	23.885	34.1157	23.2387	14.1675	19.7238	2.81681	12.7945	34.3305	27.3713	30.4183	29.1311	23.6023	25.1071	31.6178	28.0274	24.0215	27.7694	25.9584	28.7724	32.6118	31.3971	32.4109	33.0568
Aaas	ENSMUSG00000036678	49.3657	52.2058	42.1027	45.0213	18.6489	40.5657	37.6893	43.0305	45.3202	31.0506	37.9064	65.843	53.8366	32.0512	30.985	15.9931	57.3592	63.0031	62.0491	51.3821	53.6978	49.2108	59.138	42.7287	43.8561	55.796	50.5661	51.7767	52.5912	59.1273	57.8661	60.3795
Aacs	ENSMUSG00000029482	41.5711	16.6109	13.3963	16.3714	14.9191	27.8889	6.28155	35.8587	4.77055	23.885	34.1157	23.2387	17.001	27.1202	16.9009	47.9794	58.3327	52.0891	51.9899	42.4227	44.5726	41.3805	42.352	42.5948	42.4872	48.6736	42.762	47.1412	55.6711	53.4135	52.134	52.3905
Aaed1	ENSMUSG00000021482	2.59819	16.6109	19.1376	12.2785	5.59467	50.7071	12.5631	21.5152	21.4675	14.331	7.58127	27.1118	17.001	59.1715	45.069	22.3904	43.7241	43.125	47.6657	47.2564	35.9052	33.7205	30.953	34.1973	33.7474	39.7497	25.9821	32.8942	37.7668	35.5654	31.751	32.3327
Aagab	ENSMUSG00000037257	38.9729	40.3409	36.3614	45.0213	59.6764	40.5657	43.9708	43.0305	35.7791	23.885	30.3251	30.9849	56.6701	32.0512	95.7717	67.1712	30.1314	26.226	28.4092	23.9475	31.0085	32.7472	29.4024	26.3181	40.7486	44.1301	43.3331	42.6944	33.1268	37.1839	32.4516	31.3265
Aak1	ENSMUSG00000057230	15.5892	0	13.3963	0	16.784	10.1414	15.7039	35.8587	14.3116	21.4965	37.9064	27.1118	11.334	7.39643	19.7177	0	18.7272	20.7567	26.1322	19.109	22.6927	23.7302	17.8537	27.9567	11.7825	15.6546	21.608	14.695	14.6118	7.7515	14.1789	26.2033
Aamdc	ENSMUSG00000035642	7.79458	18.9839	28.7064	16.3714	24.2436	22.8182	15.7039	25.1011	19.0822	14.331	26.5344	27.1118	17.001	29.5857	2.81681	28.7877	27.9102	24.6785	28.9074	25.7412	23.9095	25.8802	21.649	26.9017	25.4623	23.1769	20.4766	21.9963	23.4794	21.2644	28.1297	25.1134
Aamp	ENSMUSG00000006299	70.1512	130.515	66.9815	77.764	102.569	116.626	94.2232	147.021	114.493	71.6551	90.9753	65.843	85.0051	83.8262	53.5195	118.349	164.886	173.306	170.626	153.837	152.79	145.22	149.072	136.033	137.27	164.17	143.749	157.001	174.906	170.008	184.843	176.638
Aar2	ENSMUSG00000027628	12.991	47.4598	9.56879	32.7427	35.4329	50.7071	34.5485	60.9599	28.6233	40.6046	26.5344	61.9699	34.002	17.2583	47.8858	22.3904	33.863	36.29	30.528	32.2415	26.0919	26.0995	24.4974	22.3705	20.4884	25.0802	23.3598	22.3973	26.0132	26.6936	28.1569	28.3779
Aars	ENSMUSG00000031960	25.9819	90.1737	34.4477	57.2998	91.3796	63.3839	69.097	75.3034	90.6404	50.1586	83.394	81.3355	70.8376	54.2405	53.5195	67.1712	46.0525	47.1391	46.4399	39.0991	45.7885	45.2817	53.4071	43.8078	31.018	37.6782	35.1937	36.4503	40.8303	45.3096	45.0055	45.941
Aars2	ENSMUSG00000023938	10.3928	7.11897	5.74128	0	1.86489	7.60607	0	25.1011	4.77055	0	3.79064	11.6194	0	4.93095	2.81681	6.39726	20.6971	20.6981	18.2911	18.5904	15.534	17.6208	19.7328	14.557	14.044	15.788	16.5454	16.7338	18.931	19.3046	20.221	17.4123
Aarsd1	ENSMUSG00000075528	7.79458	9.49197	13.3963	16.3714	27.9733	40.5657	18.8446	17.9294	7.15582	11.9425	26.5344	23.2387	19.8345	27.1202	14.0841	6.39726	59.1168	54.3642	56.3355	51.3664	53.5213	51.5114	48.4225	48.4712	26.4203	34.9222	29.1238	40.62	52.0443	51.3065	43.4262	50.6783
Aasdh	ENSMUSG00000055923	23.3837	16.6109	19.1376	24.5571	26.1084	55.7778	40.83	53.7881	59.6319	50.1586	60.6502	30.9849	25.5015	14.7929	45.069	19.1918	38.1142	36.307	39.8434	25.4244	40.6524	45.758	60.3287	43.6369	20.7377	25.9831	23.1502	24.0095	30.1636	31.0323	32.1624	38.9586
Aasdhppt	ENSMUSG00000025894	38.9729	109.158	99.5154	102.321	119.353	101.414	84.8009	111.162	93.0257	69.2666	79.6033	92.9548	127.508	108.481	140.841	140.74	24.2685	22.5863	20.5353	23.6064	25.5334	22.3945	23.4759	21.6253	20.375	21.3937	17.782	18.9884	24.7055	21.2709	22.5748	23.512
Aatf	ENSMUSG00000018697	7.79458	14.2379	9.56879	12.2785	35.4329	35.495	31.4077	39.4446	14.3116	35.8276	53.0689	42.6043	14.1675	36.9822	19.7177	9.59589	65.6678	67.0458	69.1757	68.286	65.4858	66.7624	74.846	63.4037	39.6135	46.6116	48.8393	52.5104	62.7338	67.6218	73.1662	68.6191
AB124611	ENSMUSG00000057191	223.445	344.084	302.374	175.992	384.167	334.667	276.388	401.618	243.298	298.563	185.741	213.021	308.852	283.53	278.865	383.835	97.9346	107.088	102.122	100.151	94.6148	87.4914	78.3181	77.4584	85.3665	105.596	94.1541	96.1483	104.193	114.625	116.726	107.051
Abca1	ENSMUSG00000015243	15.5892	2.37299	9.56879	8.18568	5.59467	25.3536	21.9854	43.0305	28.6233	7.16551	26.5344	3.87312	45.3361	27.1202	81.6876	12.7945	56.2209	43.5605	58.2189	40.8887	22.8523	21.5217	25.5712	17.8837	14.4398	17.1414	12.9818	19.2629	37.2336	39.066	35.1764	40.8378
Abca2	ENSMUSG00000026944	5.19638	9.49197	26.7926	4.09284	9.32444	20.2828	15.7039	10.7576	26.238	35.8276	18.9532	42.6043	56.6701	66.5679	50.7027	0	18.8149	16.1638	19.5001	14.5646	23.9907	27.2606	28.9507	24.8007	13.2779	17.8081	17.5897	16.6169	15.9421	18.714	20.2143	19.611
Abca3	ENSMUSG00000024130	28.5801	68.8168	47.844	53.2069	63.4062	60.8485	69.097	75.3034	66.7877	105.094	147.835	96.8279	102.006	101.085	138.024	124.747	39.5734	37.8062	35.7512	30.6543	40.8353	44.0525	52.1418	41.5115	18.9291	22.4236	27.5453	28.4597	27.1385	29.8034	31.375	31.3374
Abca7	ENSMUSG00000035722	49.3657	56.9518	49.7577	77.764	70.8658	83.6667	75.3785	89.6469	54.8613	40.6046	30.3251	58.0968	70.8376	91.2227	157.742	92.7602	55.388	58.1534	60.1627	45.9336	32.1675	37.1771	35.934	31.469	43.1583	58.224	55.8944	55.3445	45.1972	53.0513	51.3934	52.2688
Abcb10	ENSMUSG00000031974	0	0	3.82752	4.09284	1.86489	2.53536	3.14077	0	0	0	0	0	5.66701	24.6548	8.45044	0	27.8178	24.5423	27.2001	23.4213	30.5135	30.778	30.1514	27.594	7.303	8.46918	8.12161	8.37075	13.9339	17.7196	14.9163	16.4947
Abcb1a	ENSMUSG00000040584	7.79458	0	3.82752	0	0	0	3.14077	3.58587	26.238	35.8276	30.3251	27.1118	0	0	0	0	0.175888	0.039066	0.492277	0.248461	17.0157	19.1715	17.9428	18.7896	0.369688	0.411827	0.348471	0.287974	0.64425	0.629082	0.415889	0.475689
Abcb7	ENSMUSG00000031333	2.59819	4.74598	3.82752	12.2785	5.59467	0	6.28155	3.58587	7.15582	21.4965	7.58127	11.6194	11.334	4.93095	25.3513	6.39726	14.3037	10.442	11.2404	12.9828	12.5537	14.706	9.59953	13.5869	12.4629	15.1161	11.6667	10.7304	14.1628	14.5061	12.2669	12.1824
Abcb8	ENSMUSG00000028973	2.59819	21.3569	3.82752	4.09284	0	2.53536	15.7039	10.7576	19.0822	16.7195	30.3251	23.2387	19.8345	39.4476	8.45044	9.59589	24.2587	23.288	21.4031	21.8053	47.0794	42.2001	49.7429	36.6977	26.04	29.2037	32.0935	31.3308	30.8344	31.9243	33.3337	34.7812
Abcc1	ENSMUSG00000023088	38.9729	18.9839	9.56879	20.4642	46.6222	58.3132	50.2524	78.8892	69.173	124.202	140.254	151.052	76.5046	56.706	135.207	28.7877	21.7105	24.8182	29.6518	23.5281	30.8501	32.6604	40.4172	38.2117	3.48516	3.73496	6.08385	5.1453	13.8839	12.7663	18.319	15.8472
Abcc4	ENSMUSG00000032849	0	4.74598	5.74128	4.09284	9.32444	15.2121	3.14077	14.3435	11.9264	16.7195	15.1625	15.4925	22.668	9.86191	53.5195	9.59589	12.272	11.409	11.1942	12.4211	12.1911	14.4236	15.5265	12.6624	5.67709	8.43605	6.68299	7.59365	10.8153	14.0146	12.318	13.5675
Abcc5	ENSMUSG00000022822	10.3928	28.4759	13.3963	32.7427	22.3787	25.3536	15.7039	28.687	33.3938	45.3816	56.8595	30.9849	11.334	29.5857	36.6186	6.39726	16.6247	11.6443	11.8885	11.917	16.1533	16.7487	15.3249	20.0931	7.54625	7.69998	10.2098	12.1059	11.1936	14.0195	10.2882	13.2347
Abcd1	ENSMUSG00000031378	103.928	137.634	86.1191	147.342	130.542	109.02	91.0824	186.465	150.272	112.26	102.347	166.544	144.509	86.2917	157.742	163.13	71.3657	75.2884	81.9591	68.1316	63.3954	61.8412	69.1678	61.2574	104.315	119.991	112.178	116.284	88.2751	85.3381	88.8597	89.2503
Abcd3	ENSMUSG00000028127	2.59819	7.11897	9.56879	20.4642	9.32444	7.60607	3.14077	0	2.38527	4.77701	15.1625	15.4925	5.66701	2.46548	8.45044	0	14.21	9.41773	16.0239	11.3899	18.4604	18.0119	20.475	19.5113	16.4268	17.958	16.2587	18.4305	16.2268	15.4106	17.2472	15.5626
Abcd4	ENSMUSG00000021240	7.79458	4.74598	13.3963	16.3714	24.2436	32.9596	6.28155	25.1011	11.9264	21.4965	34.1157	42.6043	45.3361	29.5857	39.4354	25.589	29.3165	33.3053	28.9956	23.1629	25.3467	29.8909	33.2711	28.3582	16.5899	18.577	18.5632	18.7417	19.2651	25.8563	22.0219	21.7164
Abce1	ENSMUSG00000058355	2.59819	4.74598	0	0	0	2.53536	0	0	4.77055	0	3.79064	0	5.66701	0	2.81681	0	86.5928	64.6489	79.8472	68.1876	88.4022	91.571	79.4502	85.648	56.7585	70.1837	59.8088	58.4889	85.6056	85.7349	87.2748	81.2693
Abcf1	ENSMUSG00000038762	77.9458	30.8489	63.154	114.6	70.8658	88.7374	84.8009	103.99	88.2551	35.8276	102.347	58.0968	79.3381	56.706	115.489	111.952	77.5309	90.1627	93.423	83.9021	70.7264	70.5079	81.4515	68.4283	62.83	76.9624	78.0352	87.6433	80.6594	80.4959	104.642	102.04
Abcf2	ENSMUSG00000028953	33.7765	42.7138	32.5339	65.4855	31.7031	40.5657	65.9562	82.4751	45.3202	71.6551	90.9753	81.3355	53.8366	78.8953	101.405	51.1781	65.2168	62.3422	67.021	54.7575	61.4013	57.7864	65.9871	51.3038	41.7785	46.5367	49.1941	51.662	56.3838	59.9647	68.7199	57.948
Abcf3	ENSMUSG00000003234	114.32	121.023	101.429	155.528	162.245	96.3435	128.772	240.254	102.567	219.742	200.904	104.574	291.851	162.721	264.781	99.1575	83.6108	83.939	88.7706	72.695	65.9781	74.7295	65.474	70.046	55.4883	55.9477	53.1777	59.1191	74.0225	70.2566	64.4732	66.017
Abcg1	ENSMUSG00000024030	25.9819	18.9839	5.74128	28.6499	7.45956	12.6768	31.4077	32.2729	14.3116	23.885	22.7438	34.8581	2.8335	49.3095	30.985	15.9931	37.306	41.3605	36.8543	35.7883	56.5063	60.7786	52.2011	46.449	28.483	34.2731	24.3293	28.2697	35.4758	37.2613	37.1245	36.7115
Abcg3	ENSMUSG00000029299	23.3837	54.5788	51.6715	73.6712	24.2436	15.2121	40.83	43.0305	95.411	140.922	132.672	77.4623	53.8366	34.5167	56.3363	9.59589	12.5815	9.92276	10.7567	15.1898	37.2685	36.4285	29.2222	36.7629	19.0225	21.9009	20.3841	22.494	17.6607	16.3945	18.4767	17.1384
Abhd10	ENSMUSG00000033157	20.7855	47.4598	24.8789	28.6499	33.568	40.5657	12.5631	10.7576	9.5411	14.331	22.7438	23.2387	19.8345	19.7238	45.069	31.9863	20.3008	25.8396	26.5195	24.8684	17.5386	22.0243	23.6453	23.8907	19.0079	21.1414	15.7638	21.4091	19.4105	22.4412	24.448	17.85
Abhd11	ENSMUSG00000040532	54.562	68.8168	101.429	61.3926	55.9467	103.95	113.068	50.2022	81.0993	69.2666	117.51	58.0968	62.3371	32.0512	95.7717	115.151	61.993	65.4011	75.8476	57.1994	55.0189	54.0645	71.7996	47.5693	47.0002	57.6974	60.8826	55.0644	66.9023	59.1606	69.3311	61.5533
Abhd12	ENSMUSG00000032046	0	33.2219	1.91376	8.18568	18.6489	20.2828	3.14077	28.687	9.5411	23.885	18.9532	0	11.334	9.86191	16.9009	25.589	59.1918	66.0627	58.9073	55.1356	95.2711	94.6604	93.8879	86.3667	49.6377	59.3589	50.7382	55.1854	66.1035	68.9072	65.4493	65.7934
Abhd14a	ENSMUSG00000042210	18.1873	14.2379	5.74128	57.2998	16.784	38.0303	9.42232	0	28.6233	23.885	30.3251	23.2387	14.1675	14.7929	8.45044	57.5753	6.21861	6.78056	6.86426	6.35414	11.768	12.3974	12.5257	13.1591	5.87189	7.12911	6.94631	6.74453	6.78518	6.31902	8.1739	6.94259
Abhd14b	ENSMUSG00000042073	12.991	4.74598	1.91376	4.09284	13.0542	2.53536	9.42232	14.3435	9.5411	40.6046	22.7438	7.74623	22.668	0	14.0841	12.7945	11.2006	11.5007	8.99712	10.9378	16.4189	15.2473	15.3573	21.8811	5.85716	6.93773	5.17573	6.50964	7.37426	8.2185	7.02137	8.26913
Abhd16a	ENSMUSG00000007036	36.3747	28.4759	34.4477	24.5571	27.9733	22.8182	56.5339	53.7881	11.9264	42.9931	41.697	30.9849	56.6701	34.5167	39.4354	67.1712	103.384	105.456	106.513	83.4187	90.7233	96.8287	97.7956	76.9536	87.9534	92.768	89.6476	90.3308	95.22	101.93	101.223	97.5563
Abhd17a	ENSMUSG00000003346	23.3837	7.11897	5.74128	12.2785	33.568	17.7475	9.42232	7.17175	19.0822	11.9425	22.7438	11.6194	5.66701	19.7238	14.0841	73.5685	139.995	174.718	146.235	132.836	206.748	202.006	163.182	174.926	241.965	279.282	241.404	240.116	206.903	217.182	211.354	205.552
Abhd17b	ENSMUSG00000047368	2.59819	9.49197	3.82752	24.5571	0	5.07071	6.28155	21.5152	14.3116	2.3885	7.58127	0	8.50051	39.4476	5.63363	12.7945	184.228	172.376	191.178	163.743	100.017	97.2358	98.9514	107.863	118.364	147.22	128.874	120.034	146.082	152.73	142.365	145.222
Abhd17c	ENSMUSG00000038459	5.19638	4.74598	7.65503	20.4642	0	15.2121	9.42232	7.17175	26.238	11.9425	26.5344	23.2387	0	0	14.0841	0	30.5394	29.9558	32.9824	27.3699	83.6094	85.6634	87.5741	81.8846	36.476	43.672	41.1818	41.5816	37.3653	43.0666	43.566	41.0585
Abhd18	ENSMUSG00000037818	20.7855	21.3569	26.7926	40.9284	20.5138	5.07071	31.4077	3.58587	11.9264	19.108	15.1625	7.74623	22.668	29.5857	14.0841	15.9931	7.46197	4.37679	6.38873	10.3015	9.37345	10.0167	10.3964	11.141	9.26698	8.55574	8.08127	9.27099	10.3067	7.70041	8.62693	7.52864
Abhd2	ENSMUSG00000039202	0	0	1.91376	4.09284	0	0	9.42232	21.5152	4.77055	9.55402	18.9532	7.74623	14.1675	7.39643	5.63363	0	9.01756	7.88416	9.39556	10.4192	10.6515	9.20722	10.3677	12.2637	6.20659	6.98088	9.20788	7.16732	7.27948	7.45981	9.55909	9.48059
Abhd4	ENSMUSG00000040997	2.59819	0	3.82752	8.18568	0	0	3.14077	0	0	4.77701	3.79064	0	0	0	0	6.39726	13.5924	10.938	12.0304	9.32165	16.9601	17.0856	15.9449	16.6433	5.54776	6.06628	4.86097	6.81483	7.64971	7.16011	6.79047	8.17815
Abhd5	ENSMUSG00000032540	0	0	0	0	0	0	3.14077	0	2.38527	0	0	0	0	0	0	0	4.07274	1.70141	6.36329	2.32996	15.0823	17.6264	30.485	18.7144	2.32202	2.45994	4.52004	3.93454	4.00502	2.01699	3.24514	3.53225
Abhd6	ENSMUSG00000025277	10.3928	37.9679	38.2752	16.3714	5.59467	5.07071	18.8446	25.1011	33.3938	31.0506	30.3251	50.3505	17.001	29.5857	8.45044	22.3904	14.0682	11.4895	12.975	13.2147	25.8037	22.8082	31.647	34.4509	9.69919	10.0189	11.8896	11.6264	11.7802	8.77355	14.2829	13.5663
Abhd8	ENSMUSG00000007950	0	0	0	0	0	0	0	0	0	0	0	0	0	0	0	15.9931	20.1671	23.9494	24.7194	17.19	26.4327	24.9867	24.8931	22.6578	15.0004	18.3122	18.546	19.2388	17.5252	19.6542	20.4468	20.7629
Abi1	ENSMUSG00000058835	103.928	163.736	164.583	196.456	197.678	152.121	125.631	276.112	202.748	205.411	189.532	170.417	212.513	187.376	211.261	179.123	113.082	93.2883	99.1399	104.157	111.257	100.232	88.3913	116.07	91.8137	109.478	86.27	89.5435	104.455	116.389	91.8806	104.982
Abi3	ENSMUSG00000018381	257.221	382.052	290.891	339.706	313.301	218.041	244.98	236.668	257.61	231.685	208.485	313.722	218.18	273.668	230.979	179.123	63.2971	55.4782	60.6797	61.1482	74.9301	77.4109	56.1298	50.0862	74.3614	89.9325	64.6976	88.8779	71.0841	61.7546	56.1407	67.1264
Abl1	ENSMUSG00000026842	44.1693	0	13.3963	12.2785	14.9191	20.2828	12.5631	14.3435	2.38527	7.16551	22.7438	23.2387	0	9.86191	19.7177	6.39726	25.0536	25.7424	30.1058	22.0708	32.9716	33.5821	33.3305	27.6714	13.5861	19.1156	20.487	20.908	21.6959	22.9378	27.3989	27.4416
Abl2	ENSMUSG00000026596	0	2.37299	1.91376	0	1.86489	7.60607	3.14077	3.58587	11.9264	4.77701	7.58127	3.87312	11.334	17.2583	11.2673	31.9863	13.8974	14.332	13.5799	10.9048	12.0017	12.0638	14.4471	12.369	7.61803	3.92602	6.11892	7.20254	11.046	9.0261	9.93874	11.294
Ablim1	ENSMUSG00000025085	122.115	144.752	166.497	188.271	186.489	200.293	185.306	207.981	181.281	176.749	181.951	158.798	274.85	197.238	315.483	175.925	416.493	363.258	435.363	351.956	351.651	340.678	319.022	256.2	278.016	322.18	322.064	324.238	288.083	373.102	304.083	373.309
Abr	ENSMUSG00000017631	0	0	11.4826	0	0	0	0	7.17175	19.0822	11.9425	18.9532	23.2387	8.50051	2.46548	0	0	14.6733	14.7771	16.8644	12.3013	44.3551	50.4326	60.9713	44.0319	9.91061	13.6924	12.4141	13.585	14.4193	14.4242	15.1902	15.6871
Abracl	ENSMUSG00000078453	171.481	142.379	179.893	126.878	210.732	182.546	150.757	172.122	181.281	217.354	151.625	244.006	232.347	118.343	104.222	207.911	132.299	134.667	123.554	154.26	136.013	151.158	104.504	129.633	103.416	124.308	101.67	103.132	141.709	135.433	128.403	144.783
Abraxas1	ENSMUSG00000035234	31.1783	33.2219	22.9651	8.18568	27.9733	32.9596	12.5631	64.5457	28.6233	54.9356	15.1625	27.1118	31.1685	2.46548	5.63363	15.9931	27.9049	29.5553	29.9769	25.2976	24.5553	27.8728	33.0213	31.8747	25.6325	28.491	27.4052	29.868	30.4562	25.8524	30.1374	32.2023
Abraxas2	ENSMUSG00000030965	20.7855	23.7299	55.499	45.0213	57.8116	53.2425	59.6747	64.5457	31.0086	47.7701	22.7438	42.6043	45.3361	41.9131	95.7717	19.1918	52.2134	47.3345	53.5707	47.7554	36.6317	41.3118	48.9065	44.9984	37.7205	46.281	50.0446	50.2977	46.711	52.5036	52.1014	49.621
Abt1	ENSMUSG00000036376	0	0	0	0	1.86489	0	3.14077	0	0	0	0	0	0	0	0	0	14.6044	16.7833	20.4597	14.2798	10.6772	9.56679	15.0406	8.334	11.6934	12.3246	21.2123	15.2136	14.118	14.7631	21.1319	15.626
Abtb1	ENSMUSG00000030083	18.1873	71.1897	66.9815	81.8568	74.5956	76.0607	56.5339	107.576	47.7055	47.7701	45.4876	19.3656	70.8376	46.8441	59.1531	51.1781	59.8684	62.505	59.8941	55.264	47.5831	52.056	52.0253	49.4936	76.8233	89.3362	77.1453	75.6026	71.5964	73.9351	67.3031	72.3069
Acaa1a	ENSMUSG00000036138	18.1873	9.49197	13.3963	4.09284	22.3787	25.3536	12.5631	39.4446	33.3938	16.7195	30.3251	34.8581	62.3371	34.5167	39.4354	12.7945	87.6229	92.041	89.2866	83.2932	95.0726	91.9017	93.4638	79.3172	67.6981	73.0077	69.6326	72.8419	83.9626	84.644	82.7134	83.9952
Acaa2	ENSMUSG00000036880	0	0	0	0	1.86489	0	0	0	4.77055	0	3.79064	0	0	0	0	12.7945	68.5443	70.395	72.1599	68.4254	76.1062	68.9853	65.9281	58.5275	62.2594	67.4372	59.3839	67.014	70.2595	70.7256	64.2216	68.8259
Acad10	ENSMUSG00000029456	0	9.49197	1.91376	0	24.2436	7.60607	0	32.2729	19.0822	14.331	22.7438	3.87312	25.5015	2.46548	11.2673	0	5.38335	4.61839	5.52476	5.66469	12.3478	9.6138	13.5155	11.8384	4.59132	3.23664	3.86317	4.13222	5.00026	5.63366	6.10004	4.2189
Acad11	ENSMUSG00000090150	2.59819	0	0	20.4642	1.86489	12.6768	9.42232	0	0	4.77701	0	7.74623	0	0	2.81681	0	9.56538	7.15747	9.72209	7.75202	13.1575	11.6925	13.3041	12.3069	5.35524	6.49236	6.56441	7.87722	8.22969	7.96701	6.41389	6.72424
Acad9	ENSMUSG00000027710	28.5801	14.2379	21.0513	28.6499	26.1084	35.495	31.4077	57.374	21.4675	21.4965	11.3719	23.2387	8.50051	32.0512	39.4354	41.5822	52.6258	44.3779	53.5779	46.6074	39.024	42.6898	46.7747	37.0309	28.3198	32.3277	31.2305	37.3063	45.0291	38.8603	43.3487	43.1199
Acadl	ENSMUSG00000026003	0	11.865	32.5339	8.18568	3.72978	25.3536	12.5631	28.687	14.3116	23.885	11.3719	11.6194	17.001	19.7238	19.7177	22.3904	90.7783	83.7747	79.3823	85.432	92.4772	78.6054	77.5858	75.6909	76.4954	86.7207	71.5327	77.0986	79.0095	80.1355	78.6967	80.1791
Acadm	ENSMUSG00000062908	41.5711	45.0868	47.844	53.2069	55.9467	43.101	31.4077	35.8587	26.238	59.7126	34.1157	54.2236	62.3371	17.2583	87.3212	60.7739	54.0621	51.281	57.9722	51.6405	40.8619	43.5189	46.5787	41.879	40.7271	45.9857	47.3036	46.3089	50.988	53.7981	49.1421	51.8513
Acads	ENSMUSG00000029545	0	7.11897	0	0	14.9191	5.07071	6.28155	10.7576	4.77055	11.9425	3.79064	3.87312	5.66701	7.39643	2.81681	0	22.292	24.6967	24.0065	23.1392	22.303	22.8034	23.069	20.9542	22.0118	31.9072	26.7234	24.1352	25.6869	24.127	22.8684	23.0142
Acadsb	ENSMUSG00000030861	5.19638	4.74598	1.91376	0	3.72978	0	0	0	2.38527	4.77701	15.1625	7.74623	14.1675	12.3274	16.9009	0	12.1001	10.9099	14.6395	12.0283	27.3845	14.7243	13.4139	16.0086	10.467	8.16432	8.20422	7.38884	11.2893	8.47239	10.6381	9.30889
Acadvl	ENSMUSG00000018574	25.9819	9.49197	28.7064	32.7427	29.8382	22.8182	25.1262	21.5152	28.6233	4.77701	45.4876	46.4774	39.669	27.1202	36.6186	57.5753	90.3553	96.2628	82.8251	87.1351	77.2892	82.9315	104.994	80.4623	65.9017	66.3656	85.7829	67.1582	69.2495	77.0587	70.693	89.3813
Acap1	ENSMUSG00000001588	342.961	358.322	413.372	409.284	522.169	593.273	628.155	677.73	541.457	613.846	792.243	728.146	583.702	668.144	608.432	604.541	689.939	714.051	678.574	591.507	686.35	810.723	862.878	643.142	447.699	565.346	493.544	536.023	654.139	720.412	690.108	678.259
Acap2	ENSMUSG00000049076	111.722	173.228	218.168	118.692	136.137	190.152	232.417	218.738	166.969	234.073	356.32	236.26	170.01	155.325	174.642	166.329	35.2866	28.3913	32.7776	28.0988	28.5361	33.1771	32.6018	27.9011	23.8374	30.7987	26.725	27.9962	31.9181	35.0644	35.044	31.2437
Acap3	ENSMUSG00000029033	0	2.37299	5.74128	0	1.86489	0	6.28155	3.58587	0	14.331	3.79064	3.87312	8.50051	19.7238	5.63363	0	22.3577	18.7537	30.5953	18.8219	26.4234	31.3333	36.2942	25.9922	18.7356	23.8485	28.2462	24.9046	25.349	23.5899	27.9437	22.6174
Acat1	ENSMUSG00000032047	93.5349	265.775	187.548	278.313	233.111	225.647	182.165	251.011	245.683	246.016	132.672	154.925	195.512	165.187	135.207	143.938	43.7227	44.1015	38.1564	40.3123	53.8942	48.5033	40.0165	45.8174	48.3463	61.2973	44.7947	54.0184	47.993	52.479	42.7159	46.0782
Acat2	ENSMUSG00000023832	0	18.9839	5.74128	28.6499	11.1893	5.07071	6.28155	0	2.38527	9.55402	11.3719	0	2.8335	4.93095	5.63363	0	21.6847	21.8264	18.8698	16.8867	17.7452	15.4508	17.6022	14.6153	15.4213	12.7368	14.7937	14.6115	19.8728	17.5772	17.4394	18.1711
Acbd3	ENSMUSG00000026499	132.508	99.6656	112.912	45.0213	117.488	119.162	226.136	190.051	64.4024	88.3747	238.81	116.194	124.674	106.016	169.009	115.151	61.105	53.5484	63.3804	57.9006	42.4974	41.4069	50.6248	39.1647	36.1432	41.8606	45.3734	46.6755	51.49	52.6569	57.1972	52.5927
Acbd5	ENSMUSG00000026781	75.3476	47.4598	38.2752	65.4855	46.6222	22.8182	69.097	96.8186	35.7791	71.6551	79.6033	77.4623	53.8366	59.1715	56.3363	41.5822	33.8472	26.4815	33.9277	28.5009	32.0769	35.054	36.0293	34.2509	24.1071	30.3673	24.13	25.8736	32.7987	34.7758	29.6337	33.3805
Acbd6	ENSMUSG00000033701	10.3928	0	1.91376	4.09284	1.86489	15.2121	0	0	2.38527	2.3885	0	3.87312	0	12.3274	11.2673	12.7945	31.4481	31.2744	31.7165	40.0502	36.9126	37.7494	33.3324	30.6453	19.191	24.8671	25.8981	30.1199	30.2121	26.1356	26.603	31.47
Acd	ENSMUSG00000038000	111.722	173.228	103.343	135.064	106.299	83.6667	128.772	143.435	76.3288	109.871	121.3	108.447	127.508	81.3607	202.811	57.5753	80.3972	90.0049	120.987	72.2059	83.0835	78.509	97.3604	81.7731	82.6466	94.4768	101.39	97.5701	96.5656	87.3031	99.8356	105.361
Acin1	ENSMUSG00000022185	465.076	325.1	625.799	302.87	591.17	550.172	763.208	555.811	460.358	470.535	841.521	716.527	362.688	426.528	495.759	387.034	88.1005	101.152	110.356	87.5035	79.5796	89.6358	99.299	84.3198	90.0409	75.9472	95.1376	76.9366	92.3466	86.2914	118.231	99.3562
Ackr2	ENSMUSG00000044534	0	2.37299	0	0	0	0	0	0	11.9264	16.7195	18.9532	3.87312	0	0	0	0	1.34891	1.6225	2.18385	1.14552	97.7138	105.169	85.7458	94.0292	3.18078	4.81461	2.97976	6.40358	4.47	5.81087	5.88886	11.2435
Acly	ENSMUSG00000020917	80.544	142.379	139.704	122.785	244.3	83.6667	191.587	172.122	81.0993	90.7632	90.9753	81.3355	153.009	101.085	118.306	47.9794	166.248	143.166	143.321	139.482	128.426	116.679	112.107	107.271	157.62	193.027	158.417	172.521	185.112	182.317	176.091	168.418
Aco1	ENSMUSG00000028405	0	0	0	0	1.86489	2.53536	3.14077	7.17175	4.77055	4.77701	0	7.74623	8.50051	2.46548	11.2673	0	21.9742	19.7396	21.3376	18.8016	21.2094	19.9734	23.0125	21.9587	16.4988	16.6731	17.1253	16.0343	22.1254	22.1426	19.8594	20.4487
Aco2	ENSMUSG00000022477	31.1783	56.9518	45.9302	81.8568	54.0818	38.0303	47.1116	50.2022	57.2466	62.1011	41.697	85.2086	85.0051	64.1024	107.039	105.555	118.59	118.003	112.282	103.221	114.035	116.735	110.39	103.655	99.7304	115.892	97.4543	103.528	106.885	121.721	119.003	117.28
Acot13	ENSMUSG00000006717	0	21.3569	7.65503	0	3.72978	7.60607	6.28155	0	9.5411	2.3885	3.79064	23.2387	0	2.46548	16.9009	22.3904	51.6263	53.4001	47.1087	55.8315	68.856	64.8772	51.6124	70.6531	55.3172	51.9237	47.1468	50.384	60.2309	62.8581	51.1128	55.7808
Acot7	ENSMUSG00000028937	0	0	0	0	7.45956	10.1414	3.14077	7.17175	0	0	0	0	11.334	2.46548	0	3.19863	11.9809	16.0661	12.231	13.6595	6.82852	9.11953	6.21406	7.44203	2.86528	5.35632	2.71866	6.16721	8.34864	12.9957	12.627	9.32207
Acot8	ENSMUSG00000017307	28.5801	37.9679	17.2238	36.8356	33.568	25.3536	31.4077	25.1011	14.3116	47.7701	53.0689	58.0968	36.8355	24.6548	16.9009	9.59589	41.6082	41.9614	43.8165	39.4811	34.9166	39.0971	49.1582	36.9377	30.8639	46.6795	38.1891	35.9395	38.0684	35.2812	39.0417	35.51
Acot9	ENSMUSG00000025287	44.1693	64.0708	34.4477	40.9284	67.136	88.7374	37.6893	57.374	40.5497	35.8276	26.5344	3.87312	107.673	54.2405	84.5044	54.3767	41.3279	45.1305	45.4773	40.9479	25.991	26.5029	24.8789	27.8124	28.8262	35.5162	29.432	34.308	39.0906	44.6295	44.0584	37.1002
Acox1	ENSMUSG00000020777	7.79458	4.74598	17.2238	8.18568	27.9733	43.101	15.7039	14.3435	21.4675	38.2161	26.5344	19.3656	25.5015	36.9822	56.3363	31.9863	20.7918	19.6183	25.6431	18.2826	22.3747	22.7087	22.1655	23.4577	15.6728	17.1662	15.1575	17.1842	18.605	18.8378	18.3087	22.4199
Acox3	ENSMUSG00000029098	31.1783	26.1029	40.1889	4.09284	24.2436	12.6768	34.5485	46.6164	54.8613	64.4896	37.9064	34.8581	14.1675	29.5857	39.4354	19.1918	112.009	97.77	103.781	95.3546	138.344	137.025	141.074	131.311	99.9152	116.32	98.7746	119.736	117.368	120.877	116.974	126.979
Acp1	ENSMUSG00000044573	116.919	225.434	133.963	114.6	220.057	243.394	157.039	179.294	190.822	238.85	189.532	178.163	110.507	147.929	104.222	127.945	14.7265	16.5577	14.6933	14.2798	19.8293	18.1716	17.7975	18.4018	10.5477	24.3063	15.4863	14.8531	17.3957	16.3705	17.3786	14.4668
Acp5	ENSMUSG00000001348	252.025	270.521	221.996	200.549	234.976	256.071	204.15	319.143	238.527	224.519	189.532	131.686	198.345	175.049	149.291	118.349	243.675	244.018	222.893	202.657	373.119	339.727	284.442	281.644	387.067	450.913	340.04	361.66	343.462	351.883	314.396	310.921
Acp6	ENSMUSG00000028093	36.3747	59.3248	36.3614	28.6499	57.8116	17.7475	25.1262	35.8587	50.0908	59.7126	83.394	34.8581	34.002	49.3095	22.5345	41.5822	53.046	50.0401	55.0755	55.7867	64.7377	69.0176	75.1967	63.7061	37.7744	44.443	39.6984	45.3137	53.0329	55.4483	46.7717	58.0581
Acrbp	ENSMUSG00000072770	2.59819	0	9.56879	16.3714	0	7.60607	9.42232	17.9294	11.9264	21.4965	7.58127	3.87312	8.50051	0	0	9.59589	17.5308	17.5193	10.8308	10.156	12.2798	20.5391	15.4819	17.503	13.3311	15.7729	14.2508	14.2373	13.7586	15.2096	13.1947	14.7726
Acsf2	ENSMUSG00000076435	101.329	109.158	107.17	151.435	138.002	180.01	144.476	204.395	231.372	226.908	329.785	294.357	172.844	219.427	343.651	163.13	36.8196	30.8873	38.5409	35.3838	45.8811	40.1101	46.2786	42.0141	14.3779	15.581	17.6981	17.5713	26.4833	22.8815	28.0335	27.9561
Acsf3	ENSMUSG00000015016	5.19638	7.11897	11.4826	4.09284	14.9191	22.8182	25.1262	14.3435	7.15582	26.2736	7.58127	11.6194	19.8345	22.1893	8.45044	19.1918	15.1506	18.6884	17.0412	14.3128	17.6561	15.4184	16.8179	15.2096	11.1257	15.285	17.2995	16.063	17.2558	15.9861	18.7552	17.8868
Acsl1	ENSMUSG00000018796	12.991	16.6109	17.2238	16.3714	31.7031	12.6768	15.7039	39.4446	16.6969	28.6621	15.1625	38.7312	8.50051	14.7929	30.985	6.39726	31.0534	32.4532	41.3791	48.3998	33.4836	42.7193	51.4816	42.4507	37.4793	43.694	58.4368	60.9194	42.1064	31.9918	52.4119	54.8069
Acsl3	ENSMUSG00000032883	0	0	0	0	3.72978	5.07071	0	0	2.38527	4.77701	11.3719	3.87312	0	0	0	0	24.5037	17.2223	18.2804	14.7161	9.78558	9.17485	8.13666	8.43395	7.81618	9.13794	7.2851	7.73817	18.3574	14.4809	11.278	16.1306
Acsl4	ENSMUSG00000031278	2.59819	9.49197	5.74128	12.2785	5.59467	0	9.42232	14.3435	7.15582	0	11.3719	15.4925	2.8335	2.46548	0	22.3904	17.1104	13.3512	12.7136	14.0667	17.4303	17.3674	13.8135	16.4749	13.2976	15.8332	11.4253	15.4204	17.356	15.2544	12.6708	14.6304
Acsl5	ENSMUSG00000024981	0	0	3.82752	0	1.86489	0	3.14077	0	2.38527	4.77701	0	0	0	4.93095	0	3.19863	65.7661	62.9542	61.2431	53.0529	72.6977	69.5337	67.0374	64.8709	46.34	58.6299	50.4173	52.8567	59.8324	63.5264	63.1908	60.4447
Acss1	ENSMUSG00000027452	83.1421	71.1897	47.844	98.2282	39.1627	58.3132	72.2378	60.9599	35.7791	64.4896	128.882	38.7312	39.669	22.1893	84.5044	63.9726	118.151	104.866	119.641	98.8888	174.906	172.542	166.475	163.281	202.309	245.391	211.467	229.579	155.606	164.222	169.685	164.812
Acss2	ENSMUSG00000027605	0	0	0	8.18568	0	0	0	0	0	0	0	0	0	0	0	9.59589	15.4416	14.2392	13.338	10.9866	8.09175	7.1255	8.8806	6.3732	9.16993	10.6018	10.8555	11.0697	13.858	10.2716	11.3709	10.0318
Actb	ENSMUSG00000029580	1091.24	1195.99	866.933	1170.55	1506.83	1536.43	1196.63	1760.66	1121.08	1048.55	1129.61	1072.85	1340.25	1582.84	1492.91	1084.34	7620.41	9098.89	6792.19	9287.15	6167.89	6061.97	4455.58	6561	5478.22	6508.95	5612.13	5741.95	7115.96	8055.9	7750.89	9488.27
Actg1	ENSMUSG00000062825	296.194	443.749	332.994	315.149	441.979	489.324	471.116	423.133	357.791	463.37	379.064	387.312	484.529	483.234	346.468	524.575	394.858	388.073	348.15	387.609	379.698	360.49	296.94	346.267	316.741	369.654	299.811	317.149	392.993	418.345	390.072	406.558
Actl6a	ENSMUSG00000027671	31.1783	45.0868	32.5339	16.3714	24.2436	40.5657	21.9854	43.0305	23.8527	40.6046	53.0689	42.6043	56.6701	54.2405	45.069	67.1712	113.803	112.779	106.497	98.7882	96.9511	87.3173	83.477	89.4654	82.7852	104.021	94.1558	89.8077	103.793	104.397	110.912	118.736
Actn4	ENSMUSG00000054808	18.1873	16.6109	24.8789	12.2785	22.3787	7.60607	28.267	17.9294	31.0086	4.77701	22.7438	27.1118	25.5015	34.5167	39.4354	31.9863	147.098	145.015	139.197	128.772	126.934	122.977	106.644	99.9448	108.117	136.673	106.573	133.582	128.254	146.337	139.09	139.987
Actr10	ENSMUSG00000021076	93.5349	189.839	103.343	212.828	197.678	162.263	113.068	197.223	205.134	179.138	136.463	158.798	283.35	212.031	183.093	172.726	40.87	39.9626	39.9088	43.9116	36.8106	37.5264	37.5355	37.7938	28.882	34.4298	30.5099	32.2012	42.1482	41.4729	37.082	37.4897
Actr1a	ENSMUSG00000025228	20.7855	35.5949	38.2752	77.764	39.1627	38.0303	59.6747	43.0305	33.3938	35.8276	37.9064	15.4925	25.5015	69.0334	64.7867	47.9794	91.6239	89.063	92.8353	87.442	77.3763	76.494	76.1354	71.1563	74.603	85.869	84.4647	85.5273	87.3428	90.3995	88.5025	92.3403
Actr1b	ENSMUSG00000037351	111.722	147.125	133.963	102.321	139.867	106.485	141.335	136.263	126.42	102.706	140.254	178.163	138.842	150.394	211.261	172.726	58.351	65.9582	67.4517	50.5613	52.4511	56.5018	67.3876	55.3451	48.5266	56.3485	55.2086	55.9773	60.1357	65.3905	68.3801	60.4559
Actr2	ENSMUSG00000020152	103.928	106.785	128.222	49.1141	130.542	131.838	169.602	136.263	124.034	114.648	117.51	73.5892	181.344	162.721	183.093	121.548	280.011	236.307	260.54	250.847	251.019	248.603	219.527	260.723	201.755	230.235	198.786	199.606	242.384	256.203	233.478	254.531
Actr3	ENSMUSG00000026341	278.007	253.91	264.099	380.634	276.004	215.505	348.626	480.507	209.904	272.29	303.251	391.185	342.854	468.441	481.675	594.945	727.783	629.868	630.075	665.033	663.782	634.824	559.857	615.255	509.535	617.298	469.279	542.815	717.391	758.515	671.711	678.12
Actr5	ENSMUSG00000037761	18.1873	0	7.65503	12.2785	9.32444	35.495	6.28155	0	9.5411	7.16551	15.1625	3.87312	0	12.3274	16.9009	9.59589	48.9276	52.7409	62.0951	41.0998	38.1589	43.3418	53.1465	39.2406	42.6044	48.0576	61.2366	55.6815	49.8665	50.027	70.9539	57.5483
Actr6	ENSMUSG00000019948	31.1783	14.2379	7.65503	8.18568	29.8382	12.6768	18.8446	28.687	16.6969	23.885	15.1625	15.4925	11.334	27.1202	33.8018	19.1918	26.7199	27.3826	26.7381	26.5529	26.8043	23.0116	26.7209	25.3466	18.8753	22.8414	16.692	17.3258	26.121	24.4357	21.2379	26.8723
Actr8	ENSMUSG00000015971	12.991	16.6109	26.7926	12.2785	14.9191	5.07071	15.7039	7.17175	16.6969	0	18.9532	11.6194	22.668	14.7929	2.81681	3.19863	70.2428	71.4299	73.87	66.0647	58.5475	63.0956	62.8068	53.8804	45.0038	54.4702	44.2621	50.1314	56.4537	61.6374	53.8075	60.9687
Acy1	ENSMUSG00000023262	25.9819	26.1029	3.82752	28.6499	20.5138	30.4243	15.7039	7.17175	7.15582	21.4965	22.7438	7.74623	42.5026	12.3274	28.1681	25.589	13.9071	15.8815	18.254	16.9626	26.1161	28.3137	31.3673	24.8272	10.765	10.1079	13.0982	11.0957	19.2544	18.9088	20.6301	17.8701
Acyp1	ENSMUSG00000008822	5.19638	21.3569	21.0513	8.18568	20.5138	15.2121	12.5631	17.9294	16.6969	23.885	15.1625	30.9849	34.002	12.3274	8.45044	31.9863	57.231	66.9007	53.1446	66.1258	57.6466	68.6582	44.4437	60.0735	56.5006	65.3732	56.9032	47.8816	68.8818	65.3914	46.9012	61.8481
Adal	ENSMUSG00000027259	10.3928	26.1029	19.1376	0	14.9191	17.7475	12.5631	46.6164	52.476	23.885	41.697	38.7312	2.8335	17.2583	28.1681	15.9931	30.1532	26.2856	18.7246	18.4077	22.9931	20.6822	23.0085	19.5223	20.4921	22.4355	17.0803	22.3214	21.1007	20.9871	22.9926	22.5547
Adam10	ENSMUSG00000054693	20.7855	28.4759	40.1889	0	14.9191	10.1414	12.5631	25.1011	16.6969	19.108	30.3251	23.2387	17.001	14.7929	22.5345	9.59589	73.4846	64.8705	67.6719	61.8245	90.7093	90.0253	78.4323	88.9905	65.8097	82.6745	59.9319	71.8917	78.3886	83.331	69.749	75.0791
Adam17	ENSMUSG00000052593	2.59819	23.7299	28.7064	69.5783	46.6222	27.8889	40.83	28.687	21.4675	26.2736	60.6502	23.2387	87.8386	34.5167	30.985	57.5753	71.6289	55.4939	68.846	59.86	84.9672	74.5363	85.2333	80.5738	49.955	64.4484	61.0768	58.5962	69.0612	69.8697	75.889	71.1808
Adam19	ENSMUSG00000011256	101.329	102.039	126.308	171.899	61.5413	101.414	116.209	86.061	69.173	109.871	174.369	85.2086	90.6721	96.1536	149.291	44.7808	29.3236	21.1778	36.0423	23.4805	35.7475	42.0761	44.6343	39.3044	46.8582	52.078	68.3064	49.9565	33.4995	33.6715	50.5656	35.9719
Adam28	ENSMUSG00000014725	0	0	0	0	0	0	0	0	42.9349	19.108	53.0689	30.9849	0	0	0	0	0	0	0	0	12.2857	13.226	14.924	14.8762	0	0	0.49963	0	0	0.168454	0	0.484063
Adam9	ENSMUSG00000031555	5.19638	4.74598	1.91376	12.2785	3.72978	2.53536	0	0	2.38527	0	0	0	14.1675	2.46548	2.81681	3.19863	13.9464	11.9783	14.0431	12.3151	13.5289	13.3749	16.057	12.4823	9.33596	8.52741	10.3478	10.8216	11.984	11.7247	13.1324	11.2723
Adamts10	ENSMUSG00000024299	36.3747	26.1029	30.6201	73.6712	67.136	40.5657	103.645	78.8892	40.5497	33.4391	37.9064	46.4774	19.8345	69.0334	22.5345	35.1849	56.666	60.7995	52.6055	46.9554	31.924	39.7002	49.8173	34.868	34.089	44.7077	37.9128	40.2868	55.1073	61.8764	55.3132	55.0736
Adap1	ENSMUSG00000056413	10.3928	2.37299	0	4.09284	0	0	0	7.17175	0	0	0	0	0	4.93095	0	0	29.6761	33.9168	30.8456	25.425	5.09003	4.19358	5.32213	3.34591	17.365	20.548	22.3467	22.8723	26.1528	25.0895	30.7112	28.9797
Adar	ENSMUSG00000027951	33.7765	42.7138	49.7577	20.4642	39.1627	27.8889	40.83	53.7881	42.9349	38.2161	64.4408	46.4774	39.669	46.8441	45.069	41.5822	89.6759	92.1658	105.265	89.5292	80.1283	82.9255	112.654	96.4365	72.3669	85.5118	112.383	102.26	81.7447	98.3989	117.514	99.5335
Adat1	ENSMUSG00000031949	15.5892	4.74598	3.82752	4.09284	22.3787	25.3536	9.42232	10.7576	14.3116	11.9425	37.9064	7.74623	19.8345	22.1893	25.3513	0	9.72439	12.2444	10.5076	8.94293	9.36551	14.7181	8.49956	12.8254	6.68376	7.12358	6.41558	7.2406	8.13496	9.49566	8.5524	11.4456
Adat3	ENSMUSG00000113640	210.454	275.267	239.22	253.756	203.273	268.748	285.81	351.416	169.354	186.303	227.438	209.148	269.183	332.839	346.468	316.664	7.51277	9.834	9.14373	1.5582	6.57762	2.46984	6.76743	5.05816	8.86178	7.32226	7.96943	10.1756	6.33261	10.1539	10.4819	12.8661
Adck1	ENSMUSG00000021044	10.3928	18.9839	3.82752	0	3.72978	20.2828	9.42232	7.17175	33.3938	19.108	41.697	27.1118	22.668	34.5167	39.4354	22.3904	18.3584	18.2689	21.7585	16.7047	24.061	25.4254	29.0667	22.0693	13.2802	20.3366	16.9354	18.7939	20.2617	17.6177	19.7641	20.2666
Adck2	ENSMUSG00000046947	10.3928	14.2379	0	8.18568	3.72978	2.53536	9.42232	39.4446	7.15582	7.16551	3.79064	19.3656	0	32.0512	0	6.39726	35.3151	34.3822	46.9088	29.974	35.8944	37.5767	37.7927	33.5342	31.3077	38.4007	32.6467	32.4258	32.6561	34.348	32.3997	33.375
Adck5	ENSMUSG00000022550	36.3747	42.7138	34.4477	28.6499	26.1084	43.101	40.83	25.1011	33.3938	19.108	75.8127	23.2387	22.668	29.5857	39.4354	19.1918	28.1398	30.7447	32.4291	24.9484	21.9563	31.2061	33.9343	25.541	18.2791	19.8841	22.4533	20.7838	25.5714	23.6556	27.7224	26.213
Adcy3	ENSMUSG00000020654	0	2.37299	3.82752	0	5.59467	15.2121	9.42232	3.58587	4.77055	4.77701	7.58127	0	0	0	5.63363	3.19863	9.88471	11.1648	10.0103	9.15124	15.6983	18.5853	19.9416	11.7097	5.67272	7.58708	7.51471	8.40052	8.72974	11.8182	14.5043	12.0057
Adcy7	ENSMUSG00000031659	57.1602	123.396	109.084	98.2282	123.083	172.404	109.927	93.2327	207.519	176.749	242.601	162.671	184.178	96.1536	188.727	163.13	140.864	135.875	146.246	118.558	157.345	170.961	186.15	161.874	103.941	124.032	114.461	131.563	136.163	150.162	141.212	152.265
Add1	ENSMUSG00000029106	215.65	201.704	174.152	237.385	220.057	197.758	179.024	301.213	69.173	95.5402	68.2314	81.3355	226.68	256.41	326.75	220.705	358.807	301.412	332.812	260.245	122.334	106.602	110.496	99.9651	272.27	370.032	281.438	305.5	307.449	298.903	270.123	285.945
Add3	ENSMUSG00000025026	119.517	156.617	105.257	163.714	259.22	182.546	141.335	161.364	126.42	128.979	128.882	112.32	266.349	308.185	349.285	230.301	345.795	302.218	326.11	275.703	140.962	130.564	120.516	128.075	160.915	192.946	150.514	168.196	268.21	268.811	226.119	245.091
Adgre5	ENSMUSG00000002885	444.291	384.425	430.596	437.934	572.521	570.455	546.494	527.124	593.933	692.666	1053.8	805.608	643.205	475.837	645.05	681.308	567.597	495.167	515.863	485.397	588.217	555.179	571.421	484.489	318.966	381.733	390.872	361.148	415.641	383.475	409.029	394.629
Adh5	ENSMUSG00000028138	23.3837	16.6109	21.0513	28.6499	37.2978	35.495	25.1262	21.5152	33.3938	16.7195	41.697	19.3656	34.002	34.5167	30.985	6.39726	114.867	108.648	99.1159	114.523	120.118	109.153	104.167	108.6	91.32	113.792	91.3628	102.128	116.922	122.979	110.236	121.853
Adi1	ENSMUSG00000020629	0	0	0	0	0	2.53536	3.14077	0	0	0	0	0	0	0	5.63363	0	56.5935	67.5285	52.8636	61.3384	85.24	84.5777	79.0124	74.1522	49.138	65.4682	55.1304	61.7339	62.6458	70.0878	69.9786	69.4321
Adipor1	ENSMUSG00000026457	12.991	33.2219	24.8789	57.2998	11.1893	22.8182	47.1116	35.8587	21.4675	28.6621	30.3251	23.2387	56.6701	93.6881	50.7027	41.5822	95.8314	101.115	95.0461	89.8771	96.1347	87.336	84.5772	76.0852	65.9407	71.549	67.216	66.4635	84.4164	86.4116	82.7266	85.8528
Adipor2	ENSMUSG00000030168	0	0	9.56879	8.18568	7.45956	17.7475	6.28155	10.7576	19.0822	2.3885	11.3719	3.87312	0	4.93095	8.45044	15.9931	13.3096	13.9472	14.0593	16.4266	14.802	15.798	13.371	15.3982	15.3171	12.3954	16.7383	12.593	18.6548	14.5315	15.9538	14.5366
Adk	ENSMUSG00000039197	0	0	3.82752	4.09284	5.59467	2.53536	0	10.7576	11.9264	2.3885	0	0	0	0	8.45044	3.19863	17.0953	15.1702	24.5641	19.8667	29.6581	27.066	29.1438	34.3529	22.6303	18.6355	20.1424	17.779	23.0282	23.0849	24.3967	21.9302
Adm	ENSMUSG00000030790	0	0	1.91376	0	0	0	3.14077	7.17175	2.38527	0	0	0	0	0	0	0	1.31616	3.13033	3.16541	2.01234	3.49538	3.70861	4.96845	2.70558	12.7085	10.0262	13.913	19.0398	9.48762	7.44457	14.8484	9.7971
Adnp	ENSMUSG00000051149	5.19638	11.865	7.65503	12.2785	18.6489	48.1718	12.5631	3.58587	9.5411	2.3885	45.4876	15.4925	22.668	17.2583	87.3212	0	35.3993	26.0253	35.2192	32.0469	34.7232	33.9165	47.0198	25.8467	7.41648	27.2367	30.5971	29.1314	30.8054	29.817	35.5504	32.7685
Adnp2	ENSMUSG00000053950	2.59819	0	1.91376	0	0	0	3.14077	0	2.38527	0	7.58127	3.87312	8.50051	4.93095	0	0	14.784	12.3992	14.9711	13.5609	17.4067	14.4617	15.4698	14.5388	9.09529	10.8225	11.7663	11.1336	12.9755	13.1454	14.4868	14.9052
Adora2a	ENSMUSG00000020178	0	2.37299	13.3963	0	5.59467	0	15.7039	7.17175	0	0	0	0	0	0	0	0	7.8721	9.16061	8.73953	6.76508	3.55752	4.64732	2.93899	2.61408	15.85	23.5069	17.7888	20.8549	9.05413	11.9423	14.2544	12.7731
Adpgk	ENSMUSG00000025236	15.5892	23.7299	15.3101	49.1141	14.9191	7.60607	31.4077	10.7576	19.0822	9.55402	37.9064	27.1118	19.8345	17.2583	25.3513	12.7945	56.5399	51.9231	57.874	47.0631	60.5825	60.907	75.4243	60.5839	49.005	65.5064	62.2526	61.4965	60.8562	61.7135	69.6458	68.9647
Adprh	ENSMUSG00000002844	0	2.37299	0	8.18568	7.45956	0	3.14077	14.3435	2.38527	0	11.3719	3.87312	5.66701	2.46548	0	0	127.56	127.814	123.573	120.243	133.938	117.521	112.42	113.748	106.329	119.498	103.834	118.228	131.859	130.914	126.773	130.695
Adprhl2	ENSMUSG00000042558	5.19638	2.37299	3.82752	0	1.86489	0	3.14077	7.17175	11.9264	9.55402	15.1625	0	17.001	9.86191	45.069	3.19863	88.3148	93.6207	86.0565	75.9891	71.4063	70.8894	77.367	62.325	56.5609	65.276	59.7851	66.988	79.1083	81.0813	82.5217	85.0684
Adprm	ENSMUSG00000020910	31.1783	40.3409	42.1027	28.6499	27.9733	114.091	59.6747	78.8892	35.7791	40.6046	22.7438	58.0968	68.0041	32.0512	53.5195	76.7671	46.477	42.5044	44.3887	41.1368	44.4382	43.2805	43.7272	48.9543	34.2394	33.8307	29.5842	37.6641	40.0691	41.484	35.4033	35.0621
Adrb2	ENSMUSG00000045730	46.7675	14.2379	107.17	53.2069	24.2436	20.2828	65.9562	75.3034	4.77055	14.331	26.5344	69.7161	22.668	128.205	123.94	111.952	172.138	186.384	214.595	176.026	53.3715	70.9226	88.9454	62.853	88.0578	111.368	135.908	124.948	137.816	141.511	162.003	152.083
Adrm1	ENSMUSG00000039041	101.329	99.6656	107.17	118.692	115.623	136.909	179.024	215.152	73.9435	119.425	147.835	135.559	130.341	150.394	107.039	198.315	84.6067	90.8078	74.9418	74.3758	66.7895	75.8731	72.4123	65.5665	62.1844	72.8666	73.4144	66.7142	78.807	84.8533	78.7711	74.009
Adsl	ENSMUSG00000022407	49.3657	130.515	74.6366	12.2785	93.2444	98.8789	91.0824	71.7175	119.264	90.7632	128.882	193.656	93.5056	101.085	146.474	140.74	74.8747	98.3491	75.2443	57.3842	74.8994	94.4359	87.6311	69.3994	58.8877	62.1208	56.66	64.545	77.446	86.8544	90.7065	85.6089
Adss	ENSMUSG00000015961	38.9729	21.3569	19.1376	16.3714	24.2436	27.8889	21.9854	28.687	45.3202	23.885	18.9532	11.6194	45.3361	41.9131	14.0841	35.1849	50.0041	45.6325	51.7266	46.6302	57.8585	52.2688	59.7624	53.0473	40.6785	47.1467	45.4308	48.9804	51.6222	50.4475	55.3652	53.299
Adssl1	ENSMUSG00000011148	0	0	7.65503	12.2785	1.86489	7.60607	6.28155	17.9294	7.15582	2.3885	7.58127	0	8.50051	0	11.2673	6.39726	6.68029	8.19116	7.83224	9.78033	18.7225	13.8012	13.0615	10.7544	46.0652	40.7579	51.1338	46.3579	15.6981	11.9301	15.8707	15.3788
Aebp2	ENSMUSG00000030232	0	9.49197	7.65503	0	5.59467	10.1414	21.9854	21.5152	7.15582	0	3.79064	11.6194	5.66701	2.46548	5.63363	0	28.6671	24.8773	30.3961	32.9407	24.6629	24.0756	25.5454	25.2437	20.6384	24.0105	21.9043	20.4608	30.2313	31.1579	32.8019	30.2159
Aen	ENSMUSG00000030609	20.7855	21.3569	15.3101	20.4642	39.1627	30.4243	18.8446	35.8587	19.0822	23.885	7.58127	23.2387	17.001	34.5167	14.0841	57.5753	20.3072	13.8058	15.5737	16.4745	13.3901	17.0635	11.8419	16.7051	15.7058	14.4261	21.6909	21.0395	35.9756	21.6415	22.4751	28.5584
Aes	ENSMUSG00000054452	20.7855	30.8489	22.9651	53.2069	48.4871	40.5657	72.2378	103.99	47.7055	52.5471	113.719	61.9699	51.0031	76.4298	64.7867	105.555	272.13	322.918	268.136	262.228	235.067	227.696	184.199	210.72	222.297	217.609	184.335	194.287	232.746	243.562	216.988	227.783
AF067061	ENSMUSG00000095071	0	4.74598	1.91376	0	3.72978	0	0	0	4.77055	2.3885	0	7.74623	0	0	0	0	0	0	0.1422	0	10.8971	12.2508	10.5338	11.6858	5.21823	5.6186	5.09194	6.29559	3.54684	4.47734	3.93358	4.72216
Aff1	ENSMUSG00000029313	75.3476	71.1897	101.429	106.414	93.2444	86.2021	65.9562	57.374	57.2466	62.1011	117.51	77.4623	87.8386	41.9131	70.4204	28.7877	62.8025	69.871	73.4267	66.8636	79.008	76.5395	85.5507	81.5488	69.1701	68.8139	101.914	90.622	57.431	51.6769	71.9636	69.796
Aff3	ENSMUSG00000037138	166.284	161.363	130.136	196.456	69.0009	152.121	131.912	308.385	62.0171	78.8207	117.51	85.2086	104.84	172.583	228.162	140.74	92.6535	85.1308	96.1735	79.4164	46.2819	43.0019	46.5045	41.0435	87.3807	97.7387	129.555	116.063	108.173	90.2091	111.688	112.54
Aff4	ENSMUSG00000049470	28.5801	111.531	78.4641	122.785	164.11	106.485	179.024	139.849	85.8699	105.094	197.113	85.2086	201.179	172.583	329.567	54.3767	50.1111	49.6886	60.0197	50.4759	32.1014	30.4663	36.2814	29.1957	27.2555	29.6798	32.0938	27.8282	44.7634	39.5725	43.8638	44.6145
Afg1l	ENSMUSG00000038302	7.79458	4.74598	11.4826	16.3714	9.32444	7.60607	25.1262	25.1011	19.0822	19.108	30.3251	7.74623	14.1675	27.1202	16.9009	3.19863	11.3409	13.0955	12.626	12.3366	10.5106	15.0122	10.5072	13.0814	8.50016	10.7819	9.38265	10.167	9.53183	13.7307	11.3389	11.9721
Afg3l1	ENSMUSG00000031967	33.7765	26.1029	45.9302	36.8356	13.0542	12.6768	15.7039	28.687	23.8527	50.1586	18.9532	42.6043	28.335	49.3095	70.4204	38.3835	41.6925	42.7224	46.9445	41.6013	43.8763	46.6052	55.5395	38.6081	28.89	37.152	42.404	36.7031	41.4949	41.7776	46.4646	46.6055
Afg3l2	ENSMUSG00000024527	0	7.11897	22.9651	16.3714	11.1893	48.1718	15.7039	46.6164	31.0086	33.4391	45.4876	23.2387	45.3361	12.3274	42.2522	15.9931	52.1492	43.7425	53.562	42.6843	66.5722	64.1705	68.3308	60.1229	36.7896	45.9317	47.8083	47.853	51.8883	52.501	59.0173	53.1031
Afmid	ENSMUSG00000017718	46.7675	78.3087	36.3614	53.2069	61.5413	68.4546	72.2378	60.9599	71.5582	85.9862	75.8127	89.0817	79.3381	59.1715	129.573	99.1575	29.7241	31.4042	29.3708	25.3453	33.3136	32.3141	40.4395	40.5399	17.2065	19.822	18.9381	20.632	25.3137	26.9326	27.1846	24.7248
Afp	ENSMUSG00000054932	0	7.11897	0	4.09284	1.86489	5.07071	6.28155	0	28.6233	19.108	15.1625	38.7312	11.334	4.93095	2.81681	12.7945	7.0106	8.80861	7.09211	7.33068	14.1499	15.0725	10.1606	10.5125	1.6589	1.48439	1.49378	1.79126	4.54986	5.2733	2.50882	4.49798
Aftph	ENSMUSG00000049659	15.5892	14.2379	11.4826	20.4642	18.6489	12.6768	37.6893	17.9294	11.9264	16.7195	45.4876	42.6043	22.668	24.6548	16.9009	28.7877	69.2613	53.3249	68.5489	57.6186	57.7056	55.6907	60.8907	55.68	55.5741	59.7724	64.9743	64.1897	67.8758	64.844	71.201	69.6575
Aga	ENSMUSG00000031521	7.79458	56.9518	59.3265	28.6499	67.136	25.3536	21.9854	64.5457	54.8613	66.8781	37.9064	61.9699	36.8355	22.1893	33.8018	38.3835	23.5104	22.2637	24.1675	25.805	33.7376	38.5573	34.8496	32.3868	28.0602	31.3864	21.0433	29.5032	29.2816	26.3868	24.7495	26.6917
Agap2	ENSMUSG00000025422	20.7855	28.4759	21.0513	61.3926	29.8382	40.5657	34.5485	57.374	16.6969	28.6621	45.4876	38.7312	17.001	32.0512	78.8708	31.9863	21.9051	28.2956	28.5828	23.9634	24.833	23.7799	23.0113	18.9228	15.6155	20.527	19.7275	14.7649	21.199	24.7476	27.8996	20.2878
Agap3	ENSMUSG00000023353	12.991	14.2379	13.3963	36.8356	11.1893	5.07071	12.5631	10.7576	9.5411	7.16551	3.79064	7.74623	22.668	12.3274	33.8018	31.9863	22.6582	24.8817	31.3044	28.5755	18.378	16.5977	21.5447	14.9514	10.4091	12.1717	21.5121	10.9332	17.6666	20.2676	21.6599	22.4801
Agbl1	ENSMUSG00000025754	44.1693	45.0868	63.154	57.2998	3.72978	2.53536	12.5631	17.9294	0	0	0	0	0	0	0	0	0	0	0	0	0.066876	0	0.211692	0	13.6893	13.1243	21.3778	18.0279	2.53613	2.78502	4.99914	3.09176
Agbl5	ENSMUSG00000029165	5.19638	0	11.4826	0	1.86489	0	3.14077	28.687	4.77055	0	22.7438	23.2387	17.001	29.5857	14.0841	0	21.0592	19.2374	15.1752	17.1397	21.8937	25.9078	27.7568	19.733	18.444	23.6027	25.7568	27.9015	22.6556	25.8783	24.1039	21.6909
Agfg1	ENSMUSG00000026159	7.79458	33.2219	5.74128	36.8356	37.2978	58.3132	40.83	28.687	23.8527	16.7195	56.8595	58.0968	42.5026	36.9822	61.9699	9.59589	54.3923	53.1664	49.6523	49.7549	44.8743	37.6014	41.5854	40.0098	38.2318	40.8656	46.0262	43.8406	53.7276	53.0016	55.2329	53.1351
Agfg2	ENSMUSG00000029722	10.3928	33.2219	13.3963	36.8356	13.0542	50.7071	18.8446	7.17175	4.77055	4.77701	41.697	7.74623	11.334	7.39643	22.5345	15.9931	19.5837	16.4978	23.6813	16.9068	10.9112	11.9815	14.162	11.8624	25.2661	32.1545	29.0756	28.0876	26.1957	27.5802	24.6952	24.4452
Aggf1	ENSMUSG00000021681	7.79458	4.74598	19.1376	36.8356	9.32444	10.1414	15.7039	25.1011	19.0822	23.885	18.9532	19.3656	8.50051	14.7929	42.2522	19.1918	44.2373	46.1334	50.1619	40.4258	46.6958	46.8895	52.2485	44.4481	41.8154	46.518	48.6813	49.4376	50.2919	50.7095	58.5769	51.3093
Agk	ENSMUSG00000029916	18.1873	23.7299	9.56879	16.3714	33.568	25.3536	21.9854	32.2729	19.0822	11.9425	22.7438	19.3656	11.334	46.8441	64.7867	0	22.9081	22.945	30.4279	23.6956	25.6778	25.6867	24.4249	25.6948	18.3354	20.0425	21.2557	21.3095	24.8503	23.9068	29.0386	24.7379
Agl	ENSMUSG00000033400	5.19638	7.11897	13.3963	20.4642	11.1893	22.8182	6.28155	0	7.15582	35.8276	34.1157	19.3656	28.335	7.39643	22.5345	12.7945	10.5995	6.13029	6.44364	7.2599	9.68893	12.124	9.06754	12.7995	7.2659	7.33358	5.79589	9.16197	6.16781	6.81968	7.19792	6.22738
Ago1	ENSMUSG00000041530	0	4.74598	7.65503	12.2785	0	10.1414	12.5631	3.58587	9.5411	11.9425	3.79064	0	0	17.2583	2.81681	0	10.3401	8.93428	10.7222	8.94937	10.7862	7.83814	11.5233	8.00046	5.70244	8.70092	7.43862	9.63517	11.2789	9.81679	10.6515	10.8964
Ago2	ENSMUSG00000036698	12.991	18.9839	19.1376	45.0213	29.8382	38.0303	21.9854	39.4446	16.6969	40.6046	34.1157	19.3656	28.335	44.3786	59.1531	0	17.7853	19.932	21.508	19.2996	9.96897	9.43619	12.0776	10.0325	9.65279	9.10898	13.1974	12.7705	14.9348	13.5466	18.8182	17.9813
Agpat2	ENSMUSG00000026922	2.59819	4.74598	7.65503	0	11.1893	2.53536	15.7039	43.0305	9.5411	0	0	3.87312	0	2.46548	8.45044	31.9863	35.2802	37.7238	36.5591	30.5792	17.675	16.4843	16.2151	14.9171	10.0329	14.0488	10.2755	12.5619	20.723	23.9619	18.9441	22.161
Agpat3	ENSMUSG00000001211	101.329	49.8328	128.222	73.6712	83.92	98.8789	116.209	82.4751	97.7962	109.871	144.044	61.9699	73.6711	73.9643	67.6035	102.356	59.5985	58.0231	62.7032	54.3594	73.9338	80.1927	82.3257	70.9707	52.774	61.4527	59.5735	66.6588	63.7477	66.6984	77.6765	67.2267
Agpat4	ENSMUSG00000023827	10.3928	7.11897	5.74128	16.3714	18.6489	0	21.9854	3.58587	2.38527	7.16551	18.9532	7.74623	11.334	2.46548	2.81681	12.7945	18.0075	16.3374	27.7179	17.7267	21.7166	20.7532	20.7519	23.9358	11.8815	12.8979	10.7196	12.1025	15.2453	13.7613	13.7722	18.9382
Agps	ENSMUSG00000042410	0	7.11897	22.9651	8.18568	26.1084	7.60607	3.14077	25.1011	7.15582	7.16551	41.697	7.74623	2.8335	4.93095	14.0841	19.1918	38.3863	33.7448	40.6307	32.6496	41.4794	37.5896	40.2001	42.0338	31.5803	34.8605	36.0058	38.5791	35.9596	36.5969	32.9781	35.6208
Agtpbp1	ENSMUSG00000021557	23.3837	47.4598	19.1376	36.8356	82.0551	25.3536	50.2524	32.2729	31.0086	33.4391	37.9064	11.6194	36.8355	17.2583	53.5195	31.9863	30.5862	26.0804	27.5011	24.9446	23.1728	22.5076	21.2042	18.3157	22.9856	26.8937	31.1321	21.5743	27.3547	20.6393	25.4369	26.8391
Agtrap	ENSMUSG00000029007	10.3928	7.11897	5.74128	0	35.4329	22.8182	25.1262	10.7576	11.9264	19.108	11.3719	34.8581	8.50051	22.1893	22.5345	25.589	6.86699	8.26771	8.88284	7.23973	10.2349	10.1605	9.90996	9.83211	5.8527	5.70262	6.55239	6.97935	7.23816	7.38096	8.1584	7.73844
Ahctf1	ENSMUSG00000026491	70.1512	66.4438	40.1889	77.764	63.4062	60.8485	62.8155	78.8892	54.8613	69.2666	117.51	46.4774	68.0041	49.3095	87.3212	35.1849	48.5302	40.4856	57.3288	42.0085	48.5551	54.9055	73.5046	53.2	28.134	34.581	40.6918	36.6334	42.6643	47.9267	54.2333	49.3866
Ahcy	ENSMUSG00000027597	2.59819	23.7299	19.1376	8.18568	5.59467	12.6768	9.42232	21.5152	11.9264	21.4965	34.1157	0	34.002	17.2583	8.45044	44.7808	10.6335	10.4515	9.23418	8.72228	10.1142	9.98649	10.419	9.8944	4.76344	7.02081	7.48942	5.61214	9.55243	9.50154	9.88509	8.22984
Ahcyl1	ENSMUSG00000027893	15.5892	2.37299	0	49.1141	24.2436	15.2121	3.14077	14.3435	0	9.55402	15.1625	15.4925	11.334	2.46548	5.63363	15.9931	83.33	71.3431	75.8225	64.7723	80.23	75.4447	73.4105	70.0352	57.9073	62.4761	64.8771	68.5843	77.2676	81.9673	74.9162	75.2028
Ahcyl2	ENSMUSG00000029772	18.1873	9.49197	9.56879	4.09284	0	10.1414	15.7039	7.17175	33.3938	38.2161	53.0689	46.4774	19.8345	14.7929	8.45044	12.7945	49.6346	38.2319	58.6308	48.345	102.333	97.1848	127.663	109.798	18.4636	19.0731	33.2874	28.0425	35.7085	33.0368	43.4188	40.4207
Ahi1	ENSMUSG00000019986	18.1873	11.865	38.2752	28.6499	5.59467	22.8182	21.9854	35.8587	11.9264	33.4391	22.7438	30.9849	34.002	36.9822	22.5345	22.3904	8.69243	10.5059	13.9255	16.274	9.20209	10.2228	9.3776	16.5432	12.41	15.6485	14.994	16.2587	11.498	14.7661	16.9538	18.8309
Ahnak	ENSMUSG00000069833	5.19638	11.865	5.74128	8.18568	5.59467	5.07071	3.14077	7.17175	2.38527	2.3885	0	3.87312	2.8335	9.86191	16.9009	15.9931	11.7728	14.1398	12.2438	9.32469	0.422565	0.359072	1.45919	0.540163	8.00205	5.24804	8.85955	7.1613	12.5782	6.1319	8.59114	8.81279
Ahr	ENSMUSG00000019256	0	0	0	4.09284	0	0	3.14077	3.58587	7.15582	9.55402	30.3251	3.87312	0	0	0	0	2.69262	1.79307	2.40066	2.09778	33.6285	32.81	39.1919	35.6498	4.47164	5.78085	5.78052	6.17774	5.2309	3.85376	8.02327	5.51436
Ahsa1	ENSMUSG00000021037	75.3476	47.4598	38.2752	45.0213	104.434	63.3839	43.9708	93.2327	88.2551	64.4896	30.3251	69.7161	119.007	78.8953	90.1381	57.5753	189.767	175.002	151.777	165.178	153.721	133.335	115.46	127.928	128.766	144.52	122.981	145.202	186.463	175.515	160.232	176.72
Ahsa2	ENSMUSG00000020288	2.59819	11.865	1.91376	0	3.72978	0	6.28155	28.687	2.38527	11.9425	3.79064	0	25.5015	2.46548	16.9009	12.7945	33.1571	33.6112	31.8345	27.2637	32.6199	33.7081	33.645	34.9409	17.1346	21.3186	17.4456	21.2274	29.7846	26.735	21.8559	27.461
AI314180	ENSMUSG00000050812	33.7765	30.8489	53.5852	57.2998	27.9733	27.8889	40.83	71.7175	62.0171	59.7126	94.7659	58.0968	19.8345	46.8441	47.8858	28.7877	34.712	28.6644	37.0158	31.9144	51.6042	61.225	59.2563	59.6624	27.1934	32.2678	28.7594	31.9525	33.9752	34.3534	41.1697	31.0842
AI413582	ENSMUSG00000062753	49.3657	11.865	82.2916	24.5571	59.6764	40.5657	59.6747	32.2729	28.6233	33.4391	41.697	81.3355	25.5015	59.1715	28.1681	137.541	75.0468	84.4291	77.2754	83.3028	68.4091	74.7906	60.8478	68.7702	74.553	73.724	66.242	73.1003	79.6627	76.082	81.4629	78.5167
AI467606	ENSMUSG00000045165	25.9819	37.9679	49.7577	36.8356	24.2436	45.6364	28.267	25.1011	11.9264	14.331	3.79064	11.6194	51.0031	22.1893	33.8018	25.589	214.366	218.003	173.417	182.184	75.6678	66.1627	46.6489	53.7071	207.816	245.49	202.065	214.789	196.741	200.097	155.722	186.505
AI597479	ENSMUSG00000010290	0	0	0	0	0	0	0	0	0	0	0	0	2.8335	0	0	0	17.3263	13.2439	11.7093	11.0047	15.4695	15.7029	13.4479	16.2933	13.3418	13.9161	11.3241	12.8744	14.4312	17.6121	12.9868	13.8642
AI837181	ENSMUSG00000047423	2.59819	0	5.74128	4.09284	7.45956	0	3.14077	0	9.5411	0	0	0	0	0	2.81681	0	45.3212	45.1837	47.608	41.3308	36.7918	34.7037	36.7537	31.2582	38.3683	48.0719	39.8911	44.604	44.7295	48.7547	48.2899	45.1335
AI846148	ENSMUSG00000024970	0	2.37299	7.65503	4.09284	7.45956	7.60607	9.42232	3.58587	0	2.3885	7.58127	27.1118	14.1675	7.39643	2.81681	9.59589	9.87792	11.5891	9.62337	8.63763	10.1788	9.84302	9.93773	10.2659	7.56087	9.06746	7.0636	10.0615	9.31815	9.36624	9.27561	9.28281
AI987944	ENSMUSG00000056383	5.19638	11.865	32.5339	4.09284	33.568	10.1414	12.5631	17.9294	31.0086	7.16551	15.1625	38.7312	48.1696	32.0512	28.1681	19.1918	38.1525	26.2592	34.7709	33.5683	38.7256	34.1375	31.2056	35.3625	19.1215	24.0832	18.6118	19.3533	27.7893	26.0362	27.5579	23.2006
Aida	ENSMUSG00000042901	0	9.49197	3.82752	8.18568	22.3787	17.7475	12.5631	46.6164	0	0	3.79064	0	17.001	19.7238	30.985	51.1781	29.8398	27.7973	40.3248	33.6574	11.3527	8.64971	10.9533	7.09203	20.8968	26.5681	24.916	23.1932	28.1295	26.4258	29.4403	24.9525
Aifm1	ENSMUSG00000036932	46.7675	68.8168	49.7577	53.2069	50.352	38.0303	31.4077	46.6164	50.0908	40.6046	34.1157	42.6043	56.6701	32.0512	36.6186	38.3835	32.6489	36.6717	33.0023	31.0932	42.2922	41.0852	34.7012	37.3518	30.8346	36.853	29.788	38.9311	36.2926	44.7921	40.3857	38.3045
Aig1	ENSMUSG00000019806	0	0	1.91376	12.2785	18.6489	0	3.14077	10.7576	7.15582	4.77701	15.1625	0	8.50051	0	19.7177	0	27.1314	23.9424	32.611	23.5942	59.1848	62.7055	64.1085	66.1813	14.3038	17.9896	19.812	18.9077	20.3653	22.7232	25.5239	21.8303
Aim2	ENSMUSG00000037860	59.7584	54.5788	38.2752	69.5783	123.083	101.414	72.2378	93.2327	100.182	71.6551	125.091	112.32	104.84	106.016	143.658	83.1643	100.468	60.0874	81.5369	75.4348	72.6986	72.1072	113.165	64.1998	54.325	41.126	56.4308	33.3633	75.3005	46.2513	95.9275	59.563
Aimp1	ENSMUSG00000028029	5.19638	7.11897	5.74128	4.09284	1.86489	0	3.14077	3.58587	7.15582	11.9425	3.79064	3.87312	5.66701	9.86191	5.63363	6.39726	44.7183	35.9506	44.7084	38.0163	45.0679	42.9028	42.1575	48.1601	33.2953	37.7223	35.832	36.9531	39.686	41.6766	39.457	45.8356
Aimp2	ENSMUSG00000029610	10.3928	26.1029	11.4826	0	0	7.60607	9.42232	3.58587	0	2.3885	11.3719	7.74623	19.8345	7.39643	2.81681	0	31.7718	30.4398	35.692	29.9643	30.9305	34.4543	35.4954	27.4754	17.723	19.3691	25.2398	23.8008	31.6039	24.8128	29.2021	27.7123
Aip	ENSMUSG00000024847	353.354	465.106	294.719	319.242	436.384	562.849	364.33	534.295	426.964	420.377	238.81	298.23	529.865	549.801	391.537	678.109	165.615	168.604	154.222	148.413	128.016	113.816	106.679	111.125	110.308	126.3	102.336	120.758	155.819	170.739	128.763	152.484
Ak2	ENSMUSG00000028792	119.517	90.1737	68.8953	94.1354	65.2711	50.7071	78.5193	64.5457	88.2551	102.706	72.0221	116.194	76.5046	98.6191	61.9699	79.9657	119.663	130.854	124.86	129.326	123.818	122.949	125.689	117.617	122.949	127.834	123.931	139.934	146.314	138.822	140.698	148.279
Ak3	ENSMUSG00000024782	0	4.74598	0	0	0	2.53536	0	0	0	0	0	0	0	2.46548	0	0	30.6998	28.9604	27.8682	28.5278	39.525	37.4167	36.3194	35.2295	52.6901	64.881	54.506	66.2119	51.5577	49.3534	47.0858	50.8865
Ak6	ENSMUSG00000078941	75.3476	125.769	91.8604	40.9284	134.272	106.485	87.9416	64.5457	76.3288	57.3241	41.697	38.7312	102.006	71.4988	67.6035	118.349	85.1463	85.1225	77.7443	96.2608	57.354	54.6392	59.9517	68.9123	88.5387	99.7715	89.685	83.5582	100.664	98.7848	90.0624	91.4469
Akap10	ENSMUSG00000047804	12.991	26.1029	19.1376	28.6499	13.0542	27.8889	50.2524	28.687	35.7791	26.2736	64.4408	58.0968	28.335	41.9131	50.7027	22.3904	52.8005	39.5447	48.9234	41.6943	44.429	49.2368	49.8185	46.5282	34.2508	43.256	43.6971	47.5466	48.1346	52.71	50.0139	49.113
Akap11	ENSMUSG00000022016	5.19638	2.37299	11.4826	8.18568	7.45956	17.7475	9.42232	0	4.77055	16.7195	18.9532	23.2387	8.50051	4.93095	0	6.39726	12.0943	11.6459	14.435	11.7991	16.3185	15.9872	16.2227	16.9631	8.05808	7.65962	10.2386	8.7366	12.6056	10.1386	12.9927	12.1118
Akap12	ENSMUSG00000038587	189.668	99.6656	135.877	122.785	29.8382	58.3132	37.6893	111.162	4.77055	11.9425	15.1625	0	19.8345	27.1202	16.9009	22.3904	11.3141	8.97875	9.31065	9.16653	2.58238	2.8797	2.59539	2.17711	66.0606	80.4253	81.895	82.0633	23.885	24.1516	28.9423	27.8639
Akap13	ENSMUSG00000066406	171.481	142.379	208.6	216.921	182.759	223.111	285.81	304.799	238.527	171.972	299.46	216.895	257.849	263.806	447.873	134.342	215.188	195.395	308.431	188.387	178.204	181.863	209.145	167.094	115.191	128.265	185.564	149.691	185.076	169.625	222.251	203.548
Akap17b	ENSMUSG00000059708	2.59819	2.37299	9.56879	20.4642	9.32444	0	0	0	2.38527	7.16551	3.79064	0	0	0	0	0	0.813115	0.688222	0.976695	0.946257	2.34372	2.50842	3.24432	2.81608	8.47688	11.3402	13.8191	12.2921	3.17878	2.39348	3.97117	3.41525
Akap2	ENSMUSG00000038729	38.9729	16.6109	17.2238	16.3714	22.3787	5.07071	50.2524	53.7881	78.7141	90.7632	64.4408	69.7161	8.50051	24.6548	64.7867	51.1781	37.5376	41.0679	57.6726	38.7694	84.479	80.4562	95.66	81.973	32.5919	35.4907	42.0803	43.2556	29.0244	30.5236	40.7909	38.2643
Akap7	ENSMUSG00000039166	0	0	3.82752	0	13.0542	17.7475	3.14077	0	4.77055	2.3885	0	0	14.1675	0	2.81681	0	12.5847	8.06413	6.12694	11.6121	13.6784	14.9872	14.2217	16.6601	5.42712	4.33063	3.53258	6.20822	9.87864	8.86015	10.5977	8.52364
Akap8	ENSMUSG00000024045	124.713	158.99	143.532	106.414	175.3	212.97	210.432	286.87	162.199	210.188	200.904	216.895	221.013	212.031	250.696	259.089	187.255	179.68	207.08	166.862	152.416	173.793	198.891	169.938	104.408	123.404	128.944	122.38	159.976	162.42	173.385	157.929
Akap8l	ENSMUSG00000002625	62.3566	9.49197	40.1889	57.2998	24.2436	63.3839	40.83	32.2729	33.3938	23.885	68.2314	92.9548	99.1726	51.775	45.069	86.363	188.096	195.897	224.975	165.757	194.328	204.992	247.19	208.195	117.337	125.956	132.609	140.04	165.904	157.693	174.277	169.104
Akap9	ENSMUSG00000040407	67.553	64.0708	97.6017	69.5783	91.3796	45.6364	131.912	182.88	64.4024	114.648	121.3	100.701	90.6721	123.274	109.856	99.1575	48.0749	50.4756	60.6649	47.4114	44.0673	44.4518	50.2186	41.1924	45.0149	49.9826	49.9223	54.9697	54.4652	46.645	52.3116	55.3538
Akip1	ENSMUSG00000031023	114.32	71.1897	109.084	45.0213	119.353	91.2728	81.6601	60.9599	114.493	105.094	45.4876	58.0968	68.0041	49.3095	104.222	131.144	23.5823	24.587	19.7723	20.8943	28.7658	32.0609	26.5292	32.6692	25.9825	24.24	24.1037	25.1262	25.9171	25.608	19.1888	24.3527
Akirin1	ENSMUSG00000023075	10.3928	11.865	9.56879	4.09284	5.59467	10.1414	9.42232	3.58587	14.3116	9.55402	34.1157	11.6194	8.50051	4.93095	16.9009	6.39726	52.4126	51.8189	49.9534	52.8356	52.9795	59.0985	54.4209	50.2074	51.2697	55.6485	58.9544	53.9395	54.7829	58.0564	56.7928	50.9895
Akirin2	ENSMUSG00000028291	0	14.2379	1.91376	0	0	20.2828	0	25.1011	0	2.3885	0	3.87312	25.5015	4.93095	8.45044	0	62.0134	52.5681	58.1332	52.6374	50.7674	50.8637	48.9317	51.1816	34.9687	45.9107	38.1717	39.2567	41.0897	51.8244	42.4668	49.9769
Akna	ENSMUSG00000039158	1623.87	1924.5	1841.04	2422.96	2607.11	2555.64	2352.44	2969.1	1538.5	1679.12	2244.06	1549.25	2147.8	2901.87	4005.51	2354.19	236.532	245.454	267.591	210.567	166.951	159.359	205.012	150.177	158.131	192.164	193.296	216.516	220.011	226.584	263.988	242.537
Akr1a1	ENSMUSG00000028692	31.1783	35.5949	24.8789	12.2785	27.9733	35.495	28.267	21.5152	28.6233	11.9425	37.9064	27.1118	22.668	54.2405	8.45044	28.7877	266.755	268.216	262.856	260.612	349.454	315.262	278.549	306.331	262.724	316.907	267.703	287.008	288.012	282.123	284.657	286.038
Akr1b10	ENSMUSG00000061758	54.562	26.1029	36.3614	36.8356	63.4062	50.7071	34.5485	39.4446	42.9349	66.8781	87.1846	58.0968	48.1696	71.4988	107.039	60.7739	54.5533	51.3115	58.0068	52.5379	46.9791	58.2316	65.2781	54.658	36.5878	42.8336	46.2518	43.5674	45.1498	50.3063	42.9102	51.733
Akr1b3	ENSMUSG00000001642	38.9729	61.6978	51.6715	77.764	70.8658	88.7374	34.5485	28.687	64.4024	62.1011	45.4876	61.9699	102.006	44.3786	56.3363	44.7808	100.375	105.993	85.995	95.3615	103.32	93.893	84.9866	85.3709	68.0161	80.9713	65.3601	72.0564	88.4942	94.4551	84.7067	89.9785
Akr7a5	ENSMUSG00000028743	5.19638	0	9.56879	32.7427	1.86489	15.2121	21.9854	14.3435	47.7055	21.4965	56.8595	34.8581	42.5026	22.1893	5.63363	35.1849	33.3624	37.9556	40.5242	36.1821	128.154	132.115	115.142	107.153	32.2953	35.8814	40.5885	34.8421	29.8706	36.8472	40.1639	40.3642
Akt1	ENSMUSG00000001729	210.454	102.039	216.255	143.249	195.813	126.768	229.276	161.364	114.493	114.648	238.81	193.656	96.3391	123.274	107.039	323.061	105.749	107.561	113.84	89.7356	108.202	108.096	106.209	97.7421	134.247	168.622	145.988	159.396	119.713	130.871	132.722	140.248
Akt1s1	ENSMUSG00000011096	0	18.9839	17.2238	16.3714	9.32444	15.2121	9.42232	14.3435	4.77055	2.3885	7.58127	7.74623	11.334	4.93095	8.45044	44.7808	18.3969	34.0642	33.5586	17.7205	25.6085	31.7094	36.7392	23.2781	24.6169	31.977	30.6263	22.1675	26.7793	27.4065	30.3509	27.5809
Akt2	ENSMUSG00000004056	5.19638	28.4759	17.2238	16.3714	22.3787	27.8889	34.5485	10.7576	16.6969	33.4391	30.3251	27.1118	19.8345	27.1202	25.3513	19.1918	23.4764	25.9143	27.8025	22.1649	25.7124	31.0106	25.6132	22.2276	22.9899	24.2343	24.8658	26.7681	26.8746	27.0997	29.4067	27.511
Akt3	ENSMUSG00000019699	18.1873	7.11897	15.3101	28.6499	29.8382	12.6768	9.42232	3.58587	11.9264	2.3885	7.58127	7.74623	36.8355	36.9822	16.9009	12.7945	17.1567	16.9727	24.6712	15.5521	10.5742	6.46753	10.9145	6.31811	9.22761	13.8756	9.88407	10.6712	13.7281	17.6033	11.3179	13.1417
Aktip	ENSMUSG00000031667	15.5892	18.9839	7.65503	24.5571	18.6489	12.6768	31.4077	14.3435	21.4675	26.2736	7.58127	11.6194	25.5015	14.7929	33.8018	0	30.9493	31.2549	27.653	32.2645	22.1109	23.5574	22.3988	26.4858	34.7332	40.7938	31.7381	45.915	30.6997	30.3608	25.4188	27.8473
Alad	ENSMUSG00000028393	10.3928	9.49197	19.1376	24.5571	3.72978	17.7475	43.9708	7.17175	9.5411	11.9425	30.3251	7.74623	8.50051	17.2583	19.7177	22.3904	52.466	52.6633	50.2046	51.824	45.0926	50.3608	48.7088	38.7652	46.3552	54.5185	52.8066	56.3703	56.9456	60.9718	57.5873	56.7291
Alas1	ENSMUSG00000032786	12.991	49.8328	13.3963	49.1141	33.568	73.5253	31.4077	46.6164	64.4024	54.9356	18.9532	38.7312	59.5036	41.9131	90.1381	51.1781	22.6014	24.8848	23.1125	18.9458	23.655	22.9443	28.9456	19.0373	19.849	25.4935	21.9665	24.921	22.553	21.7513	26.6977	22.9807
Alcam	ENSMUSG00000022636	0	0	7.65503	8.18568	1.86489	10.1414	6.28155	32.2729	0	0	3.79064	0	25.5015	9.86191	5.63363	3.19863	11.3186	8.67505	13.2938	8.84736	1.18338	1.33956	1.89194	1.32202	4.76821	4.11852	3.38788	3.29843	11.2901	6.59312	7.81225	6.66325
Aldh16a1	ENSMUSG00000007833	10.3928	7.11897	34.4477	12.2785	27.9733	32.9596	25.1262	43.0305	16.6969	11.9425	18.9532	23.2387	25.5015	22.1893	39.4354	3.19863	59.6058	67.1077	54.8319	45.6338	47.5861	44.4573	47.0031	42.2743	54.7796	61.5583	61.4971	53.3718	69.167	65.2647	64.2817	62.1504
Aldh18a1	ENSMUSG00000025007	20.7855	18.9839	7.65503	8.18568	16.784	10.1414	6.28155	7.17175	11.9264	16.7195	11.3719	19.3656	14.1675	9.86191	8.45044	15.9931	31.6201	29.989	27.28	25.3491	37.6893	36.9483	37.6628	33.6984	20.7425	28.4412	28.4501	26.0256	26.7042	31.7917	34.4437	29.7843
Aldh1b1	ENSMUSG00000035561	0	4.74598	0	0	3.72978	5.07071	3.14077	3.58587	4.77055	4.77701	3.79064	0	0	2.46548	0	0	8.52	9.16723	10.5514	7.89467	12.4681	14.6306	12.9082	9.80343	13.6303	16.2358	15.6932	15.9643	13.4719	16.1148	18.2693	14.3572
Aldh2	ENSMUSG00000029455	70.1512	11.865	88.0329	73.6712	55.9467	22.8182	100.505	96.8186	57.2466	97.9287	98.5565	151.052	36.8355	98.6191	64.7867	63.9726	252.284	235.658	219.917	233.129	416.896	295.713	335.146	239.928	226.68	253.97	266.2	293.352	269.783	311.081	263.386	233.611
Aldh3a2	ENSMUSG00000010025	12.991	14.2379	5.74128	45.0213	13.0542	20.2828	21.9854	32.2729	7.15582	21.4965	7.58127	34.8581	25.5015	51.775	22.5345	15.9931	57.9965	54.2864	60.2583	54.5509	56.4878	55.1299	52.5018	44.4295	46.6973	59.4173	54.0397	50.4073	57.5186	58.3247	51.2257	55.4043
Aldh3b1	ENSMUSG00000024885	31.1783	56.9518	24.8789	65.4855	26.1084	40.5657	21.9854	17.9294	50.0908	42.9931	22.7438	46.4774	22.668	49.3095	16.9009	12.7945	26.7027	25.7571	28.665	27.4694	43.6285	41.0895	45.159	41.2976	39.5624	43.4381	36.7869	47.3012	30.4756	36.7699	33.7802	37.0476
Aldh4a1	ENSMUSG00000028737	0	7.11897	7.65503	4.09284	7.45956	2.53536	0	0	7.15582	9.55402	15.1625	11.6194	0	19.7238	0	0	19.7473	19.1457	18.515	17.384	29.4308	29.8425	24.1739	24.4787	7.52973	10.7534	8.68677	10.8142	15.4567	16.9612	12.7648	16.2388
Aldh6a1	ENSMUSG00000021238	2.59819	2.37299	3.82752	4.09284	7.45956	5.07071	0	3.58587	2.38527	7.16551	3.79064	7.74623	8.50051	12.3274	28.1681	3.19863	20.0733	18.212	21.2223	18.8327	16.8896	18.5074	14.029	18.6678	10.8763	9.59363	8.45107	10.134	14.6864	13.8563	13.7235	12.8215
Aldh9a1	ENSMUSG00000026687	114.32	196.958	132.049	143.249	160.38	167.333	87.9416	136.263	121.649	117.037	94.7659	104.574	170.01	142.998	194.36	92.7602	52.2925	50.2546	47.392	44.6165	43.237	44.9622	38.547	40.7427	43.4571	55.7551	44.5774	48.8341	48.4222	46.874	48.1066	52.6348
Aldoa	ENSMUSG00000030695	213.052	261.029	170.324	175.992	253.625	291.566	238.699	294.042	274.307	281.844	235.019	282.738	325.853	330.374	276.048	281.479	499.019	538.274	446.614	483.62	511.136	465.8	377.955	427.983	297.66	354.775	264.538	319.282	435.695	458.469	379.862	447.139
Aldoc	ENSMUSG00000017390	0	0	0	0	5.59467	2.53536	0	3.58587	0	0	3.79064	0	0	0	0	0	11.2338	10.0852	10.1449	9.84219	9.16256	7.67773	7.88528	5.78184	3.17473	2.07255	3.23998	1.77222	12.1576	11.9515	8.20835	8.6481
Alg1	ENSMUSG00000039427	5.19638	9.49197	3.82752	0	1.86489	0	6.28155	17.9294	7.15582	9.55402	3.79064	19.3656	5.66701	17.2583	8.45044	19.1918	61.6401	54.4819	55.6957	49.0814	54.7452	54.7428	48.6675	45.8745	32.1081	37.9588	37.0759	38.0287	51.3459	49.8278	45.6934	46.3757
Alg12	ENSMUSG00000035845	25.9819	16.6109	17.2238	12.2785	5.59467	17.7475	31.4077	43.0305	19.0822	23.885	22.7438	27.1118	25.5015	14.7929	45.069	9.59589	16.6622	17.0314	18.4423	14.797	17.9205	22.6254	20.2202	20.6406	12.8143	17.9917	16.1626	15.1183	17.6009	17.584	20.4294	16.8584
Alg14	ENSMUSG00000039887	10.3928	7.11897	21.0513	12.2785	27.9733	22.8182	18.8446	21.5152	31.0086	21.4965	7.58127	0	34.002	39.4476	11.2673	9.59589	14.3238	20.7035	18.1075	14.9018	15.0594	12.4862	11.6256	11.3503	8.19797	10.09	8.72306	8.52425	11.6307	14.2289	9.29759	16.135
Alg2	ENSMUSG00000039740	0	0	0	0	0	0	0	0	0	0	0	0	0	0	2.81681	0	20.0725	21.5222	19.4332	16.8901	22.359	19.9572	12.6488	19.1669	19.8728	20.6705	21.5089	17.7278	18.5845	24.3334	17.4741	22.6089
Alg3	ENSMUSG00000033809	36.3747	40.3409	42.1027	32.7427	57.8116	40.5657	31.4077	28.687	54.8613	33.4391	37.9064	27.1118	25.5015	14.7929	14.0841	22.3904	31.6936	32.3309	32.9241	30.3178	35.2815	33.7377	37.7673	34.1439	24.7836	25.2207	26.3007	24.8246	30.2706	28.4245	33.5311	35.3966
Alg5	ENSMUSG00000036632	228.641	353.576	262.185	270.128	326.356	382.839	248.121	279.698	336.324	374.995	265.344	333.088	450.527	382.149	329.567	390.233	63.0829	56.7438	55.9014	56.3862	57.0674	53.5675	55.8871	51.5375	44.2934	50.058	47.0647	45.8069	55.3872	53.5501	49.7503	51.5183
Alg6	ENSMUSG00000073792	23.3837	26.1029	1.91376	12.2785	3.72978	32.9596	12.5631	35.8587	16.6969	19.108	15.1625	23.2387	11.334	12.3274	14.0841	28.7877	8.07492	5.74155	8.14156	8.14005	9.55467	16.2767	8.95918	15.4705	9.89074	8.40936	6.92587	10.0864	9.20888	10.6926	11.0156	9.05879
Alg8	ENSMUSG00000035704	25.9819	42.7138	36.3614	65.4855	39.1627	58.3132	56.5339	46.6164	81.0993	38.2161	102.347	123.94	53.8366	59.1715	36.6186	35.1849	17.6285	16.6196	17.6287	17.2584	28.2344	27.4757	29.2783	28.1494	11.5363	11.5727	15.7522	14.8473	18.0432	20.3436	20.386	17.0291
Alg9	ENSMUSG00000032059	2.59819	9.49197	13.3963	28.6499	9.32444	7.60607	3.14077	0	11.9264	7.16551	7.58127	7.74623	25.5015	2.46548	8.45044	15.9931	26.6891	30.8779	29.7561	28.5189	24.3057	24.9388	25.386	23.7182	18.5313	18.6736	21.4322	19.6635	22.5441	22.8167	25.2708	24.8795
Alkbh1	ENSMUSG00000079036	70.1512	66.4438	91.8604	49.1141	80.1902	86.2021	81.6601	147.021	59.6319	69.2666	56.8595	89.0817	36.8355	103.55	92.9549	63.9726	84.7191	77.9329	89.5399	75.1376	68.7021	78.7373	121.033	87.8314	67.9964	79.6486	78.0893	74.3581	81.3862	81.4886	121.473	88.8424
Alkbh2	ENSMUSG00000044339	12.991	4.74598	19.1376	0	0	2.53536	6.28155	0	9.5411	2.3885	3.79064	7.74623	11.334	4.93095	0	3.19863	13.5789	13.9763	14.1154	12.7195	20.4308	16.2138	17.6466	14.9652	6.21636	7.49914	9.08265	6.39534	11.4656	9.96469	13.0788	13.9753
Alkbh3	ENSMUSG00000040174	41.5711	135.261	49.7577	65.4855	96.9742	136.909	53.3931	75.3034	54.8613	102.706	68.2314	85.2086	22.668	81.3607	109.856	79.9657	59.0015	55.7862	65.874	63.5361	56.2899	73.6901	80.8361	66.9574	46.8656	63.1407	59.7612	59.3559	58.0502	62.4734	58.3406	60.9082
Alkbh4	ENSMUSG00000039754	10.3928	11.865	9.56879	16.3714	5.59467	15.2121	3.14077	14.3435	11.9264	2.3885	22.7438	3.87312	11.334	7.39643	14.0841	19.1918	35.221	37.9878	40.1742	35.72	22.4837	22.0657	29.0032	19.073	29.9787	30.9207	25.4522	26.0631	32.3121	34.3333	36.357	35.0679
Alkbh5	ENSMUSG00000042650	15.5892	11.865	19.1376	16.3714	26.1084	35.495	12.5631	14.3435	23.8527	7.16551	34.1157	7.74623	53.8366	19.7238	47.8858	38.3835	33.1666	29.4259	33.5102	34.2691	29.8049	27.6397	36.6324	27.7788	24.9591	23.8231	31.0113	30.4695	32.0814	28.5068	36.1923	35.162
Alkbh6	ENSMUSG00000042831	85.7403	71.1897	70.8091	73.6712	117.488	116.626	56.5339	78.8892	83.4846	90.7632	79.6033	120.067	110.507	138.067	61.9699	70.3698	101.333	121.848	101.44	91.9383	75.3042	87.4316	89.2868	74.5834	68.4419	69.9417	58.6955	70.8852	92.7346	91.2466	88.2768	91.6933
Alkbh7	ENSMUSG00000002661	7.79458	4.74598	7.65503	4.09284	5.59467	0	18.8446	21.5152	4.77055	4.77701	11.3719	11.6194	5.66701	4.93095	0	12.7945	37.1661	32.6157	28.9568	31.6192	25.5738	30.2831	30.6204	23.5329	36.2526	44.4913	30.2661	32.6391	37.1309	40.4674	43.6067	37.7383
Alkbh8	ENSMUSG00000025899	25.9819	14.2379	11.4826	16.3714	9.32444	32.9596	18.8446	3.58587	11.9264	23.885	15.1625	7.74623	31.1685	22.1893	22.5345	0	22.2846	22.6676	22.0488	23.5085	23.1805	26.1132	16.9792	25.1529	21.2395	18.2485	23.9693	24.7899	25.7747	22.3829	25.4246	31.6263
Alpl	ENSMUSG00000028766	0	7.11897	0	8.18568	0	0	3.14077	0	2.38527	2.3885	15.1625	3.87312	0	2.46548	0	0	0.835191	1.27996	1.33715	1.25993	32.2991	28.0154	33.0606	27.4441	6.21131	4.18722	10.5759	8.33008	4.78239	5.21764	8.77257	6.23357
Als2	ENSMUSG00000026024	2.59819	7.11897	9.56879	24.5571	39.1627	35.495	12.5631	28.687	31.0086	7.16551	22.7438	23.2387	0	0	8.45044	15.9931	11.5079	11.4239	12.3813	10.3276	10.1419	8.13783	10.964	8.53172	7.50791	9.15363	9.46177	10.3042	8.59291	12.0096	12.0711	12.4394
Alyref	ENSMUSG00000025134	23.3837	28.4759	26.7926	8.18568	18.6489	53.2425	31.4077	14.3435	4.77055	14.331	11.3719	3.87312	19.8345	4.93095	14.0841	25.589	65.6713	89.1964	85.1809	62.0714	56.0361	57.6131	75.838	56.895	66.8288	79.042	109.469	83.3146	82.9481	85.887	116.869	91.0834
Ambra1	ENSMUSG00000040506	90.9367	83.0547	82.2916	118.692	115.623	103.95	81.6601	150.607	147.887	95.5402	128.882	116.194	107.673	120.808	140.841	201.514	42.1331	41.8459	43.6336	36.2571	40.6044	43.6203	47.5293	43.6146	25.5966	34.814	35.6383	36.1349	40.1918	39.9242	41.0862	43.0693
Amdhd2	ENSMUSG00000036820	31.1783	21.3569	21.0513	32.7427	39.1627	32.9596	28.267	43.0305	52.476	31.0506	49.2783	30.9849	42.5026	66.5679	47.8858	51.1781	42.3159	51.6107	41.6114	45.2774	32.8817	36.5895	32.5068	29.9636	34.7843	41.0368	33.5805	35.7073	43.1284	41.3589	40.0773	45.8677
Amfr	ENSMUSG00000031751	33.7765	16.6109	28.7064	40.9284	24.2436	53.2425	15.7039	50.2022	31.0086	42.9931	53.0689	27.1118	25.5015	41.9131	95.7717	22.3904	131.191	133.315	130.098	109.634	139.726	135.645	135.631	117.147	97.9842	114.793	101.504	117.394	117.223	118.896	113.915	118.874
Ammecr1l	ENSMUSG00000041915	23.3837	18.9839	30.6201	16.3714	20.5138	7.60607	3.14077	17.9294	23.8527	11.9425	18.9532	50.3505	34.002	22.1893	22.5345	9.59589	25.2793	22.2975	26.144	23.7471	28.1316	25.7207	30.6724	25.6223	19.3935	21.5659	24.1522	26.6122	23.3123	22.1317	27.3883	27.5755
Amn1	ENSMUSG00000068250	7.79458	47.4598	30.6201	12.2785	41.0276	25.3536	15.7039	17.9294	21.4675	26.2736	34.1157	11.6194	22.668	39.4476	14.0841	47.9794	25.3673	20.1005	15.5001	26.4417	15.8852	15.2969	14.863	23.1291	16.2778	24.5538	14.7338	13.6915	17.2331	22.2925	17.4782	19.3261
Ampd2	ENSMUSG00000027889	20.7855	33.2219	26.7926	40.9284	54.0818	32.9596	47.1116	53.7881	47.7055	50.1586	64.4408	46.4774	11.334	12.3274	70.4204	35.1849	26.8714	26.7725	36.111	25.1859	44.7214	35.9067	50.5324	37.9934	22.6864	24.3244	27.7728	33.8293	26.7699	33.0708	38.4779	29.7587
Ampd3	ENSMUSG00000005686	31.1783	26.1029	28.7064	45.0213	35.4329	12.6768	21.9854	53.7881	16.6969	16.7195	3.79064	34.8581	25.5015	32.0512	39.4354	3.19863	19.9499	21.7965	16.5911	19.7839	17.7719	20.4094	19.3979	18.2808	23.9013	28.5263	25.5867	30.2593	25.0134	24.438	25.5627	23.4673
Amz2	ENSMUSG00000020610	38.9729	52.2058	42.1027	45.0213	42.8924	73.5253	25.1262	39.4446	23.8527	38.2161	22.7438	30.9849	28.335	27.1202	25.3513	70.3698	27.5112	29.2693	29.8657	23.1583	11.9511	16.1033	12.3391	12.9514	22.6527	23.6505	22.5849	22.5859	30.3406	31.0843	23.6568	24.7332
Anapc1	ENSMUSG00000014355	51.9638	49.8328	32.5339	36.8356	52.2169	50.7071	47.1116	71.7175	19.0822	38.2161	90.9753	54.2236	45.3361	91.2227	92.9549	95.9589	65.8303	54.3438	60.3032	48.0087	57.3178	61.3369	63.1211	55.5486	42.954	52.8533	49.7404	50.7045	56.3032	59.9178	59.2002	57.9324
Anapc10	ENSMUSG00000036977	67.553	130.515	65.0678	65.4855	134.272	86.2021	87.9416	64.5457	73.9435	69.2666	56.8595	77.4623	138.842	91.2227	61.9699	185.52	11.3168	11.071	12.0926	13.2594	11.5541	9.41471	12.6368	12.0174	9.69909	8.69666	11.3988	10.3011	10.2271	10.7907	11.939	10.3383
Anapc11	ENSMUSG00000025135	49.3657	61.6978	40.1889	57.2998	110.028	106.485	65.9562	60.9599	93.0257	102.706	53.0689	46.4774	87.8386	110.946	56.3363	92.7602	52.0843	56.2505	48.1918	57.9543	55.8928	59.5849	44.4493	71.9694	56.9074	61.0065	45.6843	44.0735	53.2886	51.4363	45.7172	49.9444
Anapc13	ENSMUSG00000035048	54.562	28.4759	42.1027	24.5571	42.8924	22.8182	28.267	3.58587	50.0908	42.9931	41.697	50.3505	39.669	54.2405	8.45044	54.3767	59.9716	67.4216	62.3002	76.5404	92.474	95.2444	68.9449	115.985	63.7604	63.5416	62.2063	53.7578	67.6599	65.3796	59.5617	69.7454
Anapc15	ENSMUSG00000030649	77.9458	59.3248	97.6017	94.1354	154.786	141.98	122.49	53.7881	93.0257	136.145	75.8127	92.9548	119.007	66.5679	84.5044	73.5685	55.5953	58.88	78.4657	43.9922	43.7848	44.3905	59.4513	48.6379	40.3742	48.5603	42.6675	39.4977	53.3051	52.0257	59.6706	50.1167
Anapc16	ENSMUSG00000020107	194.864	149.498	174.152	167.807	188.354	109.02	153.898	279.698	202.748	174.361	136.463	162.671	158.676	204.635	152.108	191.918	74.9849	80.0036	75.7428	73.4549	78.0488	88.0003	61.733	83.4799	66.5554	70.8338	60.7119	67.6352	85.5145	82.2606	60.3159	84.1803
Anapc2	ENSMUSG00000026965	7.79458	4.74598	11.4826	4.09284	33.568	17.7475	21.9854	28.687	9.5411	19.108	15.1625	15.4925	17.001	39.4476	25.3513	22.3904	121.681	119.046	124.806	106.35	78.5388	79.9781	90.2462	73.2897	93.1634	111.204	104.787	111.069	111.996	115.649	121.639	113.259
Anapc4	ENSMUSG00000029176	2.59819	26.1029	13.3963	12.2785	3.72978	22.8182	18.8446	7.17175	4.77055	7.16551	22.7438	27.1118	51.0031	4.93095	14.0841	0	44.6295	38.0344	42.2292	38.8478	39.2103	38.1868	41.4403	37.3286	31.2052	40.517	34.7316	37.1803	37.3123	37.9662	38.1069	39.2128
Anapc5	ENSMUSG00000029472	93.5349	66.4438	133.963	126.878	83.92	147.051	113.068	193.637	71.5582	102.706	140.254	158.798	150.176	147.929	154.925	124.747	259.832	263.142	263.946	231.098	231.956	224.059	246.593	217.295	187.697	232.462	229.413	234.112	226.677	245.202	243.72	255.183
Anapc7	ENSMUSG00000029466	28.5801	11.865	26.7926	24.5571	31.7031	22.8182	21.9854	21.5152	7.15582	19.108	18.9532	30.9849	22.668	24.6548	50.7027	3.19863	30.4117	31.3772	33.4642	29.4034	27.0333	25.4311	27.5132	24.7011	30.3694	32.2514	28.2758	32.1084	32.1745	32.4794	33.9375	35.6729
Angel1	ENSMUSG00000021257	0	2.37299	5.74128	16.3714	0	7.60607	0	3.58587	7.15582	2.3885	3.79064	0	8.50051	17.2583	16.9009	22.3904	15.3872	18.3769	16.9583	14.4407	13.0968	11.1626	12.1034	11.279	4.92505	6.17202	5.71357	6.11578	9.75807	11.2149	11.4507	12.5746
Angel2	ENSMUSG00000026634	57.1602	30.8489	44.0164	40.9284	18.6489	76.0607	40.83	71.7175	31.0086	45.3816	45.4876	30.9849	17.001	32.0512	36.6186	15.9931	80.1782	82.0511	80.8427	66.4088	79.3358	80.5298	83.8128	81.1662	58.0223	72.1943	62.7623	69.575	80.0181	80.2223	80.3999	72.2151
Ank	ENSMUSG00000022265	0	4.74598	1.91376	0	5.59467	10.1414	3.14077	3.58587	2.38527	0	3.79064	3.87312	31.1685	17.2583	22.5345	0	10.0532	10.6	10.2234	9.43354	3.6708	3.84201	7.06572	2.96222	3.80958	3.85531	4.55515	4.29092	7.54661	8.32472	9.65787	8.82157
Ankfy1	ENSMUSG00000020790	64.9548	97.2927	93.7742	114.6	67.136	93.8082	94.2232	82.4751	88.2551	69.2666	106.138	100.701	99.1726	106.016	115.489	54.3767	80.9461	60.2657	77.4298	58.7655	53.1663	48.4406	61.4821	53.3938	52.669	70.2306	64.9865	77.3805	61.5231	63.758	72.1933	66.2469
Ankhd1	ENSMUSG00000024483	59.7584	75.9357	76.5503	118.692	123.083	131.838	182.165	272.526	71.5582	112.26	178.16	139.432	79.3381	125.739	208.444	99.1575	87.3882	86.5437	77.8525	76.592	103.638	82.9132	94.7365	87.1276	52.1788	54.9137	74.4429	59.8311	72.8743	75.6636	69.8391	82.3961
Ankib1	ENSMUSG00000040351	12.991	23.7299	30.6201	32.7427	20.5138	38.0303	28.267	14.3435	26.238	28.6621	75.8127	27.1118	8.50051	59.1715	19.7177	3.19863	29.5697	28.2736	33.3804	29.9601	28.4855	29.3068	32.9516	31.0416	22.0096	29.8645	25.1557	27.0963	25.4931	27.7258	30.6887	28.8145
Ankle2	ENSMUSG00000029501	57.1602	26.1029	45.9302	73.6712	29.8382	60.8485	62.8155	43.0305	59.6319	69.2666	128.882	42.6043	28.335	59.1715	76.054	0	68.2627	61.3678	63.1855	53.5594	90.528	76.1351	85.2297	80.2119	65.2986	81.4633	66.0672	74.9664	74.5022	74.0368	70.4379	72.6519
Ankmy2	ENSMUSG00000036188	0	0	0	0	1.86489	0	0	0	0	0	3.79064	0	0	0	0	0	25.0543	20.8795	23.7054	21.3565	42.2271	38.1592	38.8628	40.3405	14.1982	15.3111	14.0714	14.9993	25.029	20.3878	18.9987	19.7989
Ankra2	ENSMUSG00000021661	25.9819	35.5949	63.154	85.9497	113.758	103.95	53.3931	89.6469	52.476	83.5977	72.0221	50.3505	70.8376	83.8262	81.6876	63.9726	31.7731	31.945	31.8357	26.9947	27.2018	24.9966	28.7732	28.9048	23.6725	35.594	24.2139	26.8887	34.8588	30.4323	31.8971	31.8819
Ankrd10	ENSMUSG00000031508	15.5892	35.5949	32.5339	8.18568	22.3787	45.6364	37.6893	60.9599	19.0822	40.6046	56.8595	15.4925	19.8345	17.2583	28.1681	57.5753	113.677	103.799	115.259	105.084	116.647	116.43	128.41	121.37	97.2822	101.669	108.62	106.118	117.312	115.852	126.831	117.137
Ankrd11	ENSMUSG00000035569	54.562	64.0708	40.1889	45.0213	54.0818	53.2425	81.6601	89.6469	35.7791	14.331	64.4408	54.2236	53.8366	71.4988	87.3212	127.945	271.602	287.547	332.966	245.873	168.627	197.912	227.629	178.272	171.827	206.502	255.019	245.092	246.257	263.18	296.315	281.943
Ankrd12	ENSMUSG00000034647	36.3747	30.8489	63.154	73.6712	39.1627	55.7778	72.2378	71.7175	78.7141	38.2161	102.347	30.9849	82.1716	59.1715	104.222	41.5822	39.4946	40.6671	46.7609	39.3916	41.198	44.2032	62.2007	53.899	24.7325	30.9419	51.0156	46.1583	38.8826	40.422	52.9226	45.6595
Ankrd13a	ENSMUSG00000041870	111.722	225.434	116.739	188.271	156.651	245.929	185.306	347.83	195.592	238.85	212.276	182.036	153.009	160.256	304.216	169.527	189.259	195.69	186.638	193.543	201.954	205.341	191.513	175.942	151.029	198.945	176.061	183.472	181.594	203.051	198.679	183.164
Ankrd13c	ENSMUSG00000039988	2.59819	7.11897	15.3101	24.5571	11.1893	10.1414	18.8446	32.2729	9.5411	16.7195	22.7438	7.74623	19.8345	9.86191	19.7177	0	56.6079	47.6972	60.4238	46.1277	50.4466	51.9966	53.0141	53.7308	37.1387	45.0605	49.4704	42.0247	51.5857	50.2115	54.0943	52.6257
Ankrd13d	ENSMUSG00000005986	5.19638	23.7299	13.3963	57.2998	13.0542	20.2828	6.28155	7.17175	7.15582	2.3885	15.1625	7.74623	11.334	4.93095	33.8018	12.7945	20.7555	20.2023	24.3215	19.7394	13.6452	10.3458	13.0438	10.7777	39.0716	38.0212	34.7837	42.4788	30.1813	29.3375	38.1219	39.4958
Ankrd16	ENSMUSG00000047909	44.1693	71.1897	36.3614	61.3926	78.3253	88.7374	56.5339	71.7175	47.7055	40.6046	72.0221	42.6043	34.002	44.3786	30.985	67.1712	70.3667	71.5082	72.914	61.5503	76.0823	86.5165	101.958	84.8384	65.6983	79.0628	73.4471	74.8983	78.0199	83.1705	79.7953	80.8957
Ankrd17	ENSMUSG00000055204	28.5801	49.8328	65.0678	77.764	50.352	116.626	97.3639	71.7175	62.0171	97.9287	128.882	65.843	36.8355	108.481	146.474	60.7739	24.2078	21.8904	33.4737	24.6807	29.1744	28.0537	41.1596	28.1561	15.5307	18.4531	23.8085	19.0147	25.0778	20.5046	30.0814	26.5936
Ankrd23	ENSMUSG00000067653	2.59819	4.74598	7.65503	8.18568	13.0542	7.60607	6.28155	14.3435	9.5411	7.16551	7.58127	15.4925	2.8335	14.7929	30.985	3.19863	24.8702	25.6626	28.5958	19.1051	20.8315	34.1891	36.7481	27.468	17.1495	20.7469	23.4182	26.1464	23.4383	27.0201	24.4269	18.9067
Ankrd27	ENSMUSG00000034867	20.7855	18.9839	7.65503	8.18568	11.1893	22.8182	25.1262	7.17175	7.15582	31.0506	30.3251	11.6194	19.8345	17.2583	11.2673	15.9931	31.2948	27.2061	33.0336	25.2283	32.5934	33.2108	33.1467	30.9359	29.3627	30.1931	29.5845	34.2775	32.9161	31.7361	34.3169	31.6156
Ankrd28	ENSMUSG00000014496	12.991	9.49197	9.56879	8.18568	3.72978	2.53536	18.8446	17.9294	7.15582	9.55402	3.79064	11.6194	2.8335	4.93095	14.0841	3.19863	12.1497	8.84574	13.8313	11.2324	9.36242	11.261	9.9802	9.96704	8.12904	9.99372	8.96492	9.54861	11.6207	13.1015	14.1014	14.4603
Ankrd37	ENSMUSG00000050914	41.5711	21.3569	24.8789	32.7427	20.5138	81.1314	18.8446	43.0305	16.6969	38.2161	18.9532	61.9699	70.8376	39.4476	42.2522	60.7739	49.0136	49.5879	44.8317	40.8871	22.4235	20.2206	22.4168	24.1203	23.5493	21.8184	20.714	19.1529	35.315	37.2648	22.1274	27.4714
Ankrd39	ENSMUSG00000079610	7.79458	18.9839	3.82752	16.3714	11.1893	5.07071	28.267	21.5152	11.9264	11.9425	26.5344	0	22.668	19.7238	19.7177	3.19863	29.641	33.784	34.5745	24.2737	30.654	35.6806	37.5412	31.0287	21.3232	25.3463	27.4543	27.6919	31.4059	29.2147	28.7799	28.8028
Ankrd40	ENSMUSG00000020864	5.19638	9.49197	7.65503	0	5.59467	30.4243	6.28155	25.1011	2.38527	21.4965	11.3719	7.74623	17.001	19.7238	25.3513	0	51.9299	47.5884	51.9235	45.1891	45.9568	41.9745	43.5532	38.8344	36.7151	40.1636	40.6758	41.1604	40.6165	42.6714	45.8861	42.6629
Ankrd44	ENSMUSG00000052331	116.919	99.6656	84.2054	155.528	67.136	147.051	116.209	154.193	73.9435	59.7126	75.8127	77.4623	113.34	155.325	242.246	153.534	164.737	145.23	168.377	126.369	95.0811	105.271	118.856	120.795	105.989	119.281	129.896	135.975	144.102	155.457	165.278	154.339
Ankrd46	ENSMUSG00000048307	10.3928	7.11897	17.2238	20.4642	7.45956	15.2121	12.5631	39.4446	14.3116	21.4965	3.79064	30.9849	25.5015	32.0512	11.2673	15.9931	44.2567	41.0103	38.1388	37.6541	36.3325	40.3399	37.3537	35.5716	24.7988	32.7335	29.0352	29.6506	36.0276	35.8112	35.3795	37.5446
Ankrd49	ENSMUSG00000031931	7.79458	2.37299	7.65503	12.2785	18.6489	10.1414	6.28155	39.4446	7.15582	7.16551	22.7438	23.2387	14.1675	32.0512	16.9009	6.39726	28.0109	33.0689	44.2982	30.1758	31.6339	38.6579	36.7811	38.4189	23.9076	28.7852	23.6496	26.2651	28.8586	31.761	34.4905	31.6335
Ankrd52	ENSMUSG00000014498	0	0	1.91376	4.09284	3.72978	0	3.14077	0	2.38527	2.3885	0	0	14.1675	0	0	0	13.5247	14.152	16.9087	6.38729	10.5881	9.80147	13.5109	10.9298	7.96221	7.13419	12.7393	10.2029	12.9056	13.0425	14.3316	16.127
Ankrd54	ENSMUSG00000033055	2.59819	9.49197	7.65503	8.18568	3.72978	0	3.14077	3.58587	7.15582	7.16551	7.58127	0	5.66701	2.46548	8.45044	0	62.861	62.4031	73.1127	48.8816	44.8482	46.7457	52.8185	36.3709	49.7935	63.6586	61.0481	65.589	64.8676	63.3219	64.4208	62.6756
Anks1	ENSMUSG00000024219	23.3837	16.6109	19.1376	16.3714	27.9733	5.07071	21.9854	35.8587	14.3116	23.885	26.5344	19.3656	22.668	36.9822	30.985	22.3904	12.0316	11.5985	11.8506	11.4156	9.14409	11.232	11.9377	8.13161	9.68573	12.7317	14.6572	12.9949	9.67399	11.9406	17.4863	13.5077
Anks3	ENSMUSG00000022515	49.3657	68.8168	63.154	69.5783	14.9191	35.495	53.3931	75.3034	35.7791	50.1586	30.3251	50.3505	42.5026	49.3095	87.3212	54.3767	62.3229	64.1666	60.8989	51.7374	66.7159	69.6319	79.1532	58.6884	66.5364	77.711	73.5391	79.5073	67.8169	68.5338	73.4369	68.4961
Ankzf1	ENSMUSG00000026199	25.9819	52.2058	55.499	32.7427	44.7573	40.5657	56.5339	50.2022	104.952	100.317	64.4408	54.2236	48.1696	69.0334	143.658	51.1781	50.0615	49.7579	57.2123	43.4651	62.1251	71.6942	70.855	66.1928	36.7895	42.5897	39.9889	36.8634	46.5648	45.4064	49.3464	45.3423
Ano10	ENSMUSG00000037949	0	2.37299	9.56879	16.3714	16.784	7.60607	15.7039	3.58587	7.15582	11.9425	11.3719	3.87312	8.50051	0	11.2673	12.7945	31.3433	30.9603	35.1837	32.5242	34.3594	28.0813	34.4124	31.3835	26.9388	32.1706	29.6633	32.058	29.0607	31.5083	32.0449	33.8871
Ano6	ENSMUSG00000064210	41.5711	59.3248	84.2054	106.414	33.568	58.3132	122.49	64.5457	26.238	54.9356	75.8127	42.6043	82.1716	103.55	123.94	76.7671	43.1384	36.2543	45.0947	33.6727	45.7976	48.3771	48.2533	42.179	43.1875	52.8385	47.8929	54.1215	49.3034	51.6128	57.3624	51.8848
Anp32a	ENSMUSG00000032249	265.016	182.72	225.823	192.364	354.329	228.182	361.189	229.496	238.527	169.584	405.598	267.245	130.341	130.67	146.474	127.945	35.4359	42.0514	25.9359	31.8754	32.769	38.0828	21.8574	27.917	49.393	24.8506	60.8122	32.0879	82.0227	30.9889	75.4235	35.3477
Anp32b	ENSMUSG00000028333	10.3928	14.2379	26.7926	28.6499	31.7031	15.2121	18.8446	39.4446	50.0908	26.2736	53.0689	7.74623	28.335	32.0512	53.5195	31.9863	96.79	97.6246	100.238	106.059	91.98	82.2943	93.2219	81.0374	61.6411	79.385	73.9925	81.7821	97.2937	100.854	110.079	105.267
Anp32e	ENSMUSG00000015749	96.1331	102.039	99.5154	106.414	195.813	98.8789	106.786	136.263	66.7877	78.8207	68.2314	77.4623	124.674	76.4298	101.405	95.9589	111.338	126.008	126.692	122.65	94.3955	88.7858	83.3939	104.759	108.722	129.931	106.8	138.962	137.411	137.909	128.798	133.753
Anxa1	ENSMUSG00000024659	2.59819	2.37299	3.82752	12.2785	9.32444	2.53536	6.28155	7.17175	16.6969	9.55402	11.3719	7.74623	22.668	19.7238	2.81681	0	24.6193	29.3274	23.2493	26.1226	26.7097	26.9734	18.853	23.8535	14.6986	17.5072	13.1542	17.198	29.0166	30.8831	21.2777	27.2917
Anxa11	ENSMUSG00000021866	15.5892	14.2379	28.7064	32.7427	31.7031	15.2121	28.267	25.1011	16.6969	31.0506	30.3251	7.74623	39.669	19.7238	47.8858	22.3904	31.4857	33.8109	29.4867	27.5431	35.7717	36.48	32.1709	32.1141	24.5167	34.6481	24.066	31.7243	24.374	28.8788	31.7908	25.0651
Anxa4	ENSMUSG00000029994	10.3928	21.3569	9.56879	12.2785	52.2169	38.0303	18.8446	35.8587	50.0908	42.9931	53.0689	58.0968	48.1696	22.1893	39.4354	83.1643	24.7723	24.2756	27.4484	24.1809	39.9098	35.9319	35.113	37.4039	8.10389	11.4607	10.3001	10.2652	15.5744	18.5852	13.3043	18.5223
Anxa5	ENSMUSG00000027712	2.59819	16.6109	7.65503	8.18568	11.1893	2.53536	12.5631	7.17175	16.6969	11.9425	11.3719	3.87312	25.5015	7.39643	5.63363	9.59589	72.4544	67.8982	64.2242	67.7793	45.5752	35.0442	30.0465	41.7911	28.9674	30.9033	29.3979	28.4457	42.0046	38.119	33.4593	35.292
Anxa6	ENSMUSG00000018340	145.499	161.363	139.704	245.571	180.894	261.142	207.291	161.364	100.182	131.368	155.416	151.052	155.843	172.583	270.414	150.336	295.038	304.077	285.852	280.76	243.025	231.245	218.696	208.316	248.583	321.733	252.858	280.365	289.944	330.028	298.918	297.696
Anxa7	ENSMUSG00000021814	187.07	175.601	227.737	233.292	164.11	149.586	232.417	254.597	217.06	164.807	238.81	158.798	308.852	226.824	236.612	179.123	69.0914	64.214	68.7089	63.7782	58.3692	58.4504	53.46	48.7524	52.5794	66.8889	64.0536	58.1504	55.515	58.1198	59.0976	60.1271
Ap1ar	ENSMUSG00000074238	15.5892	11.865	13.3963	16.3714	5.59467	20.2828	21.9854	21.5152	23.8527	23.885	11.3719	23.2387	11.334	39.4476	28.1681	0	39.0287	36.3546	45.9496	36.6549	38.2411	39.9346	50.1801	38.835	35.7312	44.7916	46.2804	43.0798	46.6704	45.7952	51.3621	45.1421
Ap1b1	ENSMUSG00000009090	23.3837	47.4598	36.3614	53.2069	59.6764	76.0607	43.9708	46.6164	42.9349	62.1011	98.5565	30.9849	53.8366	27.1202	50.7027	41.5822	110.369	99.5408	117.377	99.0464	124.419	119.965	107.994	109.544	103.23	119.512	96.9563	106.954	111.644	132.4	117.062	116.089
Ap1g1	ENSMUSG00000031731	77.9458	40.3409	63.154	32.7427	93.2444	83.6667	59.6747	82.4751	47.7055	90.7632	83.394	61.9699	87.8386	44.3786	154.925	63.9726	49.2066	37.5278	43.5253	41.1033	43.9011	46.0322	45.2477	46.7849	26.4499	37.9274	34.2618	40.7264	45.1876	43.9157	42.3773	50.1152
Ap1g2	ENSMUSG00000040701	5.19638	73.5627	55.499	73.6712	48.4871	55.7778	65.9562	96.8186	78.7141	62.1011	90.9753	85.2086	42.5026	101.085	138.024	86.363	136.581	128.768	132.321	119.402	102.54	113.32	126.459	97.592	76.9187	98.6328	86.9184	98.406	109.361	120.727	105.36	116.797
Ap1m1	ENSMUSG00000003033	140.302	253.91	174.152	204.642	158.516	159.727	201.009	182.88	138.346	95.5402	102.347	112.32	223.847	202.169	284.498	255.89	312.462	320.025	287.669	274.499	162.617	151.553	147.662	140.984	261.926	333.755	261.826	278.012	297.954	318.157	277.87	283.547
Ap1s1	ENSMUSG00000004849	2.59819	0	0	8.18568	1.86489	2.53536	3.14077	0	7.15582	0	3.79064	0	2.8335	0	0	0	24.8476	29.4964	27.7929	29.5078	38.6554	40.6414	39.058	39.188	27.9095	31.8215	31.2044	35.1872	29.0509	34.8172	34.3029	35.6323
Ap1s2	ENSMUSG00000031367	0	7.11897	0	12.2785	0	0	0	0	0	0	0	0	8.50051	0	0	3.19863	22.4129	23.2884	16.3589	17.9119	18.9516	15.3471	13.06	14.6703	56.7539	67.8658	54.5405	51.3059	28.8202	30.9538	25.5702	31.3339
Ap2a1	ENSMUSG00000060279	2.59819	0	1.91376	4.09284	1.86489	0	0	7.17175	0	4.77701	0	3.87312	2.8335	9.86191	2.81681	0	48.2243	52.3277	52.1015	44.8315	40.9253	44.3423	43.463	37.1995	36.2263	50.4303	48.2387	49.8075	46.7277	49.2123	56.5625	53.2613
Ap2a2	ENSMUSG00000002957	5.19638	11.865	7.65503	20.4642	11.1893	10.1414	12.5631	17.9294	7.15582	4.77701	30.3251	7.74623	8.50051	7.39643	33.8018	6.39726	41.4533	43.3917	51.0457	36.8997	42.1055	42.1422	54.252	44.6059	28.7746	33.8498	39.956	39.1494	42.8573	44.6091	49.7731	46.5838
Ap2b1	ENSMUSG00000035152	33.7765	83.0547	61.2403	57.2998	70.8658	70.99	97.3639	107.576	57.2466	90.7632	90.9753	81.3355	59.5036	83.8262	92.9549	63.9726	71.6161	75.1029	77.6799	79.6243	64.5701	68.8707	70.3073	64.7424	48.6407	62.1439	51.3749	56.9105	65.7742	72.7083	75.7954	70.3822
Ap2m1	ENSMUSG00000022841	371.541	455.614	403.803	376.541	471.817	489.324	380.033	559.396	298.159	367.83	329.785	282.738	646.039	478.303	453.507	540.568	147.641	150.658	130.445	128.793	114.259	108.327	100.889	95.1343	115.344	142.618	108.283	137.613	141.699	136.793	121.901	138.906
Ap2s1	ENSMUSG00000008036	0	2.37299	0	4.09284	0	0	0	0	0	0	0	0	0	0	2.81681	0	99.7829	114.643	105.514	109.782	94.0111	99.7488	83.7558	96.1942	118.654	137.156	112.738	115.422	117.192	118.297	123.493	116.566
Ap3b1	ENSMUSG00000021686	174.079	149.498	158.842	159.621	167.84	185.081	201.009	380.103	166.969	181.526	307.041	290.484	150.176	189.842	276.048	201.514	59.1186	58.0046	65.2344	55.4491	70.2718	66.7825	64.4443	66.9111	57.6546	66.8063	62.0136	65.544	66.1608	62.1407	64.5782	66.6367
Ap3d1	ENSMUSG00000020198	85.7403	111.531	107.17	159.621	98.8391	96.3435	128.772	150.607	62.0171	69.2666	102.347	69.7161	155.843	162.721	219.712	143.938	81.8643	75.7496	81.8721	68.8604	63.2675	59.9922	79.4188	60.1754	71.639	84.2637	86.4583	87.3061	76.6994	83.5368	88.4117	83.0564
Ap3m1	ENSMUSG00000021824	25.9819	61.6978	17.2238	12.2785	41.0276	32.9596	9.42232	50.2022	33.3938	28.6621	22.7438	34.8581	51.0031	17.2583	64.7867	44.7808	30.6766	22.2342	26.6187	25.6457	20.7224	21.1726	20.5006	22.5125	19.0746	22.5861	19.5224	20.2737	25.9362	23.6911	24.6875	21.9171
Ap3m2	ENSMUSG00000031539	31.1783	28.4759	38.2752	4.09284	41.0276	27.8889	21.9854	14.3435	40.5497	42.9931	49.2783	61.9699	28.335	36.9822	56.3363	22.3904	28.5945	28.2396	27.2525	26.5476	30.1046	38.8079	36.1851	31.7116	20.5884	23.0987	20.8681	23.4255	23.6225	25.1476	23.9442	24.4576
Ap3s2	ENSMUSG00000063801	7.79458	61.6978	32.5339	45.0213	13.0542	22.8182	37.6893	43.0305	26.238	47.7701	18.9532	23.2387	2.8335	7.39643	30.985	44.7808	13.1723	10.8879	10.8679	10.8909	12.9308	12.391	13.3062	13.3789	10.7294	13.219	11.0259	12.6036	13.5816	13.1988	12.8123	14.4226
Ap4b1	ENSMUSG00000032952	38.9729	18.9839	30.6201	24.5571	7.45956	25.3536	3.14077	21.5152	28.6233	11.9425	22.7438	19.3656	11.334	22.1893	16.9009	6.39726	52.6161	45.331	53.3556	41.4144	49.4307	49.7353	54.2246	46.839	35.391	40.7442	37.1093	40.6731	47.5607	46.0181	47.5823	48.2948
Ap4e1	ENSMUSG00000001998	5.19638	7.11897	7.65503	12.2785	14.9191	2.53536	12.5631	17.9294	14.3116	14.331	45.4876	27.1118	0	7.39643	8.45044	0	21.5058	20.4288	23.4692	19.4547	20.06	21.4712	23.3046	20.902	16.9419	19.1044	17.4752	21.0699	20.8749	20.033	21.7645	21.9038
Ap4m1	ENSMUSG00000019518	12.991	21.3569	15.3101	24.5571	22.3787	45.6364	21.9854	43.0305	23.8527	42.9931	37.9064	30.9849	31.1685	36.9822	39.4354	47.9794	13.2049	11.8053	14.5227	17.153	9.41187	12.4472	14.4531	14.2155	11.7233	13.3874	15.7347	13.3288	13.5765	14.4537	16.3855	17.0109
Ap4s1	ENSMUSG00000020955	0	0	5.74128	0	3.72978	5.07071	6.28155	0	4.77055	4.77701	7.58127	19.3656	8.50051	17.2583	11.2673	12.7945	49.9844	58.796	53.9111	46.742	46.3139	45.5807	41.0826	43.4993	42.8813	44.2589	38.263	46.9698	53.1203	53.697	47.4454	44.9938
Ap5b1	ENSMUSG00000049562	7.79458	0	1.91376	4.09284	3.72978	10.1414	6.28155	3.58587	0	0	0	7.74623	0	0	8.45044	22.3904	20.6944	19.2204	14.6806	14.9666	12.1674	10.9671	9.07108	10.1517	9.4202	11.1212	9.50384	10.5247	14.7472	13.1339	11.0486	16.7684
Ap5m1	ENSMUSG00000036291	41.5711	28.4759	42.1027	45.0213	83.92	48.1718	50.2524	71.7175	40.5497	52.5471	45.4876	34.8581	79.3381	29.5857	70.4204	57.5753	31.2846	28.9479	31.5388	29.161	29.2481	28.0358	25.129	28.4208	26.4479	29.3752	24.352	26.7169	31.6796	30.139	27.7772	27.6866
Ap5s1	ENSMUSG00000068264	41.5711	49.8328	32.5339	40.9284	31.7031	50.7071	34.5485	28.687	33.3938	42.9931	37.9064	19.3656	39.669	22.1893	39.4354	57.5753	28.8088	35.6727	26.2983	27.254	32.6673	37.8888	33.2691	27.6583	24.1167	30.5585	24.8144	24.5891	33.0577	28.6666	27.0675	29.939
Ap5z1	ENSMUSG00000039623	15.5892	21.3569	22.9651	36.8356	50.352	48.1718	40.83	28.687	31.0086	26.2736	68.2314	46.4774	31.1685	59.1715	61.9699	67.1712	45.6175	50.5215	50.2689	38.7892	48.7328	51.4859	57.4154	46.1595	29.0548	39.2099	39.0107	42.4888	40.765	44.6087	44.0152	43.6013
Apaf1	ENSMUSG00000019979	2.59819	0	5.74128	0	0	0	3.14077	3.58587	2.38527	9.55402	18.9532	0	8.50051	2.46548	5.63363	0	16.3431	14.5433	16.748	12.0708	12.9825	12.8645	14.5995	12.1141	17.595	21.4125	19.3955	20.6485	16.8396	18.6454	19.9355	18.7389
Apba3	ENSMUSG00000004931	0	2.37299	17.2238	20.4642	11.1893	22.8182	18.8446	7.17175	4.77055	0	3.79064	11.6194	8.50051	0	33.8018	6.39726	32.6115	32.7151	35.3517	28.562	31.012	28.337	32.3074	26.5889	29.8027	29.0806	30.4257	32.8233	30.8988	32.8099	31.498	32.1278
Apbb1ip	ENSMUSG00000026786	33.7765	26.1029	57.4128	40.9284	59.6764	78.596	47.1116	78.8892	26.238	57.3241	72.0221	54.2236	45.3361	51.775	61.9699	47.9794	59.9207	65.5882	73.388	66.5863	62.951	63.8765	69.0696	66.7151	44.9607	51.7072	54.691	48.634	58.3483	60.6595	58.5835	61.0753
Apc	ENSMUSG00000005871	2.59819	2.37299	7.65503	0	14.9191	15.2121	25.1262	17.9294	2.38527	2.3885	18.9532	3.87312	2.8335	7.39643	28.1681	0	30.3066	28.068	32.6511	36.3786	24.9764	28.2679	30.0706	32.0582	27.2914	31.7616	32.1245	32.4454	32.8854	30.6201	33.8699	33.5519
Apeh	ENSMUSG00000032590	64.9548	75.9357	61.2403	49.1141	104.434	111.556	72.2378	139.849	62.0171	35.8276	132.672	85.2086	73.6711	69.0334	143.658	41.5822	97.2187	111.314	100.81	86.1232	90.778	100	98.263	87.681	68.1537	74.1097	74.1593	71.0455	89.2956	95.5239	94.2364	88.7531
Apex1	ENSMUSG00000035960	57.1602	68.8168	40.1889	40.9284	46.6222	40.5657	47.1116	32.2729	38.1644	28.6621	75.8127	34.8581	42.5026	44.3786	64.7867	28.7877	25.912	27.662	23.5204	23.2144	33.2401	23.5641	40.6468	20.7077	22.3675	29.9924	32.3283	33.6428	42.1205	37.5677	51.4049	44.7224
Apex2	ENSMUSG00000025269	15.5892	2.37299	9.56879	16.3714	20.5138	10.1414	18.8446	14.3435	14.3116	9.55402	15.1625	19.3656	2.8335	14.7929	25.3513	9.59589	14.2254	9.63297	10.2666	11.904	8.64036	12.2815	13.0811	11.0995	10.9164	11.9667	7.47267	13.1409	15.931	12.5269	11.8879	14.2256
Aph1a	ENSMUSG00000015750	18.1873	21.3569	22.9651	32.7427	11.1893	12.6768	15.7039	35.8587	16.6969	19.108	7.58127	42.6043	19.8345	39.4476	16.9009	22.3904	12.1795	13.9128	15.7392	9.75089	14.6957	11.6562	14.1873	10.1983	11.9167	13.3558	12.4857	12.1893	15.2693	11.7966	13.8888	13.2694
Api5	ENSMUSG00000027193	25.9819	21.3569	13.3963	40.9284	9.32444	17.7475	12.5631	25.1011	11.9264	16.7195	15.1625	3.87312	28.335	54.2405	28.1681	6.39726	100.643	86.0102	88.8331	78.2975	96.8337	89.9867	84.8841	87.5948	80.2371	103.378	82.9869	88.8575	101.37	106.172	97.5773	99.339
Apip	ENSMUSG00000010911	7.79458	54.5788	7.65503	28.6499	9.32444	38.0303	18.8446	32.2729	28.6233	23.885	22.7438	11.6194	17.001	27.1202	22.5345	41.5822	30.7357	30.6064	26.3145	32.1503	36.275	35.7696	31.5039	37.3051	33.2186	30.2564	26.9313	30.4733	33.5977	35.1587	32.0097	34.5514
Apitd1	ENSMUSG00000073705	0	0	3.82752	0	1.86489	2.53536	3.14077	3.58587	4.77055	4.77701	3.79064	0	39.669	4.93095	5.63363	3.19863	9.67393	9.48972	11.0906	11.5814	5.04931	5.95486	5.35915	5.24849	15.2094	15.2917	16.0927	14.8841	10.5371	9.92461	10.7314	12.4311
Aplp2	ENSMUSG00000031996	0	21.3569	15.3101	12.2785	18.6489	7.60607	12.5631	7.17175	0	7.16551	11.3719	11.6194	5.66701	2.46548	0	0	45.292	45.778	45.4033	40.4697	55.8393	58.9429	51.7746	52.0421	48.0932	62.1798	57.1184	56.4796	57.6037	59.8702	59.2046	57.9911
Apmap	ENSMUSG00000033096	15.5892	4.74598	15.3101	0	3.72978	2.53536	9.42232	17.9294	4.77055	9.55402	30.3251	15.4925	8.50051	7.39643	36.6186	9.59589	37.6766	37.1479	39.997	37.3199	38.4436	38.7932	33.713	36.5647	26.4669	33.8341	32.7469	33.1005	36.4264	36.3043	39.172	32.9383
Apobec1	ENSMUSG00000040613	80.544	85.4277	97.6017	94.1354	91.3796	78.596	103.645	103.99	54.8613	69.2666	60.6502	73.5892	79.3381	115.877	76.054	31.9863	61.7285	50.0179	54.957	44.604	53.8215	60.1855	67.7734	55.1703	71.8689	78.2306	85.6792	82.034	53.5018	65.4773	62.4438	64.4495
Apobec3	ENSMUSG00000009585	885.984	1205.48	828.657	1100.97	1277.45	1549.1	995.625	1280.16	1020.9	1218.14	1144.77	960.533	1323.25	1176.03	1676	1337.03	917.681	956.331	881.018	856.255	861.037	893.41	864.749	816.04	759.096	875.937	717.282	895.188	911.818	929.477	879.385	912.892
Apoe	ENSMUSG00000002985	0	0	0	0	0	0	0	0	0	0	7.58127	0	0	7.39643	0	0	239.707	289.253	408.228	219.681	407.714	368.599	440.307	315.521	153.792	43.9621	106.596	83.9814	88.1658	72.0264	97.0897	95.2364
Apoo	ENSMUSG00000079508	12.991	9.49197	5.74128	24.5571	9.32444	2.53536	9.42232	14.3435	11.9264	16.7195	11.3719	7.74623	22.668	0	11.2673	22.3904	12.0765	7.65792	11.8815	12.5599	14.4005	12.757	14.4197	14.979	5.891	11.396	9.73343	9.50663	11.9743	12.2745	14.5451	12.6409
Apool	ENSMUSG00000025525	31.1783	90.1737	61.2403	53.2069	74.5956	121.697	47.1116	78.8892	88.2551	117.037	60.6502	81.3355	110.507	83.8262	39.4354	67.1712	23.1222	23.7644	21.4918	23.2223	30.3574	24.2154	23.5724	31.3841	20.8759	21.2998	20.2292	21.6425	22.6674	24.3013	24.2212	23.564
Apopt1	ENSMUSG00000037787	5.19638	11.865	13.3963	24.5571	11.1893	32.9596	9.42232	3.58587	9.5411	28.6621	22.7438	15.4925	11.334	4.93095	25.3513	25.589	44.2802	46.1102	39.6322	48.6332	44.441	47.1906	45.3386	44.7101	39.5032	45.941	38.0331	41.6406	47.0293	45.3736	47.9948	41.9025
Appbp2	ENSMUSG00000018481	12.991	7.11897	9.56879	4.09284	14.9191	5.07071	0	0	0	21.4965	0	15.4925	14.1675	2.46548	0	3.19863	23.9191	22.8678	25.6496	20.657	25.4635	24.2551	27.2127	23.9397	18.2779	20.7653	22.193	22.2465	26.0056	24.7035	26.9061	25.7137
Appl1	ENSMUSG00000040760	25.9819	26.1029	53.5852	32.7427	55.9467	53.2425	65.9562	78.8892	62.0171	78.8207	94.7659	61.9699	59.5036	64.1024	81.6876	47.9794	23.8465	18.0377	21.7364	20.8225	24.6687	24.1024	22.9434	23.7554	15.6509	18.3173	18.087	19.2813	21.4839	22.1368	19.1567	24.1986
Appl2	ENSMUSG00000020263	0	2.37299	11.4826	16.3714	18.6489	7.60607	6.28155	3.58587	0	9.55402	11.3719	7.74623	5.66701	12.3274	11.2673	6.39726	22.8698	21.6445	26.7777	17.1242	28.4383	31.6142	35.2362	30.6868	10.7128	10.8249	13.0407	14.0481	18.2134	16.2157	16.5851	18.1277
Aprt	ENSMUSG00000006589	75.3476	28.4759	49.7577	40.9284	55.9467	78.596	72.2378	64.5457	42.9349	52.5471	83.394	92.9548	65.1706	51.775	28.1681	60.7739	91.1217	88.7443	118.052	119.037	125.522	120.663	121.414	112.137	58.173	76.3459	76.2573	68.9894	104.281	91.4011	114.635	111.982
Aptx	ENSMUSG00000028411	12.991	49.8328	30.6201	16.3714	52.2169	68.4546	47.1116	32.2729	66.7877	28.6621	15.1625	30.9849	53.8366	59.1715	11.2673	38.3835	23.7289	27.8309	19.999	15.3674	26.3993	18.2046	28.3781	25.7987	21.5584	20.5197	18.9359	24.1942	26.0498	21.5426	15.8603	20.7056
Aqr	ENSMUSG00000040383	15.5892	47.4598	45.9302	69.5783	48.4871	63.3839	59.6747	50.2022	28.6233	42.9931	56.8595	30.9849	70.8376	34.5167	45.069	60.7739	68.1921	55.1622	65.8985	51.665	58.5891	55.0888	60.8822	52.6405	39.2583	47.924	44.1031	47.9981	53.6197	59.4782	63.0279	58.6492
Araf	ENSMUSG00000001127	80.544	94.9197	128.222	106.414	160.38	131.838	125.631	186.465	157.428	143.31	227.438	185.91	158.676	226.824	247.88	163.13	171.814	165.716	174.891	158.067	191.667	216.224	222.684	213.88	115.678	131.258	127.222	135.667	145.438	170.126	148.794	154.741
Arap1	ENSMUSG00000032812	75.3476	61.6978	95.6879	130.971	98.8391	96.3435	87.9416	150.607	88.2551	107.483	90.9753	61.9699	68.0041	93.6881	107.039	121.548	203.515	200.54	204.829	176.209	159.237	164.841	140.752	150.214	141.509	180.578	159.672	178.758	181.084	184.777	187.264	191.569
Arap2	ENSMUSG00000037999	41.5711	87.8007	86.1191	65.4855	33.568	68.4546	75.3785	132.677	47.7055	71.6551	128.882	54.2236	62.3371	78.8953	107.039	51.1781	43.7956	35.8084	52.7377	36.2788	42.6054	40.2549	50.2942	41.9393	30.1785	35.5774	38.9913	35.2607	37.4155	35.6464	49.2656	39.7408
Arcn1	ENSMUSG00000032096	18.1873	35.5949	49.7577	53.2069	27.9733	30.4243	53.3931	50.2022	47.7055	54.9356	64.4408	42.6043	53.8366	54.2405	78.8708	86.363	115.134	97.5075	101.059	92.8121	90.7421	99.2001	92.9293	95.1438	96.5059	110.742	97.1574	106.81	110.283	113.697	106.839	109.529
Arel1	ENSMUSG00000042350	2.59819	16.6109	17.2238	8.18568	16.784	15.2121	18.8446	21.5152	11.9264	21.4965	15.1625	23.2387	39.669	19.7238	28.1681	19.1918	37.3955	37.0955	41.7007	31.5109	49.2468	49.7407	50.096	45.9906	34.3869	44.1096	45.8075	42.5986	42.2435	42.207	44.8816	42.7012
Arf1	ENSMUSG00000048076	46.7675	40.3409	59.3265	24.5571	33.568	58.3132	65.9562	60.9599	62.0171	45.3816	30.3251	34.8581	42.5026	32.0512	67.6035	57.5753	275.958	299.898	277.108	276.595	235.982	230.596	203.145	221.977	262.076	283.761	246.833	264.182	282.499	285.783	271.517	289.631
Arf3	ENSMUSG00000051853	2.59819	0	1.91376	8.18568	16.784	0	9.42232	3.58587	0	0	0	7.74623	2.8335	4.93095	0	0	90.2219	80.7871	82.0003	80.3727	74.5374	70.5337	61.9822	69.7644	73.4289	93.6149	70.9787	88.9729	90.8479	93.9504	87.7634	89.3414
Arf4	ENSMUSG00000021877	59.7584	45.0868	57.4128	28.6499	46.6222	48.1718	153.898	103.99	38.1644	76.4321	284.298	38.7312	56.6701	64.1024	135.207	51.1781	210.852	193.546	230.271	194.996	191.086	169.531	220.264	180.363	162.485	182.991	176.406	189.285	212.636	198.484	217.848	211.685
Arf5	ENSMUSG00000020440	28.5801	7.11897	11.4826	20.4642	11.1893	12.6768	12.5631	3.58587	4.77055	11.9425	3.79064	3.87312	2.8335	9.86191	11.2673	38.3835	160.547	185.165	180.928	167.705	164.181	173.41	145.736	143.574	159.059	184.446	172.22	168.236	190.865	186.999	194.968	195.729
Arfgap1	ENSMUSG00000027575	33.7765	45.0868	36.3614	24.5571	48.4871	60.8485	31.4077	68.1316	40.5497	45.3816	34.1157	65.843	59.5036	71.4988	50.7027	31.9863	78.3524	88.9104	98.2302	65.6432	69.8807	73.9603	84.7857	71.0509	69.7896	66.4583	66.0256	74.6791	80.1859	80.9511	80.8706	79.4532
Arfgap2	ENSMUSG00000027255	67.553	59.3248	38.2752	57.2998	44.7573	35.495	59.6747	78.8892	40.5497	69.2666	83.394	92.9548	87.8386	66.5679	73.2372	60.7739	57.5263	63.3998	50.4574	50.0582	53.8139	61.3943	64.5047	41.2332	54.6247	58.3279	48.9182	61.2171	63.8499	60.0875	66.3229	59.5271
Arfgap3	ENSMUSG00000054277	28.5801	11.865	24.8789	32.7427	41.0276	32.9596	34.5485	7.17175	31.0086	14.331	26.5344	38.7312	22.668	34.5167	30.985	12.7945	9.95092	10.1244	11.602	9.38328	10.3596	11.3612	10.6148	8.40457	11.7716	13.2309	13.7799	13.0387	11.199	10.6278	11.7966	11.3598
Arfgef1	ENSMUSG00000067851	25.9819	26.1029	32.5339	40.9284	78.3253	27.8889	65.9562	139.849	50.0908	59.7126	79.6033	73.5892	56.6701	110.946	90.1381	105.555	70.6292	61.8216	71.2136	65.1481	62.0001	62.9133	72.4607	68.2694	33.3313	46.6823	46.1081	47.1187	60.6127	63.0143	67.6345	58.534
Arfgef2	ENSMUSG00000074582	25.9819	28.4759	26.7926	28.6499	9.32444	17.7475	21.9854	17.9294	38.1644	14.331	45.4876	19.3656	17.001	27.1202	59.1531	47.9794	28.7767	23.8929	29.1533	24.6809	40.9429	44.9801	45.5811	39.5208	30.093	34.1261	33.6678	33.0926	28.1616	28.1782	32.7836	32.6688
Arfip1	ENSMUSG00000074513	23.3837	23.7299	26.7926	28.6499	54.0818	38.0303	34.5485	60.9599	21.4675	40.6046	26.5344	46.4774	25.5015	41.9131	56.3363	51.1781	39.8141	23.8254	30.616	35.577	31.5311	34.1948	34.3372	39.595	34.0626	43.4283	37.0649	41.1503	36.6531	33.1189	36.7201	47.0598
Arfip2	ENSMUSG00000030881	20.7855	30.8489	17.2238	40.9284	33.568	38.0303	31.4077	32.2729	54.8613	26.2736	18.9532	34.8581	5.66701	19.7238	53.5195	25.589	24.5464	20.5513	23.1561	19.5416	23.0304	32.492	27.8535	28.7679	23.1075	21.9314	27.5987	29.2334	28.9138	28.4404	36.2041	25.2568
Arfrp1	ENSMUSG00000038671	85.7403	94.9197	122.481	155.528	141.732	119.162	116.209	164.95	112.108	155.253	90.9753	182.036	85.0051	123.274	202.811	169.527	144.153	136.988	130.547	142.555	119.989	135.491	144.636	147.792	110.354	101.747	107.938	102.658	121.847	128.451	124.595	119.702
Arglu1	ENSMUSG00000040459	7.79458	16.6109	13.3963	24.5571	22.3787	20.2828	12.5631	10.7576	7.15582	14.331	30.3251	7.74623	5.66701	7.39643	19.7177	12.7945	89.2761	92.3891	102.053	92.958	99.5735	112.118	141.006	116.753	69.4013	78.6117	91.2428	82.9843	93.7894	87.9026	104.049	104.348
Arhgap1	ENSMUSG00000027247	46.7675	45.0868	40.1889	49.1141	33.568	76.0607	59.6747	129.091	21.4675	52.5471	41.697	58.0968	73.6711	88.7572	67.6035	41.5822	74.4017	71.6223	57.263	66.0641	47.7864	50.3064	45.359	42.8719	46.7836	58.1156	41.2746	55.464	64.6512	63.326	57.0345	62.6354
Arhgap11a	ENSMUSG00000041219	0	11.865	21.0513	0	3.72978	7.60607	12.5631	0	16.6969	2.3885	11.3719	19.3656	2.8335	9.86191	22.5345	12.7945	10.4209	8.82276	10.5203	8.06543	15.6351	15.111	19.3931	15.2149	18.6691	22.1968	24.1675	24.0821	13.6906	17.7923	18.7534	15.3836
Arhgap12	ENSMUSG00000041225	59.7584	80.6817	49.7577	69.5783	70.8658	98.8789	78.5193	43.0305	59.6319	38.2161	45.4876	30.9849	56.6701	76.4298	53.5195	35.1849	29.8898	23.9029	33.3735	24.1887	23.0064	24.7413	23.0281	25.4867	28.9081	32.631	31.1874	31.7413	37.5476	22.7097	39.8334	35.99
Arhgap15	ENSMUSG00000049744	137.704	149.498	168.411	200.549	143.596	169.869	207.291	229.496	188.437	174.361	193.322	174.29	181.344	187.376	318.3	118.349	193.444	169.771	230.591	162.753	155.777	165.933	174.973	163.403	140.921	168.31	183.61	192.779	194.268	189.565	185.939	202.334
Arhgap17	ENSMUSG00000030766	293.596	182.72	225.823	257.849	162.245	187.616	241.839	319.143	138.346	136.145	303.251	263.372	150.176	288.461	492.942	236.699	246.478	234.354	267.673	219.055	221.986	225.118	266.893	223.908	217.217	257.322	289.885	294.93	230.336	244.691	267.311	259.135
Arhgap18	ENSMUSG00000039031	10.3928	7.11897	19.1376	4.09284	5.59467	30.4243	15.7039	10.7576	19.0822	9.55402	26.5344	19.3656	19.8345	0	14.0841	31.9863	13.165	11.4356	13.5106	11.9258	11.9879	13.0436	11.1377	11.0296	7.73033	7.51755	6.94289	6.07027	10.0185	8.87866	6.85692	8.75268
Arhgap24	ENSMUSG00000057315	36.3747	40.3409	51.6715	32.7427	37.2978	35.495	50.2524	89.6469	62.0171	66.8781	68.2314	65.843	5.66701	7.39643	47.8858	28.7877	23.6592	18.9702	31.0022	21.947	67.4334	64.0505	72.0817	66.9719	29.6145	36.1576	40.7236	43.8205	34.4628	35.4804	44.0359	41.7327
Arhgap25	ENSMUSG00000030047	171.481	379.679	185.635	290.592	262.949	218.041	188.446	265.355	159.813	148.087	193.322	108.447	215.346	133.136	312.666	172.726	209.804	215.345	215.238	209.959	143.85	152.238	161.335	122.411	216.707	240.735	215.317	226.889	250.868	255.686	251.272	254.974
Arhgap26	ENSMUSG00000036452	18.1873	18.9839	15.3101	36.8356	29.8382	45.6364	43.9708	86.061	42.9349	33.4391	68.2314	19.3656	36.8355	64.1024	149.291	47.9794	90.373	116.824	100.46	112.152	93.9457	100.976	117.681	82.5624	56.4584	63.0718	38.7409	77.3862	79.6084	112.51	130.114	125.098
Arhgap27	ENSMUSG00000034255	93.5349	40.3409	70.8091	73.6712	61.5413	88.7374	72.2378	75.3034	59.6319	69.2666	128.882	104.574	59.5036	32.0512	73.2372	60.7739	73.5309	81.336	89.6363	63.8376	102.043	101.573	113.059	97.1329	77.327	106.06	105.871	103.881	79.4934	86.816	84.7342	84.9355
Arhgap30	ENSMUSG00000048865	70.1512	90.1737	124.394	94.1354	98.8391	129.303	138.194	103.99	97.7962	100.317	94.7659	154.925	85.0051	140.532	101.405	108.753	254.119	215.166	252.022	218.667	240.848	253.779	272.192	254.754	224.674	274.54	268.792	278.961	242.867	260.738	273.766	269.136
Arhgap33	ENSMUSG00000036882	57.1602	33.2219	61.2403	40.9284	7.45956	17.7475	3.14077	32.2729	0	2.3885	7.58127	15.4925	25.5015	29.5857	14.0841	19.1918	1.94527	2.91316	3.70843	2.24566	1.24434	1.31379	2.36389	1.28044	8.50325	14.523	15.2171	13.7055	4.81599	3.58675	4.55828	5.26416
Arhgap4	ENSMUSG00000031389	454.684	707.151	486.095	577.091	589.305	770.748	596.747	598.841	405.497	482.478	413.179	426.043	722.543	611.438	681.669	486.192	308.956	320.739	305.586	265.341	217.035	238.124	253.264	201.529	248.753	313.866	278.27	294.077	315.413	342.776	321.405	321.813
Arhgap45	ENSMUSG00000035697	569.004	590.875	893.725	794.011	833.605	692.152	731.8	1039.9	503.293	630.565	587.549	685.542	867.052	1321.5	1050.67	1330.63	746.001	826.585	801.637	611.835	385.812	422.364	484.092	352.82	527.331	673.286	629.275	665.566	685.342	782.958	748.923	743.424
Arhgap9	ENSMUSG00000040345	0	0	11.4826	8.18568	3.72978	27.8889	15.7039	43.0305	21.4675	23.885	49.2783	34.8581	39.669	51.775	28.1681	19.1918	166.43	186.069	164.47	171.448	179.245	176.586	189.743	147.419	77.0235	89.0358	74.9135	83.303	127.8	131.304	121.639	130.851
Arhgdia	ENSMUSG00000025132	236.435	403.409	221.996	311.056	382.302	306.778	336.063	347.83	329.168	317.671	212.276	247.879	470.362	392.011	399.988	374.24	659.009	710.546	638.851	661.817	555.048	537.543	441.126	508.027	502.217	577.525	467.038	537.435	575.088	619.968	571.616	611.506
Arhgdib	ENSMUSG00000030220	870.394	1487.87	830.571	1084.6	1527.34	1670.8	1017.61	1463.04	1495.57	1273.07	830.149	1084.47	1742.6	1713.51	1416.86	1701.67	2418.07	2733.31	2091.4	2488.86	1977.93	1900.67	1444.44	1788.06	1592.04	1992.86	1425.11	1680.93	2336.73	2540.07	1981.14	2264.09
Arhgef1	ENSMUSG00000040940	1018.49	1274.3	1090.84	1731.27	1611.26	1893.91	1564.1	2305.72	1295.2	1779.44	1694.41	1622.84	2312.14	2354.53	2628.09	1919.18	1074.04	1160.25	1148.86	1008.66	830.814	947.423	1024.73	840.733	687.81	804.465	778.506	841.448	990.412	1048.13	1053.22	1065.71
Arhgef11	ENSMUSG00000041977	7.79458	11.865	22.9651	20.4642	9.32444	32.9596	15.7039	53.7881	16.6969	7.16551	15.1625	23.2387	8.50051	19.7238	8.45044	15.9931	23.0374	22.0569	28.1385	20.6644	19.2943	17.5754	23.5809	22.9951	14.9887	16.672	19.6565	19.5459	15.0267	17.4068	25.0129	20.5819
Arhgef12	ENSMUSG00000059495	0	7.11897	1.91376	4.09284	16.784	0	3.14077	0	9.5411	19.108	15.1625	23.2387	0	7.39643	2.81681	19.1918	4.54159	3.756	4.61484	5.56091	10.4172	12.409	14.8474	12.6477	3.72111	3.26232	5.03645	3.61862	3.69797	3.42012	4.31348	4.27592
Arhgef18	ENSMUSG00000004568	200.061	215.942	237.306	311.056	276.004	334.667	238.699	315.557	73.9435	112.26	132.672	108.447	266.349	226.824	478.858	147.137	153.129	156.358	153.333	121.029	39.0156	41.6711	48.5621	35.0881	119.242	143.98	141.789	142.103	145.116	154.042	163.777	149.383
Arhgef2	ENSMUSG00000028059	23.3837	28.4759	22.9651	20.4642	33.568	30.4243	31.4077	14.3435	7.15582	26.2736	26.5344	7.74623	28.335	14.7929	36.6186	19.1918	106.701	88.6012	121.006	85.1354	77.1812	79.116	107.745	72.2652	64.0738	84.9626	92.807	83.4679	82.1368	88.5236	106.322	89.4085
Arhgef3	ENSMUSG00000021895	23.3837	33.2219	30.6201	49.1141	52.2169	50.7071	53.3931	53.7881	14.3116	16.7195	22.7438	3.87312	62.3371	110.946	59.1531	57.5753	257.724	243.144	244.927	201.758	81.1239	77.625	80.3376	67.6582	119.064	141.62	123.865	130.229	215.402	229.363	194.755	200.501
Arhgef6	ENSMUSG00000031133	75.3476	83.0547	68.8953	102.321	80.1902	81.1314	65.9562	89.6469	100.182	64.4896	117.51	65.843	130.341	118.343	101.405	79.9657	102.298	81.3819	102.482	82.3532	101.05	103.221	114.688	118.908	60.1857	75.8247	71.4613	70.9645	91.2773	97.5076	102.669	92.4731
Arhgef7	ENSMUSG00000031511	41.5711	42.7138	34.4477	28.6499	26.1084	50.7071	62.8155	107.576	45.3202	31.0506	102.347	7.74623	34.002	51.775	39.4354	38.3835	20.2486	26.3271	22.4048	17.2392	18.3805	21.6342	20.5571	16.7846	17.6729	17.1427	14.7863	16.4008	22.5826	18.9361	20.1184	20.8887
Arid1a	ENSMUSG00000007880	213.052	291.878	250.702	425.656	248.03	271.283	304.655	326.315	174.125	231.685	322.204	232.387	238.014	389.545	701.387	281.479	59.5786	63.9799	71.8232	58.8446	43.3662	44.6695	59.2414	51.2649	38.2748	39.6861	60.3972	52.7586	52.3754	51.5542	71.3291	66.5012
Arid1b	ENSMUSG00000069729	44.1693	61.6978	42.1027	135.064	57.8116	50.7071	59.6747	75.3034	45.3202	69.2666	79.6033	96.8279	90.6721	93.6881	123.94	28.7877	61.6524	57.534	62.6242	46.4046	48.3987	55.0184	56.3108	53.4592	41.2018	50.4459	54.6092	55.5466	51.7658	54.405	58.0415	58.203
Arid2	ENSMUSG00000033237	31.1783	47.4598	38.2752	24.5571	14.9191	40.5657	47.1116	14.3435	7.15582	28.6621	30.3251	27.1118	59.5036	46.8441	56.3363	0	23.3541	21.745	29.764	24.2969	22.962	23.4324	31.0386	24.9833	22.3056	27.7367	29.9672	31.6159	25.0111	27.8937	30.6652	29.5883
Arid3a	ENSMUSG00000019564	20.7855	9.49197	68.8953	65.4855	3.72978	20.2828	28.267	17.9294	2.38527	9.55402	18.9532	34.8581	2.8335	9.86191	8.45044	35.1849	12.9553	13.6396	15.026	11.7128	16.7673	16.8152	17.4347	14.8741	39.4814	44.5233	54.9508	49.8891	21.5888	21.5602	28.0666	24.1919
Arid3b	ENSMUSG00000004661	72.7494	83.0547	80.3779	65.4855	93.2444	60.8485	78.5193	100.404	62.0171	71.6551	79.6033	73.5892	144.509	93.6881	177.459	70.3698	107.876	111.205	121.555	96.2848	72.587	92.6185	85.9995	74.6399	62.9712	75.4261	86.9483	79.6547	93.2267	113.215	127.344	111.402
Arid4a	ENSMUSG00000048118	59.7584	45.0868	66.9815	57.2998	70.8658	101.414	94.2232	96.8186	52.476	64.4896	106.138	104.574	70.8376	91.2227	174.642	99.1575	64.0942	60.567	69.3816	61.5616	45.165	39.1869	62.9214	43.5651	45.991	51.8097	68.6682	63.9447	57.5398	56.853	59.2129	66.9755
Arid4b	ENSMUSG00000039219	28.5801	56.9518	101.429	73.6712	83.92	70.99	109.927	164.95	52.476	100.317	136.463	112.32	79.3381	130.67	112.673	150.336	102.491	79.5956	117.831	72.0466	85.262	78.0016	115.239	87.4872	48.5217	43.0495	61.4892	59.3902	65.7242	70.3242	81.3999	124.914
Arid5a	ENSMUSG00000037447	15.5892	75.9357	38.2752	28.6499	39.1627	7.60607	34.5485	32.2729	28.6233	19.108	53.0689	65.843	42.5026	49.3095	30.985	41.5822	88.8917	84.4362	111.208	92.9547	81.5316	66.5194	71.7163	56.2192	86.2311	108.712	94.9451	103.771	90.1613	99.1898	102.744	93.7507
Arid5b	ENSMUSG00000019947	80.544	85.4277	91.8604	98.2282	108.164	111.556	128.772	125.506	71.5582	102.706	189.532	81.3355	85.0051	78.8953	115.489	188.719	43.1219	50.7404	59.2338	43.202	45.9152	47.7814	59.7511	51.2891	28.9068	32.7303	43.3651	46.9626	46.095	44.8086	58.7979	57.4783
Arih1	ENSMUSG00000025234	12.991	16.6109	22.9651	53.2069	11.1893	35.495	34.5485	28.687	26.238	35.8276	68.2314	15.4925	14.1675	32.0512	50.7027	9.59589	59.2155	49.9045	58.919	45.9686	38.6802	49.842	54.1815	64.1226	37.5277	36.0554	44.5262	33.5731	48.2137	56.61	48.5784	59.5338
Arih2	ENSMUSG00000064145	46.7675	11.865	51.6715	73.6712	33.568	32.9596	69.097	82.4751	38.1644	42.9931	49.2783	54.2236	34.002	73.9643	61.9699	83.1643	66.5482	55.1716	67.3608	48.7449	53.2518	56.0337	60.3275	59.2863	61.6051	57.8679	57.6079	58.8626	56.8257	57.8465	72.3664	55.2685
Arl1	ENSMUSG00000060904	5.19638	0	0	0	0	0	3.14077	0	2.38527	9.55402	7.58127	0	0	2.46548	5.63363	6.39726	39.5758	38.9072	41.0476	43.5283	37.2863	34.8279	32.6475	37.8957	32.3027	36.2387	30.1196	31.4173	40.2135	40.6565	39.8282	42.2128
Arl10	ENSMUSG00000025870	0	0	0	0	0	0	0	0	0	0	0	0	0	0	2.81681	15.9931	18.8879	25.9502	21.5439	23.7729	23.9876	19.9565	18.1761	18.9113	14.5208	22.0313	15.2107	18.3499	17.4805	19.5798	18.1103	21.8444
Arl14ep	ENSMUSG00000027122	12.991	2.37299	3.82752	8.18568	9.32444	10.1414	6.28155	25.1011	9.5411	11.9425	0	7.74623	17.001	2.46548	0	0	13.2408	12.1915	10.3354	11.1212	20.0503	19.7311	14.9525	19.3774	16.5203	17.8546	18.2464	17.0211	15.6067	16.0276	14.7405	18.9599
Arl16	ENSMUSG00000057594	12.991	28.4759	19.1376	40.9284	48.4871	30.4243	0	32.2729	21.4675	38.2161	30.3251	27.1118	22.668	54.2405	16.9009	9.59589	24.8312	25.962	24.7328	22.3577	24.0931	22.0026	22.4883	21.0737	19.2852	18.4124	16.9424	21.6391	31.4821	22.8586	21.0202	22.1061
Arl2	ENSMUSG00000024944	31.1783	66.4438	49.7577	65.4855	61.5413	53.2425	25.1262	50.2022	124.034	69.2666	60.6502	46.4774	51.0031	86.2917	30.985	67.1712	32.9989	33.9931	30.6604	27.3639	30.7104	34.7597	32.1499	30.5043	18.4854	22.8804	19.6115	20.4304	26.8908	23.5164	26.9873	27.458
Arl2bp	ENSMUSG00000031776	0	7.11897	1.91376	0	0	0	0	0	2.38527	0	3.79064	0	0	0	0	3.19863	115.473	126.365	137.566	112.899	136.517	132.895	143.011	130.398	98.9322	125.607	103.316	107.808	121.06	126.892	132.981	122.008
Arl3	ENSMUSG00000025035	5.19638	0	1.91376	8.18568	0	0	0	0	4.77055	0	0	15.4925	0	0	0	0	15.4623	12.8507	11.8202	12.5137	15.0698	11.702	9.50403	15.5867	17.2231	15.1317	16.5191	17.3753	14.6483	15.1845	16.5275	16.8841
Arl4a	ENSMUSG00000047446	18.1873	40.3409	47.844	36.8356	7.45956	10.1414	31.4077	68.1316	23.8527	38.2161	37.9064	23.2387	28.335	14.7929	19.7177	54.3767	22.9518	18.9297	48.0417	30.4011	28.6796	35.1322	43.1485	27.1854	31.7232	30.1014	57.231	32.1966	34.3393	36.4742	44.4561	35.7699
Arl5a	ENSMUSG00000036093	2.59819	0	1.91376	4.09284	0	0	0	0	0	2.3885	0	11.6194	14.1675	0	8.45044	0	23.8025	16.1621	20.9534	15.7829	31.1129	33.8074	27.7441	29.8555	31.8522	39.0428	38.5116	35.4908	30.6101	31.9463	31.9498	28.7606
Arl5b	ENSMUSG00000017418	0	9.49197	7.65503	0	5.59467	2.53536	25.1262	14.3435	2.38527	2.3885	3.79064	0	2.8335	9.86191	5.63363	9.59589	7.42732	6.79577	7.61191	5.3366	7.57309	3.55713	8.27938	10.784	4.83967	4.57417	7.01633	8.74559	15.3813	7.55286	14.5823	10.5836
Arl5c	ENSMUSG00000038352	192.266	265.775	250.702	159.621	113.758	202.828	147.616	132.677	147.887	145.699	200.904	182.036	65.1706	71.4988	177.459	67.1712	62.3974	73.5042	80.1063	72.3896	115.75	112.455	148.07	129.103	200.54	224.05	197.193	191.371	101.598	111.681	129.562	113.26
Arl6ip1	ENSMUSG00000030654	75.3476	123.396	107.17	102.321	100.704	134.374	69.097	114.748	83.4846	93.1517	117.51	100.701	113.34	78.8953	92.9549	38.3835	331.549	337.054	312.36	333.82	350.056	326.307	289.877	305.98	296.237	342.985	277.261	327.924	379.599	377.493	343.29	376.398
Arl6ip4	ENSMUSG00000029404	12.991	33.2219	32.5339	32.7427	35.4329	50.7071	25.1262	32.2729	26.238	21.4965	37.9064	38.7312	2.8335	41.9131	19.7177	57.5753	67.7633	88.2881	69.4873	73.4162	73.0189	76.3158	70.3395	78.1487	83.4857	108.332	88.9781	96.693	82.6223	109.027	87.5391	88.8441
Arl6ip5	ENSMUSG00000035199	0	2.37299	0	4.09284	0	0	3.14077	0	2.38527	2.3885	7.58127	11.6194	0	14.7929	5.63363	0	109.781	118.253	102.047	112.721	168.611	145.104	138.179	147.209	80.0666	91.631	87.1368	77.6727	109.742	101.504	104.8	98.6642
Arl6ip6	ENSMUSG00000026960	0	2.37299	1.91376	0	0	0	0	0	2.38527	2.3885	0	0	0	2.46548	0	0	21.5336	17.1086	23.0769	20.8687	28.2545	15.3533	21.831	18.8755	22.1132	26.68	14.7094	18.4772	23.0683	25.5834	20.1264	19.5393
Arl8a	ENSMUSG00000026426	7.79458	9.49197	19.1376	12.2785	5.59467	25.3536	0	10.7576	7.15582	7.16551	15.1625	11.6194	5.66701	17.2583	0	12.7945	83.0753	86.3563	85.494	83.6452	58.8732	62.3922	65.6348	69.609	64.6886	72.9463	65.6947	63.4405	74.769	71.1975	72.872	74.9525
Arl8b	ENSMUSG00000030105	0	0	0	4.09284	0	10.1414	9.42232	0	2.38527	2.3885	0	3.87312	2.8335	4.93095	0	0	37.6786	35.7272	34.1863	34.7756	45.8321	42.3905	43.157	42.4512	27.9432	29.5889	29.995	31.5197	35.3874	34.3673	38.4631	33.9302
Armc1	ENSMUSG00000027599	18.1873	33.2219	24.8789	24.5571	18.6489	45.6364	25.1262	14.3435	21.4675	31.0506	37.9064	38.7312	31.1685	17.2583	14.0841	19.1918	25.1429	25.7086	22.7878	24.594	26.664	25.1296	23.9129	23.9812	16.3912	20.7904	17.3108	20.5281	23.8882	22.8536	24.9969	26.2542
Armc10	ENSMUSG00000038525	2.59819	0	7.65503	8.18568	0	0	0	7.17175	9.5411	0	7.58127	7.74623	2.8335	7.39643	0	6.39726	35.6065	36.6183	36.2753	31.7858	29.9568	32.6186	28.342	27.8248	24.4113	29.7319	21.105	28.4653	28.4258	32.8704	30.9451	33.7996
Armc3	ENSMUSG00000037683	33.7765	11.865	26.7926	8.18568	63.4062	5.07071	43.9708	3.58587	104.952	117.037	30.3251	69.7161	31.1685	36.9822	22.5345	57.5753	4.21724	3.92735	3.3543	4.1071	11.2717	10.7529	9.0722	10.3235	2.74566	3.28097	2.76786	2.26381	3.54826	2.83187	3.12674	3.26927
Armc5	ENSMUSG00000042178	0	2.37299	22.9651	28.6499	0	10.1414	12.5631	32.2729	11.9264	11.9425	15.1625	15.4925	2.8335	2.46548	22.5345	19.1918	24.1226	27.6506	36.8815	22.8694	25.4669	30.5566	38.6736	26.8382	20.5616	29.6871	29.8068	32.2519	25.6135	29.3034	35.2144	28.6915
Armc6	ENSMUSG00000002343	2.59819	0	0	0	14.9191	7.60607	6.28155	7.17175	2.38527	7.16551	0	15.4925	28.335	0	0	3.19863	17.3184	14.3105	14.6209	14.3915	12.8589	11.4736	13.2355	8.8619	7.76488	8.28262	9.79115	8.46854	13.5384	13.5413	12.5691	16.0227
Armc7	ENSMUSG00000057219	0	0	13.3963	0	1.86489	5.07071	6.28155	17.9294	4.77055	0	11.3719	3.87312	5.66701	2.46548	2.81681	3.19863	27.6959	28.7096	21.045	28.8092	18.5883	22.0786	14.885	17.0818	15.1077	17.0106	11.4988	15.7333	21.6135	22.7575	22.7765	25.0084
Armc8	ENSMUSG00000032468	44.1693	37.9679	22.9651	24.5571	33.568	35.495	37.6893	60.9599	50.0908	50.1586	56.8595	38.7312	62.3371	59.1715	39.4354	76.7671	37.0688	34.488	36.4153	33.3691	27.4927	26.914	29.954	26.1671	26.6957	30.0376	27.9502	28.5847	35.1378	35.378	31.4592	38.7048
Armc9	ENSMUSG00000062590	5.19638	9.49197	9.56879	12.2785	7.45956	10.1414	15.7039	10.7576	11.9264	19.108	0	0	11.334	19.7238	22.5345	3.19863	15.0469	13.5434	16.4369	9.39533	10.3493	10.1434	12.8225	9.79796	6.72424	7.19899	9.61565	10.1995	10.4863	11.239	11.7562	12.2019
Armcx2	ENSMUSG00000033436	0	0	1.91376	4.09284	13.0542	15.2121	15.7039	3.58587	9.5411	16.7195	11.3719	19.3656	0	2.46548	16.9009	3.19863	9.45573	11.1372	10.1087	9.64743	13.3061	15.0023	17.191	13.9628	6.15288	7.80911	10.4452	8.27149	9.35512	9.64275	16.6409	11.0256
Armcx5	ENSMUSG00000072969	18.1873	14.2379	15.3101	4.09284	37.2978	30.4243	12.5631	3.58587	35.7791	4.77701	45.4876	42.6043	19.8345	36.9822	47.8858	28.7877	19.514	16.9103	29.0113	22.2892	16.1798	18.7149	27.0812	20.4482	13.0041	17.141	15.5987	15.0012	18.8335	19.0337	19.3614	20.8898
Armt1	ENSMUSG00000061759	46.7675	68.8168	84.2054	85.9497	65.2711	65.9192	69.097	71.7175	57.2466	88.3747	56.8595	69.7161	79.3381	36.9822	70.4204	63.9726	45.5159	46.6811	45.8847	42.5147	61.963	73.1143	60.8596	60.3448	66.8195	78.6707	65.1991	70.5328	44.9243	61.5937	57.6688	58.5803
Arnt	ENSMUSG00000015522	44.1693	45.0868	59.3265	57.2998	46.6222	73.5253	72.2378	82.4751	42.9349	50.1586	49.2783	46.4774	90.6721	73.9643	73.2372	60.7739	52.8185	53.0966	66.8478	54.2219	48.069	52.0767	48.4227	56.0707	37.6838	55.6943	49.764	52.2343	57.5549	56.5154	60.4292	59.6388
Arntl	ENSMUSG00000055116	25.9819	37.9679	24.8789	61.3926	33.568	25.3536	43.9708	43.0305	23.8527	40.6046	34.1157	15.4925	19.8345	27.1202	33.8018	25.589	32.0068	35.2012	39.0243	32.725	37.2676	36.9199	50.7974	37.453	28.0318	35.5999	32.7192	33.0477	32.7141	35.9727	39.6002	37.247
Arpc1a	ENSMUSG00000029621	25.9819	83.0547	72.7228	90.0425	41.0276	55.7778	81.6601	60.9599	31.0086	16.7195	121.3	54.2236	34.002	76.4298	101.405	12.7945	62.4248	70.5922	65.6187	58.9061	73.7722	73.2069	81.9258	66.1656	56.7851	64.2607	82.7146	69.6683	62.3172	65.7073	78.0892	68.8075
Arpc1b	ENSMUSG00000029622	337.765	327.473	317.684	302.87	471.817	403.122	389.456	502.022	405.497	384.549	295.67	309.849	427.859	278.599	380.27	454.205	566.116	504.867	456.031	509.007	437.36	431.971	434.638	434.569	408.108	493.678	422.349	428.148	535.455	536.829	517.957	526.521
Arpc2	ENSMUSG00000006304	431.3	360.695	447.819	397.006	428.924	474.111	505.664	659.801	353.021	334.391	299.46	464.774	544.033	727.316	636.6	1257.06	875.667	908.63	798.971	898.419	730.204	672.054	596.479	651.64	621.742	783.282	634.836	697.994	854.149	897.544	801.4	840.892
Arpc3	ENSMUSG00000029465	44.1693	35.5949	65.0678	40.9284	55.9467	35.495	69.097	53.7881	40.5497	21.4965	90.9753	34.8581	28.335	34.5167	25.3513	19.1918	420.479	470.275	412.583	460.385	367.967	387.555	349.016	377.028	412.407	456.594	406.472	411.682	485.362	463.009	497.506	495.037
Arpc4	ENSMUSG00000079426	150.695	196.958	105.257	126.878	152.921	131.838	138.194	129.091	145.502	133.756	109.928	104.574	133.175	103.55	90.1381	111.952	284.814	248.499	223.007	256.237	243.997	260.829	214.952	224.462	212.236	325.876	251.691	262.38	292.113	285.322	294.944	289.491
Arpc5	ENSMUSG00000008475	270.212	137.634	262.185	204.642	277.868	197.758	408.3	240.254	90.6404	171.972	216.066	259.499	172.844	207.1	214.078	185.52	696.659	709.822	724.587	656.764	578.631	577.039	491.695	485.339	829.867	854.494	773.72	750.435	820.553	851.743	791.806	743.239
Arpc5l	ENSMUSG00000026755	309.185	258.656	421.027	351.984	220.057	225.647	304.655	372.931	119.264	203.023	121.3	220.768	161.51	298.323	197.177	626.931	509.85	466.495	418.701	549.61	416.888	438.18	355.739	412.296	652.919	699.344	715.838	713.461	675.409	555.809	706.083	696.604
Arpp19	ENSMUSG00000007656	467.675	358.322	482.267	306.963	410.276	446.223	518.227	240.254	450.817	360.664	295.67	290.484	453.361	406.804	287.315	790.061	114.524	137.381	136.96	154.387	120.274	150.74	176.926	140.911	92.1627	102.59	119.2	101.552	119.041	113.247	112.231	123.713
Arrb1	ENSMUSG00000018909	5.19638	0	0	0	7.45956	0	0	3.58587	0	0	3.79064	7.74623	17.001	17.2583	0	0	12.7413	18.048	10.4493	16.2287	12.6272	8.16023	5.10723	7.77551	4.05238	4.29547	5.98497	4.95324	8.40384	9.13707	8.94494	10.1411
Arrb2	ENSMUSG00000060216	18.1873	7.11897	9.56879	12.2785	24.2436	2.53536	25.1262	3.58587	19.0822	9.55402	18.9532	23.2387	17.001	12.3274	33.8018	19.1918	57.0484	56.3495	58.3121	57.8567	47.0674	53.937	61.9452	50.7942	28.8231	39.6533	23.6647	33.2968	45.8781	51.1327	48.7471	58.7201
Arrdc1	ENSMUSG00000026972	332.569	310.862	331.08	343.799	305.842	367.627	351.767	455.406	195.592	277.067	371.482	367.946	362.688	502.957	470.408	406.226	266.176	279.463	256.471	246.621	216.301	244.242	230.262	213.516	258.627	301.666	242.889	276.549	278.305	282.907	243.516	273.367
Arrdc2	ENSMUSG00000002910	7.79458	7.11897	0	28.6499	13.0542	12.6768	18.8446	14.3435	0	0	18.9532	11.6194	11.334	22.1893	0	19.1918	38.8048	34.5842	39.4862	34.8256	34.0017	43.048	44.1903	37.4869	27.8495	36.6165	32.5565	33.6938	34.3352	28.6878	36.6018	34.2978
Arrdc3	ENSMUSG00000074794	7.79458	4.74598	24.8789	8.18568	9.32444	12.6768	9.42232	14.3435	16.6969	9.55402	15.1625	23.2387	14.1675	27.1202	39.4354	0	43.4158	49.6911	42.821	38.5847	21.5769	37.5156	30.9402	26.203	22.2893	43.0631	26.5647	28.4686	26.7613	44.2947	32.3538	30.1933
Arsa	ENSMUSG00000022620	23.3837	7.11897	11.4826	36.8356	3.72978	20.2828	21.9854	21.5152	14.3116	19.108	37.9064	11.6194	22.668	17.2583	8.45044	28.7877	20.8008	22.7147	25.7443	19.2122	20.9926	23.638	25.0956	18.4308	17.948	20.8782	19.1147	19.6929	22.5179	20.6607	19.7633	20.591
Arsb	ENSMUSG00000042082	0	7.11897	1.91376	0	7.45956	0	3.14077	0	11.9264	9.55402	3.79064	3.87312	0	0	0	3.19863	10.0639	10.142	8.85306	9.03398	25.3027	26.3227	22.0441	25.1386	3.67883	6.03857	5.1127	6.63804	8.61608	7.99527	6.89451	8.80681
Arsk	ENSMUSG00000021592	5.19638	28.4759	30.6201	8.18568	31.7031	12.6768	0	3.58587	16.6969	11.9425	11.3719	11.6194	8.50051	12.3274	22.5345	19.1918	11.3264	10.2367	9.93029	9.87345	12.3111	12.3468	9.93548	10.9159	11.7817	13.286	9.51337	11.4218	8.85467	11.9127	11.356	10.8132
Arv1	ENSMUSG00000031982	10.3928	7.11897	15.3101	20.4642	22.3787	25.3536	12.5631	28.687	9.5411	16.7195	3.79064	7.74623	0	29.5857	36.6186	25.589	17.9327	22.4014	23.5486	24.0952	12.8684	12.3205	16.5614	12.66	11.6395	14.2231	16.9933	18.6337	18.8961	18.9533	22.2148	21.0588
As3mt	ENSMUSG00000003559	28.5801	80.6817	44.0164	40.9284	80.1902	58.3132	37.6893	60.9599	90.6404	38.2161	45.4876	61.9699	17.001	17.2583	25.3513	28.7877	22.6273	22.2523	21.1203	19.9497	62.6318	64.4526	55.3547	56.4511	34.4221	37.5004	40.0605	42.6875	33.7338	30.897	34.844	29.8456
Asah1	ENSMUSG00000031591	25.9819	87.8007	47.844	28.6499	57.8116	53.2425	56.5339	68.1316	45.3202	59.7126	34.1157	50.3505	73.6711	51.775	90.1381	67.1712	47.151	46.779	42.6176	41.8254	52.1681	48.7255	43.7038	51.8464	55.1968	64.4803	53.8264	51.9872	49.7347	52.6622	51.4361	52.3224
Asap1	ENSMUSG00000022377	20.7855	45.0868	30.6201	73.6712	54.0818	43.101	43.9708	68.1316	19.0822	40.6046	49.2783	50.3505	34.002	98.6191	61.9699	51.1781	55.851	56.253	67.3176	47.256	45.5068	49.0727	52.9903	51.3026	33.6363	45.3637	42.9595	44.5866	51.3669	55.9508	69.4722	59.8321
Asb13	ENSMUSG00000033781	20.7855	23.7299	21.0513	16.3714	18.6489	20.2828	15.7039	14.3435	9.5411	16.7195	18.9532	7.74623	14.1675	14.7929	2.81681	12.7945	37.5938	37.4437	43.0747	33.3586	27.5954	36.0304	40.3613	36.7744	28.467	35.6873	37.6215	38.5319	31.9185	34.2897	37.3548	32.598
Asb2	ENSMUSG00000021200	2.59819	0	0	0	0	0	6.28155	0	40.5497	76.4321	56.8595	27.1118	0	0	0	0	0.780683	1.01029	1.67938	0.932868	139.179	140.581	132.64	126.992	1.39176	2.65269	4.94062	4.29045	2.34858	2.78619	2.99035	4.82347
Asb3	ENSMUSG00000020305	12.991	14.2379	11.4826	32.7427	5.59467	27.8889	25.1262	10.7576	4.77055	14.331	18.9532	30.9849	36.8355	22.1893	30.985	12.7945	30.7642	29.908	32.5762	29.1467	29.1387	25.3038	23.4393	28.3916	23.4675	26.6927	20.8895	24.4781	32.3942	27.3984	25.9969	27.7007
Asb6	ENSMUSG00000039483	18.1873	64.0708	15.3101	28.6499	18.6489	48.1718	28.267	46.6164	38.1644	38.2161	49.2783	27.1118	56.6701	32.0512	50.7027	31.9863	54.8169	51.0718	54.3442	46.4131	39.7229	40.1599	50.0858	38.3234	34.5228	44.4973	49.483	44.555	41.4525	49.4128	57.9301	51.3097
Asb8	ENSMUSG00000048175	36.3747	59.3248	45.9302	28.6499	35.4329	63.3839	31.4077	60.9599	47.7055	33.4391	34.1157	30.9849	51.0031	46.8441	47.8858	47.9794	41.2332	47.1394	34.6123	37.6155	29.9293	33.2422	25.0913	26.8899	33.3174	41.2812	30.9446	35.6375	36.9812	39.2593	30.753	38.0095
Ascc1	ENSMUSG00000044475	25.9819	16.6109	24.8789	4.09284	3.72978	20.2828	12.5631	14.3435	26.238	9.55402	11.3719	15.4925	19.8345	9.86191	2.81681	35.1849	24.375	24.7989	27.9297	27.045	34.9969	29.4798	31.09	29.8335	20.2895	21.7942	22.7082	24.586	23.9048	28.7239	31.282	24.7368
Ascc2	ENSMUSG00000020412	0	14.2379	9.56879	16.3714	11.1893	7.60607	18.8446	17.9294	4.77055	11.9425	30.3251	46.4774	8.50051	7.39643	22.5345	15.9931	27.7486	27.0056	22.6582	25.9668	33.1568	29.5897	34.3231	28.7554	13.7737	18.1193	20.242	19.949	25.0813	27.0891	26.1281	25.0696
Ascc3	ENSMUSG00000038774	15.5892	45.0868	26.7926	16.3714	11.1893	48.1718	50.2524	43.0305	40.5497	42.9931	56.8595	23.2387	56.6701	29.5857	59.1531	9.59589	39.8873	36.04	47.0467	33.7643	28.3795	32.1604	34.6349	33.588	23.2982	25.8158	29.6831	29.5888	32.6349	32.6274	39.4832	40.1204
Asf1a	ENSMUSG00000019857	0	0	0	0	0	0	0	0	2.38527	0	0	0	0	0	0	0	42.4324	30.9183	55.023	41.5708	53.5286	40.4141	37.029	43.3698	36.5076	47.1374	54.0705	42.2793	50.313	46.7579	44.4822	40.9345
Asf1b	ENSMUSG00000005470	0	4.74598	5.74128	8.18568	0	0	0	7.17175	0	0	3.79064	0	0	0	2.81681	0	10.6347	9.79106	9.03478	8.02658	10.2478	11.8356	8.08413	10.1788	15.9679	20.1134	19.955	19.8894	11.7023	12.6791	14.2868	13.7536
Ash1l	ENSMUSG00000028053	166.284	142.379	174.152	229.199	147.326	248.465	207.291	265.355	131.19	152.864	329.785	81.3355	150.176	253.944	298.582	92.7602	54.6097	54.2021	64.386	48.7941	45.4464	53.5124	70.4736	51.41	36.6355	43.7481	61.1555	52.0706	55.4972	52.1374	70.1841	62.4917
Ash2l	ENSMUSG00000031575	2.59819	7.11897	7.65503	0	11.1893	0	18.8446	10.7576	9.5411	9.55402	0	0	14.1675	17.2583	36.6186	25.589	46.734	47.1868	40.5173	41.0198	50.2539	46.5594	45.5656	44.3064	29.3522	33.6439	32.5819	32.0515	40.3769	41.3011	37.3222	42.2873
Asl	ENSMUSG00000025533	31.1783	23.7299	21.0513	8.18568	18.6489	10.1414	15.7039	7.17175	23.8527	4.77701	11.3719	7.74623	5.66701	9.86191	8.45044	6.39726	16.001	12.5403	11.6155	14.0723	16.2471	19.3292	17.6696	19.4622	12.9863	11.1432	11.9908	15.5362	15.2954	16.1426	12.8008	12.6209
Asna1	ENSMUSG00000052456	67.553	40.3409	53.5852	102.321	80.1902	58.3132	72.2378	150.607	47.7055	59.7126	117.51	81.3355	42.5026	71.4988	76.054	150.336	54.4573	51.1161	46.5319	51.7892	42.9798	41.3751	40.3571	43.2823	42.8491	53.5893	50.4346	53.2189	52.4958	60.0274	63.6124	57.37
Asnsd1	ENSMUSG00000026095	5.19638	0	9.56879	12.2785	5.59467	10.1414	12.5631	17.9294	9.5411	11.9425	7.58127	23.2387	5.66701	32.0512	19.7177	9.59589	112.364	102.503	114.665	101.294	106.975	110.687	103.898	95.7844	77.037	112.695	96.0153	91.8455	103.526	115.173	108.227	101.469
Aspscr1	ENSMUSG00000025142	38.9729	26.1029	42.1027	49.1141	33.568	43.101	78.5193	103.99	23.8527	50.1586	53.0689	73.5892	51.0031	44.3786	98.5885	54.3767	145.157	157.665	163.685	135.041	115.874	131.311	146.288	109.831	118.866	152.281	149.089	156.48	140.427	152.422	161.658	150.83
Asrgl1	ENSMUSG00000024654	88.3385	94.9197	78.4641	98.2282	100.704	83.6667	75.3785	75.3034	93.0257	95.5402	53.0689	77.4623	70.8376	46.8441	67.6035	121.548	10.8296	12.9733	14.6893	11.6844	14.4393	14.5077	15.1889	12.5817	14.2071	16.023	14.463	17.1084	15.5458	13.2864	12.4052	17.1324
Aste1	ENSMUSG00000032567	15.5892	18.9839	15.3101	24.5571	27.9733	32.9596	34.5485	53.7881	31.0086	23.885	26.5344	58.0968	34.002	12.3274	11.2673	12.7945	40.7447	37.4376	40.2783	31.6376	25.9187	24.6445	35.9574	30.8047	24.6313	28.2044	27.2601	25.7909	30.4302	55.2228	32.1345	30.823
Asxl1	ENSMUSG00000042548	0	0	3.82752	8.18568	14.9191	5.07071	3.14077	3.58587	2.38527	2.3885	18.9532	3.87312	2.8335	0	8.45044	6.39726	22.0086	20.2131	24.7262	21.2256	30.4857	28.9648	36.8966	32.2484	16.2532	18.747	22.3083	21.3511	25.5947	23.9313	29.7177	26.0379
Asxl2	ENSMUSG00000037486	31.1783	11.865	38.2752	24.5571	39.1627	22.8182	43.9708	53.7881	38.1644	33.4391	98.5565	15.4925	17.001	19.7238	56.3363	9.59589	35.989	40.1955	38.3516	32.3911	39.6656	43.6827	50.4446	46.3619	27.3014	33.098	36.2378	40.0469	33.8366	38.517	49.1896	39.0339
Atad1	ENSMUSG00000013662	80.544	113.904	74.6366	77.764	106.299	136.909	50.2524	114.748	90.6404	105.094	56.8595	61.9699	90.6721	106.016	121.123	70.3698	56.7382	50.553	47.3927	49.7665	54.2748	50.3317	52.8661	54.2304	44.2324	52.8716	51.8101	45.6873	56.0237	58.6304	56.5354	54.0349
Atad2	ENSMUSG00000022360	49.3657	18.9839	82.2916	57.2998	78.3253	43.101	72.2378	57.374	62.0171	64.4896	132.672	65.843	59.5036	73.9643	104.222	70.3698	18.3464	15.2564	17.8719	13.2034	22.8174	26.4536	26.5379	25.0955	16.0619	19.171	16.8763	20.1734	19.0925	20.4169	17.41	18.0076
Atad2b	ENSMUSG00000052812	49.3657	28.4759	36.3614	24.5571	9.32444	48.1718	62.8155	43.0305	42.9349	33.4391	34.1157	46.4774	48.1696	41.9131	126.757	19.1918	35.8491	43.8272	41.6336	31.3083	25.5674	28.5468	40.2893	25.2588	32.2822	32.6409	46.7937	41.6762	37.7702	36.1062	40.9623	36.9682
Atad3a	ENSMUSG00000029036	0	4.74598	15.3101	4.09284	31.7031	0	15.7039	43.0305	11.9264	42.9931	26.5344	15.4925	25.5015	9.86191	42.2522	35.1849	73.3134	65.6098	78.2775	64.1362	73.3308	75.4756	97.9563	79.101	47.221	50.9577	61.8428	58.6426	75.5951	74.5757	93.5831	84.3882
Atat1	ENSMUSG00000024426	20.7855	45.0868	34.4477	57.2998	31.7031	45.6364	53.3931	32.2729	42.9349	23.885	30.3251	46.4774	31.1685	76.4298	22.5345	35.1849	20.4382	22.698	21.9464	19.8382	18.7142	20.6888	19.1837	21.2691	21.9329	21.9981	23.3987	22.5836	18.4886	20.4734	22.5873	26.9664
Ate1	ENSMUSG00000030850	18.1873	14.2379	49.7577	28.6499	54.0818	17.7475	56.5339	39.4446	19.0822	38.2161	87.1846	34.8581	36.8355	36.9822	36.6186	115.151	32.5059	34.4652	38.4672	34.8472	33.1885	32.8912	39.7183	36.7405	21.0323	26.9178	23.9343	34.8164	37.5583	34.4978	42.4869	34.0591
Atf1	ENSMUSG00000023027	49.3657	21.3569	51.6715	24.5571	44.7573	25.3536	56.5339	28.687	23.8527	26.2736	18.9532	19.3656	53.8366	56.706	50.7027	44.7808	37.111	35.6662	42.7041	37.378	30.2569	28.4068	32.5625	32.4366	25.0394	32.0695	28.3483	34.8945	37.1149	32.9651	42.1718	38.9558
Atf2	ENSMUSG00000027104	75.3476	61.6978	40.1889	45.0213	78.3253	65.9192	65.9562	89.6469	42.9349	64.4896	75.8127	77.4623	124.674	73.9643	92.9549	79.9657	59.0716	49.1571	62.5069	50.6035	55.4609	51.9769	53.6767	59.1889	42.2245	47.4058	45.7456	51.8325	61.4075	56.08	57.2388	57.2529
Atf4	ENSMUSG00000042406	7.79458	9.49197	15.3101	12.2785	14.9191	15.2121	25.1262	14.3435	9.5411	11.9425	41.697	27.1118	14.1675	17.2583	5.63363	12.7945	213.506	232.921	380.631	263.821	158.227	153.255	346.135	182.797	173.207	180.397	303.938	220.001	220.935	210.356	376.376	271.852
Atf6	ENSMUSG00000026663	103.928	42.7138	72.7228	102.321	46.6222	81.1314	50.2524	93.2327	85.8699	62.1011	128.882	92.9548	31.1685	32.0512	78.8708	60.7739	31.389	27.8461	32.4832	26.8531	45.3526	47.2875	49.8659	43.9563	32.8108	34.8141	38.0324	34.972	31.4693	29.889	36.1106	33.5322
Atf6b	ENSMUSG00000015461	176.677	106.785	218.168	208.735	207.003	266.212	204.15	304.799	212.289	171.972	295.67	240.133	167.177	167.652	211.261	275.082	84.5736	95.6914	81.689	77.564	93.3345	95.1669	95.3372	83.2233	80.7627	93.3385	90.278	91.7996	90.5587	90.652	93.4577	94.2593
Atf7	ENSMUSG00000099083	20.7855	37.9679	30.6201	4.09284	37.2978	35.495	43.9708	43.0305	26.238	33.4391	41.697	27.1118	62.3371	51.775	56.3363	28.7877	58.3699	44.0771	75.4888	41.491	49.553	42.0641	43.5114	37.3024	35.7726	34.0994	40.7826	38.475	50.4491	39.3086	54.0118	45.4143
Atf7ip	ENSMUSG00000030213	202.659	158.99	149.273	175.992	199.543	162.263	210.432	286.87	157.428	157.641	265.344	170.417	184.178	199.704	346.468	140.74	78.9549	73.9087	75.4422	66.4868	54.2112	59.1621	59.5576	59.3857	48.0445	56.1143	62.8419	62.169	67.9474	63.4278	64.7574	73.3208
Atg10	ENSMUSG00000021619	0	7.11897	5.74128	0	7.45956	0	3.14077	10.7576	4.77055	11.9425	15.1625	0	0	2.46548	11.2673	38.3835	12.278	9.94627	13.6458	15.3214	17.975	21.759	21.6359	19.0837	11.6698	10.706	11.6867	14.702	13.8756	14.1634	14.1293	15.3827
Atg101	ENSMUSG00000037204	0	2.37299	3.82752	0	0	0	0	0	0	4.77701	0	0	2.8335	2.46548	0	0	68.7741	72.2436	77.6796	52.6638	52.6149	46.0013	57.9719	45.0885	78.2576	91.1313	82.2275	74.8244	79.3323	76.7821	81.8438	74.0072
Atg12	ENSMUSG00000032905	15.5892	21.3569	30.6201	49.1141	50.352	15.2121	50.2524	28.687	9.5411	7.16551	37.9064	34.8581	22.668	46.8441	36.6186	54.3767	37.6079	39.6966	35.7016	37.4781	33.4291	38.5899	30.9644	37.5154	32.9975	38.0926	29.5688	35.092	42.1866	40.9699	36.2506	38.4571
Atg13	ENSMUSG00000027244	18.1873	23.7299	9.56879	32.7427	9.32444	15.2121	12.5631	28.687	4.77055	7.16551	26.5344	19.3656	11.334	17.2583	19.7177	19.1918	34.9439	34.3418	38.1527	28.9112	32.8274	32.9643	32.2639	28.8568	32.5781	34.2136	35.4705	37.8002	31.9825	33.4932	35.6253	34.0021
Atg14	ENSMUSG00000037526	7.79458	2.37299	1.91376	8.18568	18.6489	5.07071	3.14077	3.58587	2.38527	2.3885	3.79064	3.87312	5.66701	4.93095	8.45044	0	11.8931	12.5025	12.4255	11.0119	15.6198	15.9098	17.0144	14.9306	4.44049	6.72549	5.62734	7.13633	8.4209	9.87274	9.61915	9.39487
Atg16l1	ENSMUSG00000026289	0	2.37299	7.65503	20.4642	26.1084	7.60607	3.14077	43.0305	9.5411	16.7195	3.79064	11.6194	42.5026	9.86191	33.8018	12.7945	63.3103	62.8656	71.745	49.7598	56.1793	59.2648	79.6424	55.2608	40.5299	48.1082	51.0784	46.8785	64.3539	61.9805	72.1397	57.0019
Atg16l2	ENSMUSG00000047767	51.9638	45.0868	107.17	73.6712	59.6764	83.6667	47.1116	118.334	71.5582	124.202	64.4408	131.686	36.8355	150.394	115.489	73.5685	174.608	166.337	202.156	156.373	122.925	130.419	181.075	129.952	122.71	148.172	148.999	160.369	181.782	160.05	176.224	167.323
Atg2a	ENSMUSG00000024773	70.1512	71.1897	74.6366	61.3926	65.2711	68.4546	109.927	93.2327	38.1644	100.317	102.347	61.9699	45.3361	49.3095	166.192	63.9726	37.4573	34.5228	43.7724	30.5734	31.9481	35.3272	46.901	28.6593	26.5873	33.4586	35.2148	35.9777	33.7032	40.7532	40.8922	38.5925
Atg2b	ENSMUSG00000041341	7.79458	23.7299	13.3963	8.18568	13.0542	43.101	34.5485	32.2729	9.5411	26.2736	7.58127	34.8581	14.1675	14.7929	45.069	6.39726	22.2324	17.0074	23.1348	19.1753	21.0673	21.6218	27.0371	22.46	12.6538	16.4853	16.4082	16.0607	18.1211	19.7027	22.0976	16.6468
Atg3	ENSMUSG00000022663	2.59819	9.49197	9.56879	12.2785	18.6489	0	3.14077	0	7.15582	0	3.79064	3.87312	2.8335	0	0	3.19863	81.1076	79.2314	77.3752	77.3153	58.9795	59.1052	54.77	62.4484	57.6899	65.7087	59.7295	64.1814	74.4744	75.0235	70.4208	69.5287
Atg4a	ENSMUSG00000079418	12.991	11.865	1.91376	4.09284	0	0	0	0	2.38527	9.55402	11.3719	7.74623	2.8335	4.93095	2.81681	0	18.9194	15.3233	19.2116	15.6179	15.5591	16.3576	15.592	18.306	14.1579	16.3899	16.8186	13.7163	16.3328	20.0511	16.8741	15.5957
Atg4b	ENSMUSG00000026280	7.79458	23.7299	15.3101	12.2785	16.784	17.7475	15.7039	21.5152	21.4675	40.6046	22.7438	30.9849	45.3361	24.6548	22.5345	12.7945	58.5742	59.139	68.9164	53.617	48.5436	49.4258	58.812	49.9087	33.4164	37.5241	45.2308	38.3951	43.7203	57.4593	59.5071	53.0093
Atg4d	ENSMUSG00000002820	28.5801	9.49197	45.9302	20.4642	3.72978	15.2121	28.267	39.4446	4.77055	9.55402	7.58127	19.3656	5.66701	29.5857	47.8858	57.5753	42.6731	50.1085	57.0144	36.9974	28.0573	29.22	36.0368	25.2103	36.1909	45.3568	43.8393	43.8177	45.6491	48.8538	46.1928	46.5762
Atg5	ENSMUSG00000038160	77.9458	149.498	141.618	94.1354	93.2444	109.02	100.505	114.748	107.337	126.591	87.1846	104.574	119.007	108.481	84.5044	156.733	43.5444	42.2212	46.494	39.3767	45.1955	43.911	41.7303	39.2197	44.6045	48.9209	40.3793	44.3415	46.8358	48.3094	47.6623	43.2591
Atg7	ENSMUSG00000030314	36.3747	49.8328	44.0164	57.2998	13.0542	65.9192	40.83	28.687	50.0908	35.8276	45.4876	38.7312	28.335	46.8441	53.5195	9.59589	19.2686	20.3178	24.0676	23.0613	20.905	21.9255	24.369	19.9078	15.8847	21.6181	20.8934	21.7867	19.6849	21.3441	23.6352	22.6975
Atg9a	ENSMUSG00000033124	0	7.11897	0	0	0	0	3.14077	0	4.77055	0	26.5344	0	2.8335	0	2.81681	9.59589	19.6291	19.574	23.4573	16.4797	24.4241	25.2848	30.3099	26.6642	22.5484	30.2122	27.9665	32.0545	23.0795	24.0641	25.428	23.3094
Atic	ENSMUSG00000026192	0	2.37299	3.82752	16.3714	9.32444	22.8182	12.5631	35.8587	16.6969	19.108	30.3251	34.8581	14.1675	22.1893	28.1681	6.39726	32.9421	34.2111	37.6282	34.2495	39.6662	38.0036	39.8854	41.3254	22.4027	18.29	26.6038	25.0834	39.0752	28.2943	41.2028	33.1269
Atl2	ENSMUSG00000059811	5.19638	9.49197	28.7064	4.09284	11.1893	10.1414	15.7039	17.9294	11.9264	14.331	18.9532	42.6043	0	0	28.1681	35.1849	26.2026	22.8398	26.4804	23.3168	27.7574	28.4225	29.9345	29.9573	30.7364	32.6112	34.9872	32.3612	29.6227	30.9661	26.9806	29.4308
Atm	ENSMUSG00000034218	64.9548	49.8328	57.4128	73.6712	59.6764	55.7778	78.5193	129.091	71.5582	64.4896	87.1846	108.447	39.669	76.4298	101.405	70.3698	16.8534	14.836	18.4561	14.2277	21.4056	20.7126	24.6045	21.801	11.1462	11.3325	14.3378	15.8264	18.1948	16.3614	19.949	19.8372
Atmin	ENSMUSG00000047388	0	4.74598	3.82752	8.18568	1.86489	0	3.14077	0	4.77055	0	3.79064	3.87312	0	2.46548	8.45044	0	15.7227	14.1907	16.5274	13.8047	16.4029	15.6964	20.5746	15.428	10.4576	14.6943	13.5076	13.723	12.7158	13.8551	17.9472	14.5363
Atox1	ENSMUSG00000018585	0	4.74598	1.91376	4.09284	5.59467	5.07071	6.28155	0	9.5411	4.77701	0	11.6194	11.334	9.86191	2.81681	0	94.7591	103.375	82.4329	108.367	112.66	113.731	85.37	122.716	144.829	154.535	119.205	132.5	122.591	117.582	100.165	114.866
Atp11b	ENSMUSG00000037400	20.7855	83.0547	32.5339	49.1141	26.1084	45.6364	21.9854	68.1316	85.8699	42.9931	98.5565	46.4774	31.1685	32.0512	56.3363	35.1849	70.8101	62.9234	76.9538	65.1375	65.4626	66.1546	72.1251	79.5687	53.9899	60.3897	55.6438	66.6755	66.9576	78.2273	64.6856	79.5204
Atp11c	ENSMUSG00000062949	0	9.49197	0	16.3714	3.72978	0	6.28155	0	2.38527	0	11.3719	19.3656	25.5015	12.3274	11.2673	0	14.2997	11.4421	12.9689	11.0299	7.85801	9.1764	8.64494	9.91019	9.18924	9.76713	9.12578	9.81041	13.574	12.6854	11.7011	13.1515
Atp13a1	ENSMUSG00000031862	12.991	26.1029	22.9651	32.7427	22.3787	55.7778	21.9854	28.687	42.9349	19.108	30.3251	19.3656	51.0031	59.1715	30.985	54.3767	116.343	117.058	116.886	89.3153	108.578	119.898	143.732	101.713	93.8868	106.669	113.689	116.917	114.6	115.336	127.912	123.207
Atp13a2	ENSMUSG00000036622	41.5711	9.49197	53.5852	130.971	27.9733	98.8789	43.9708	46.6164	47.7055	57.3241	68.2314	58.0968	11.334	17.2583	47.8858	51.1781	130.086	124.215	120.329	99.2937	137.366	153.728	159.126	118.634	179.579	223.753	194.27	217.848	131.421	141.802	139.549	140.338
Atp13a3	ENSMUSG00000022533	0	2.37299	3.82752	0	0	17.7475	0	7.17175	2.38527	0	3.79064	19.3656	0	4.93095	0	6.39726	35.2966	27.5869	38.2992	31.992	32.8159	36.1959	36.6629	36.4078	24.2906	30.375	32.2908	31.2816	33.1181	36.1768	39.0155	46.7395
Atp1a1	ENSMUSG00000033161	0	0	0	0	16.784	0	6.28155	3.58587	0	7.16551	3.79064	0	11.334	2.46548	16.9009	0	48.8306	47.9593	48.6706	45.0353	54.9524	44.8958	51.2578	37.4161	29.1851	32.0616	33.3492	27.4756	50.1747	39.2666	59.9785	39.3211
Atp1b1	ENSMUSG00000026576	0	2.37299	13.3963	40.9284	0	5.07071	3.14077	3.58587	0	0	0	0	0	0	0	0	9.46906	9.74532	13.0866	9.29222	0.262624	0.353594	0.511759	0.377843	62.6273	67.6404	69.9575	61.9347	24.5449	26.2867	30.0447	29.4436
Atp1b3	ENSMUSG00000032412	2.59819	11.865	11.4826	4.09284	11.1893	10.1414	25.1262	10.7576	0	7.16551	3.79064	19.3656	8.50051	14.7929	2.81681	22.3904	102.738	104.672	103.912	97.3959	94.582	90.2068	84.2144	86.7365	84.1375	107.609	95.2833	94.2352	114.777	117.931	115.382	110.88
Atp23	ENSMUSG00000025436	0	9.49197	0	0	0	7.60607	3.14077	10.7576	2.38527	4.77701	7.58127	15.4925	0	2.46548	2.81681	3.19863	19.405	19.8167	16.3462	17.3871	20.8202	21.1624	24.1611	22.0907	16.0662	23.5706	18.8169	19.5226	18.8027	23.6866	23.4912	19.6836
Atp2a2	ENSMUSG00000029467	41.5711	7.11897	13.3963	8.18568	3.72978	12.6768	25.1262	14.3435	19.0822	19.108	53.0689	27.1118	11.334	27.1202	14.0841	0	49.8989	40.4063	51.6323	41.6286	56.4767	58.7511	72.2856	52.2094	38.2767	44.4099	44.1804	45.504	52.1486	54.4553	56.7434	52.4768
Atp2a3	ENSMUSG00000020788	62.3566	170.855	133.963	171.899	95.1093	149.586	100.505	172.122	73.9435	85.9862	113.719	92.9548	56.6701	167.652	107.039	105.555	608.321	627.08	606.993	495.592	632.818	699.83	668.237	603.1	812.379	1052	930.908	982.548	644.74	745.949	729.69	715.814
Atp2b1	ENSMUSG00000019943	51.9638	56.9518	61.2403	65.4855	55.9467	91.2728	116.209	147.021	38.1644	52.5471	72.0221	92.9548	107.673	167.652	101.405	83.1643	90.916	100.836	102.367	77.0808	62.6417	70.7755	72.1697	70.9458	40.0142	43.5807	64.0588	55.1009	85.77	85.1341	104.987	90.4962
Atp2c1	ENSMUSG00000032570	15.5892	11.865	17.2238	32.7427	26.1084	15.2121	18.8446	17.9294	28.6233	28.6621	22.7438	30.9849	17.001	27.1202	16.9009	12.7945	78.6631	67.0651	73.4553	63.8451	102.57	94.4889	97.8986	94.7412	64.4982	71.5489	68.0055	65.7188	68.4005	72.5909	73.894	90.0137
Atp5a1	ENSMUSG00000025428	298.792	339.338	310.029	249.663	415.87	453.829	336.063	469.75	286.233	262.736	303.251	282.738	357.021	322.978	261.964	268.685	515.567	464.351	468.615	475.707	460.512	468.737	408.538	447.504	434.327	581.312	515.25	518.554	510.73	527.151	623.032	572.987
Atp5b	ENSMUSG00000025393	93.5349	85.4277	128.222	90.0425	100.704	212.97	135.053	100.404	155.043	83.5977	155.416	108.447	136.008	142.998	138.024	175.925	908.451	833.331	787.562	840.213	839.831	782.477	716.259	745.491	725.142	862.663	699.694	798.996	943.226	961.76	916.108	940.894
Atp5c1	ENSMUSG00000025781	259.819	410.528	329.166	376.541	378.572	387.909	345.485	451.82	398.341	386.938	246.391	348.581	376.856	357.494	287.315	300.671	274.82	279.65	247.897	289.633	327.518	324.659	271.742	313.603	271.264	296.659	249.324	248.998	286.431	308.299	293.848	284.546
Atp5d	ENSMUSG00000003072	335.167	272.894	355.959	454.305	453.168	499.465	386.315	444.648	419.808	542.191	416.97	526.744	340.02	478.303	332.384	505.383	311.482	306.168	280.281	305.032	338.343	319.989	284.553	288.916	241.014	286.881	256.34	254.909	308.996	313.472	309.985	319.829
Atp5e	ENSMUSG00000016252	0	2.37299	11.4826	4.09284	9.32444	5.07071	6.28155	0	0	0	0	3.87312	0	9.86191	0	0	295.831	317.323	275.937	385.055	389.247	408.666	296.778	404.6	272.317	265.734	248.793	253.106	361.664	338.614	307.066	329.04
Atp5f1	ENSMUSG00000000563	974.322	1739.4	1297.53	1444.77	1644.83	1650.52	1259.45	1584.96	2103.81	2161.6	1478.35	1564.74	1816.28	1390.53	1388.69	1877.59	190.948	165.365	140.278	158.254	250.616	198.172	175.295	209.496	153.836	198.712	152.683	146.179	165.313	171.671	194.342	198.786
Atp5g1	ENSMUSG00000006057	103.928	113.904	141.618	49.1141	130.542	126.768	194.728	68.1316	145.502	167.195	94.7659	147.178	136.008	138.067	59.1531	169.527	54.7941	29.3149	61.9814	92.2115	60.1238	78.4886	64.0497	98.6181	51.5879	48.868	23.4869	44.9015	71.2307	42.2739	49.8125	48.5988
Atp5g2	ENSMUSG00000062683	5.19638	4.74598	32.5339	8.18568	22.3787	12.6768	28.267	10.7576	0	7.16551	22.7438	50.3505	5.66701	29.5857	14.0841	35.1849	58.0178	63.3228	60.4734	70.1514	85.3505	79.2658	76.9257	80.6338	38.4102	42.0416	50.7354	44.2043	68.3115	56.2027	72.102	56.2194
Atp5g3	ENSMUSG00000018770	413.113	353.576	390.407	233.292	593.035	408.192	521.368	294.042	479.44	444.262	401.807	333.088	342.854	419.131	202.811	495.787	362.637	376.923	382.82	422.33	404.85	414.04	370.698	448.85	349.83	398.12	371.497	350.949	447.564	433.021	451.301	448.777
Atp5h	ENSMUSG00000034566	150.695	116.277	162.669	90.0425	190.219	157.192	163.32	89.6469	197.978	162.418	144.044	127.813	150.176	167.652	112.673	179.123	211.833	229.897	201.869	257.745	245.4	249.346	201.936	248.042	211.528	215.922	176.681	207.025	243.146	245.991	239.724	227.564
Atp5j	ENSMUSG00000022890	452.085	339.338	453.561	249.663	538.953	385.374	571.621	164.95	357.791	339.168	219.857	251.753	379.689	318.047	149.291	505.383	216.475	237.716	248.377	281.886	267.617	286.892	239.605	332.537	215.016	215.856	192.649	194.042	249.074	265.335	229.318	242.174
Atp5j2	ENSMUSG00000038690	142.901	161.363	162.669	69.5783	160.38	93.8082	163.32	71.7175	114.493	109.871	140.254	104.574	104.84	140.532	87.3212	92.7602	108.927	122.086	106.927	131.896	122.422	132.913	104.929	141.573	116.101	115.465	116.138	100.616	119.85	136.829	127.46	123.952
Atp5k	ENSMUSG00000050856	5.19638	4.74598	13.3963	8.18568	27.9733	0	15.7039	7.17175	4.77055	0	0	7.74623	2.8335	2.46548	2.81681	9.59589	78.4481	92.2344	82.229	117.531	76.964	95.281	78.0643	114.594	92.3715	91.2261	70.2803	66.2047	96.4932	90.8238	84.8695	89.5193
Atp5l	ENSMUSG00000038717	413.113	251.537	401.889	151.435	468.087	337.202	477.397	103.99	355.406	403.657	303.251	220.768	280.517	357.494	115.489	518.178	43.0573	52.186	38.3771	53.3849	51.2634	55.2028	40.3429	55.8705	45.7862	44.328	42.9407	37.7617	45.5905	51.79	49.7237	43.534
Atp5o	ENSMUSG00000022956	59.7584	59.3248	93.7742	57.2998	136.137	139.445	106.786	57.374	93.0257	57.3241	72.0221	34.8581	99.1726	83.8262	92.9549	156.733	151.278	170.051	144.245	164.673	158.504	146.14	120.748	147.537	131.908	140.489	122.836	138.213	181.148	169.094	152.16	173.256
Atp5s	ENSMUSG00000054894	10.3928	9.49197	13.3963	8.18568	18.6489	20.2828	18.8446	14.3435	26.238	19.108	15.1625	30.9849	5.66701	17.2583	14.0841	15.9931	32.4901	23.7492	27.5125	29.9433	31.5639	37.4161	39.6411	37.6232	18.8712	20.7429	18.3279	21.7521	29.3843	37.3838	29.1362	36.4505
Atp5sl	ENSMUSG00000057229	103.928	149.498	86.1191	135.064	173.435	103.95	150.757	89.6469	62.0171	74.0436	83.394	108.447	127.508	175.049	98.5885	95.9589	165.816	150.001	148.33	126.498	97.8881	108.686	117.517	95.5643	108.192	139.674	124.004	134.195	152.222	173.334	169.607	165.21
Atp6ap1	ENSMUSG00000019087	31.1783	42.7138	36.3614	36.8356	18.6489	50.7071	47.1116	21.5152	45.3202	31.0506	26.5344	11.6194	42.5026	103.55	47.8858	60.7739	375.223	389.893	335.711	367.957	281.084	337.185	257.145	290.682	331.46	432.16	300.854	351.563	336.708	390.029	352.502	345.057
Atp6ap2	ENSMUSG00000031007	0	0	1.91376	0	7.45956	2.53536	3.14077	3.58587	2.38527	0	3.79064	0	0	0	22.5345	6.39726	69.9042	62.8971	63.6108	67.1662	72.479	75.9	66.2805	78.8121	68.306	78.562	62.5129	63.0843	69.4989	78.4608	64.8678	68.0176
Atp6v0a1	ENSMUSG00000019302	122.115	104.412	86.1191	171.899	141.732	119.162	188.446	129.091	73.9435	52.5471	132.672	81.3355	130.341	219.427	236.612	105.555	73.6142	69.4172	75.944	57.4144	30.1081	32.8041	40.984	31.5341	52.8971	55.5881	56.4277	65.5999	68.1312	69.6778	65.8906	69.4819
Atp6v0a2	ENSMUSG00000038023	18.1873	45.0868	15.3101	36.8356	14.9191	35.495	21.9854	21.5152	40.5497	45.3816	68.2314	77.4623	62.3371	29.5857	30.985	25.589	42.8296	36.8103	43.2582	32.3723	59.1536	62.3795	64.1838	54.3498	34.578	42.0305	39.4643	43.3185	39.1501	41.143	42.8441	43.7908
Atp6v0b	ENSMUSG00000033379	83.1421	94.9197	82.2916	32.7427	102.569	93.8082	69.097	107.576	33.3938	59.7126	64.4408	61.9699	79.3381	130.67	126.757	111.952	375.543	431.808	400.421	357.584	308.175	328.579	384.261	316.862	441.363	544.774	472.609	477.579	440.236	407.449	442.292	419.71
Atp6v0c	ENSMUSG00000024121	2.59819	16.6109	5.74128	4.09284	1.86489	12.6768	18.8446	14.3435	9.5411	23.885	18.9532	19.3656	11.334	17.2583	5.63363	6.39726	93.3041	99.1659	108.635	93.8114	97.5015	89.2394	101.052	89.7697	93.87	102.307	104.109	98.9027	94.8652	100.619	101.77	98.5457
Atp6v0d1	ENSMUSG00000013160	88.3385	87.8007	97.6017	139.157	85.7849	96.3435	78.5193	43.0305	42.9349	66.8781	94.7659	108.447	113.34	123.274	104.222	140.74	106.069	101.347	89.7973	100.952	101.75	99.6033	97.6516	96.4049	111.872	134.373	107.54	113.045	112.757	109.514	111.014	115.928
Atp6v0e	ENSMUSG00000015575	67.553	56.9518	38.2752	24.5571	48.4871	63.3839	25.1262	35.8587	35.7791	31.0506	49.2783	23.2387	45.3361	9.86191	36.6186	25.589	328.068	339.619	295.315	329.805	398.259	360.207	318.693	391.323	352.966	377.417	296.957	338.917	359.342	350.12	315.046	329.103
Atp6v1a	ENSMUSG00000052459	28.5801	54.5788	30.6201	98.2282	52.2169	22.8182	31.4077	35.8587	35.7791	31.0506	41.697	19.3656	34.002	19.7238	47.8858	0	31.8193	24.7738	27.0387	22.601	31.8873	27.8911	28.4986	27.74	26.2197	38.8408	27.476	31.074	33.5533	31.6846	31.4575	30.8982
Atp6v1b2	ENSMUSG00000006273	0	2.37299	9.56879	12.2785	5.59467	10.1414	15.7039	0	2.38527	7.16551	0	11.6194	22.668	2.46548	0	0	94.9564	83.9789	83.8079	88.0755	92.5155	86.402	97.6499	77.9105	87.0258	101.018	92.0538	95.7541	100.934	103.365	110.106	108.158
Atp6v1c1	ENSMUSG00000022295	272.81	313.235	227.737	180.085	300.247	314.384	201.009	319.143	281.462	272.29	189.532	267.245	320.186	263.806	259.147	246.294	76.1207	75.1413	76.3043	69.8646	72.1043	70.7438	61.8499	61.6458	64.0552	81.3734	59.3257	67.644	79.0762	80.1639	72.5092	71.3333
Atp6v1d	ENSMUSG00000021114	31.1783	14.2379	42.1027	49.1141	3.72978	35.495	31.4077	17.9294	14.3116	19.108	56.8595	15.4925	34.002	54.2405	56.3363	6.39726	46.451	39.5278	38.9947	39.3062	40.1255	38.4134	45.6652	42.9711	44.2198	46.513	43.0327	43.6027	44.4506	42.5359	47.099	46.6787
Atp6v1e1	ENSMUSG00000019210	15.5892	54.5788	28.7064	28.6499	24.2436	15.2121	28.267	50.2022	14.3116	26.2736	30.3251	11.6194	31.1685	22.1893	36.6186	9.59589	107.332	124.743	113.321	116.488	97.7526	93.8412	92.26	89.4511	99.5006	109.888	99.1965	101.975	115.846	123.534	112.358	115.031
Atp6v1f	ENSMUSG00000004285	10.3928	28.4759	59.3265	24.5571	31.7031	15.2121	37.6893	28.687	71.5582	26.2736	34.1157	46.4774	45.3361	39.4476	36.6186	31.9863	231.607	252.024	250.492	257.108	241.567	249.789	220.643	247.264	207.655	216.622	220.988	209.527	256.789	249.359	251.379	249.941
Atp6v1g1	ENSMUSG00000039105	2.59819	11.865	7.65503	12.2785	11.1893	17.7475	12.5631	10.7576	19.0822	9.55402	11.3719	15.4925	17.001	29.5857	30.985	12.7945	72.1921	80.7496	70.6646	72.4175	59.8572	55.9069	50.3264	48.5179	83.7229	89.8978	75.0015	82.5014	75.1586	79.2275	66.2155	73.2005
Atp6v1h	ENSMUSG00000033793	33.7765	28.4759	42.1027	85.9497	16.784	78.596	40.83	17.9294	23.8527	26.2736	68.2314	65.843	28.335	22.1893	2.81681	6.39726	100.697	96.5454	127.732	82.6449	103.628	102.819	132.079	109.157	77.362	83.2098	86.6883	84.3557	95.4577	95.39	107.642	96.9451
Atp7a	ENSMUSG00000033792	5.19638	4.74598	17.2238	4.09284	1.86489	25.3536	18.8446	7.17175	9.5411	0	22.7438	23.2387	17.001	7.39643	19.7177	12.7945	13.6069	10.2279	12.8501	9.57223	15.7398	17.0575	20.481	17.1971	9.99879	11.5132	11.4678	13.1497	12.4546	12.9332	15.0716	12.3529
Atp8a1	ENSMUSG00000037685	25.9819	11.865	32.5339	36.8356	13.0542	27.8889	31.4077	32.2729	28.6233	31.0506	41.697	23.2387	53.8366	4.93095	16.9009	12.7945	60.8183	52.6945	63.7535	50.8561	59.1807	64.0644	65.8825	64.1544	53.3237	60.4868	63.3246	63.9425	56.0774	55.6043	65.9022	64.5143
Atp8b2	ENSMUSG00000060671	0	9.49197	7.65503	20.4642	9.32444	0	12.5631	7.17175	4.77055	14.331	7.58127	0	5.66701	0	8.45044	15.9931	38.5881	33.4049	51.3889	39.1298	33.0951	42.3715	42.1592	34.3466	28.9824	33.2835	40.0429	43.3015	36.0936	37.6274	45.2137	39.2033
Atp9b	ENSMUSG00000024566	23.3837	16.6109	17.2238	36.8356	20.5138	7.60607	15.7039	17.9294	28.6233	9.55402	49.2783	19.3656	11.334	34.5167	28.1681	12.7945	52.3154	51.2725	56.858	48.2678	59.7166	65.7402	70.0847	67.2303	39.7834	45.8677	44.2841	44.8671	49.9299	55.5488	59.512	54.3521
Atpaf1	ENSMUSG00000028710	7.79458	2.37299	0	8.18568	7.45956	5.07071	3.14077	3.58587	7.15582	14.331	15.1625	0	2.8335	0	5.63363	0	16.0913	12.4462	14.9004	13.1424	20.18	20.9742	16.79	19.6481	12.0668	11.7279	10.7001	11.3097	13.4629	14.514	14.7867	13.8037
Atpaf2	ENSMUSG00000042709	18.1873	49.8328	44.0164	61.3926	78.3253	60.8485	84.8009	64.5457	38.1644	74.0436	56.8595	30.9849	96.3391	93.6881	132.39	15.9931	47.99	42.1022	44.4989	37.1678	39.5002	39.9324	45.8425	38.0147	37.0944	41.5386	38.4464	43.7586	39.5266	49.5062	42.2856	46.7617
Atpif1	ENSMUSG00000054428	2.59819	7.11897	0	20.4642	5.59467	38.0303	6.28155	10.7576	7.15582	9.55402	11.3719	3.87312	17.001	19.7238	0	0	137.271	157.613	132.619	160.219	145.892	159.724	143.182	166.803	114.925	132.911	113.015	122.178	147.576	141.671	124.768	151.313
Atr	ENSMUSG00000032409	12.991	11.865	13.3963	20.4642	55.9467	10.1414	18.8446	53.7881	21.4675	33.4391	45.4876	30.9849	19.8345	44.3786	39.4354	19.1918	29.1679	22.6666	29.3268	25.1725	28.6186	33.2797	31.5542	34.9174	18.2424	20.8686	23.6514	20.9032	27.0619	27.258	30.1381	27.7544
Atraid	ENSMUSG00000013622	25.9819	26.1029	26.7926	16.3714	20.5138	35.495	34.5485	32.2729	40.5497	33.4391	60.6502	23.2387	51.0031	64.1024	47.8858	54.3767	107.844	116.875	107.005	126.966	125.724	143.832	129.18	130.579	93.5378	104.299	93.7107	97.2534	111.705	108.876	91.6201	104.37
Atrip	ENSMUSG00000025646	38.9729	59.3248	101.429	40.9284	63.4062	65.9192	84.8009	14.3435	35.7791	62.1011	90.9753	77.4623	42.5026	59.1715	98.5885	86.363	17.6075	9.586	17.3576	14.5193	7.44604	13.9853	10.8959	12.464	11.7491	13.9934	15.3634	9.87056	12.2327	15.4627	18.357	19.5813
Atrn	ENSMUSG00000027312	18.1873	4.74598	3.82752	8.18568	3.72978	7.60607	15.7039	0	4.77055	0	11.3719	23.2387	8.50051	2.46548	19.7177	0	9.90569	12.2781	8.56761	12.2958	7.59535	9.4288	9.52038	12.117	6.30321	8.52981	7.81273	8.49484	11.4546	9.60984	8.92929	11.5415
Atrx	ENSMUSG00000031229	181.873	220.688	199.031	270.128	169.705	220.576	241.839	326.315	226.601	269.901	473.829	298.23	192.678	187.376	298.582	201.514	149.123	147.481	175.729	133.353	169.233	200.839	234.856	177.618	130.525	122.944	173.12	178.14	149.584	144.335	200.826	196.505
Atxn1	ENSMUSG00000046876	5.19638	0	3.82752	0	0	0	0	0	40.5497	31.0506	60.6502	19.3656	14.1675	0	0	0	0.885153	0.913622	1.11224	1.36705	13.6937	19.1229	23.9559	18.9799	0.576215	0.486748	0.671031	0.76988	0.325025	0.487985	0.528057	1.00021
Atxn10	ENSMUSG00000016541	2.59819	0	1.91376	12.2785	0	0	0	10.7576	0	2.3885	7.58127	0	0	0	0	0	45.2969	44.6132	46.0341	45.9015	58.8615	53.7162	47.746	52.1879	48.2561	55.8471	50.046	52.0119	55.6666	56.2398	59.6496	58.3892
Atxn2	ENSMUSG00000042605	28.5801	35.5949	22.9651	20.4642	18.6489	45.6364	34.5485	32.2729	16.6969	14.331	37.9064	38.7312	36.8355	14.7929	39.4354	0	28.9579	31.4585	53.9359	26.0565	27.4968	30.6982	38.5676	46.3492	20.401	22.2427	30.7006	27.6711	30.388	26.87	31.7641	28.4165
Atxn2l	ENSMUSG00000032637	72.7494	35.5949	89.9466	61.3926	80.1902	88.7374	116.209	114.748	73.9435	57.3241	147.835	116.194	53.8366	54.2405	84.5044	86.363	89.6183	97.689	101.1	82.3038	91.9009	83.7554	106.998	87.6187	58.8494	75.434	83.5115	78.1424	85.9619	89.0046	100.896	94.4861
Atxn3	ENSMUSG00000021189	36.3747	9.49197	30.6201	12.2785	59.6764	22.8182	25.1262	28.687	19.0822	42.9931	37.9064	30.9849	39.669	39.4476	61.9699	41.5822	15.7943	14.6671	18.2588	16.9918	14.4408	15.2376	17.5923	20.2689	15.7016	18.511	13.7921	14.7578	16.4186	15.3201	18.5828	15.8694
Atxn7	ENSMUSG00000021738	25.9819	11.865	7.65503	4.09284	13.0542	10.1414	37.6893	43.0305	14.3116	7.16551	49.2783	19.3656	17.001	7.39643	30.985	19.1918	25.0483	20.6067	23.3588	19.8149	23.2456	26.7953	29.5533	30.4368	23.5628	24.5472	30.8359	24.829	28.6973	37.0171	29.953	22.9404
Atxn7l1	ENSMUSG00000020564	15.5892	30.8489	42.1027	57.2998	33.568	40.5657	25.1262	46.6164	45.3202	35.8276	56.8595	65.843	39.669	73.9643	28.1681	12.7945	37.3743	41.7504	47.1645	34.2636	41.2986	46.8292	59.7029	45.9348	29.1208	39.2188	45.1095	37.6212	32.8147	36.8254	43.0281	42.1839
Atxn7l2	ENSMUSG00000048997	7.79458	7.11897	7.65503	16.3714	16.784	7.60607	25.1262	3.58587	2.38527	2.3885	3.79064	3.87312	17.001	19.7238	14.0841	25.589	11.6228	15.1865	15.3648	12.6184	9.96755	10.0601	15.5012	9.18409	11.2934	12.1578	17.5453	14.3665	12.5007	14.8641	16.5427	11.5573
Atxn7l3	ENSMUSG00000059995	2.59819	0	0	4.09284	0	0	6.28155	14.3435	2.38527	0	3.79064	7.74623	2.8335	0	11.2673	0	15.4185	18.1078	19.4541	18.2363	15.6391	14.3737	14.8656	15.4644	13.1891	16.4399	19.7966	17.8686	17.673	17.1497	22.7323	20.0252
Atxn7l3b	ENSMUSG00000074748	0	0	0	0	0	0	0	3.58587	0	0	0	3.87312	0	0	0	0	43.7217	51.4171	54.2497	48.5326	44.2233	47.1058	58.07	43.3962	43.2046	56.0076	58.2026	53.8076	52.5451	51.7034	65.7424	56.6365
AU019823	ENSMUSG00000059820	12.991	14.2379	17.2238	20.4642	3.72978	22.8182	25.1262	32.2729	4.77055	11.9425	11.3719	19.3656	11.334	9.86191	45.069	12.7945	21.1998	22.0836	24.7857	19.4191	17.5241	18.7023	25.4583	19.8851	17.2181	16.1774	22.4522	18.6904	20.7014	21.24	25.7094	23.2142
AU040320	ENSMUSG00000028830	15.5892	14.2379	36.3614	24.5571	31.7031	27.8889	37.6893	64.5457	9.5411	19.108	37.9064	11.6194	28.335	9.86191	19.7177	15.9931	42.0015	46.0572	40.5505	48.4992	44.5156	56.9135	44.2183	42.6205	33.2357	41.6782	39.33	41.9287	44.7341	44.3405	46.2291	40.3065
AU041133	ENSMUSG00000078435	10.3928	4.74598	7.65503	57.2998	11.1893	20.2828	3.14077	25.1011	21.4675	31.0506	11.3719	15.4925	19.8345	7.39643	16.9009	28.7877	16.3666	14.6248	14.5875	13.1932	12.9554	14.4023	11.6198	14.9798	9.13593	12.649	7.09406	9.69831	13.9705	11.5961	9.6045	10.218
Auh	ENSMUSG00000021460	0	2.37299	0	4.09284	0	0	9.42232	7.17175	4.77055	14.331	3.79064	3.87312	2.8335	7.39643	8.45044	3.19863	46.1042	46.7637	52.4654	45.5367	50.685	49.6	60.6013	43.4608	55.135	54.2924	64.4626	60.3233	47.1644	54.9502	60.0049	52.1205
Aup1	ENSMUSG00000068328	392.327	443.749	566.472	450.213	555.737	504.536	546.494	684.902	484.211	635.342	663.361	635.191	595.036	604.042	704.204	543.767	447.158	455.834	430.774	396.148	386.759	381.584	487.111	361.211	322.404	374.857	343.374	371.795	370.228	415.703	419.422	424.423
Aurkaip1	ENSMUSG00000065990	101.329	166.109	101.429	98.2282	154.786	116.626	69.097	93.2327	133.575	133.756	121.3	100.701	155.843	108.481	78.8708	76.7671	125.735	167.903	118.707	138.698	130.76	117.722	111.271	120.767	111.086	120.339	112.206	107.329	135.982	146.695	139.562	129.693
Aurkb	ENSMUSG00000020897	10.3928	61.6978	34.4477	28.6499	29.8382	45.6364	31.4077	32.2729	33.3938	23.885	18.9532	23.2387	2.8335	12.3274	8.45044	19.1918	6.26198	6.96468	4.41395	5.13569	10.9932	14.1801	17.4825	14.5995	22.1606	24.9704	21.5385	26.5438	15.4243	13.1938	15.925	13.4823
Avl9	ENSMUSG00000029787	23.3837	23.7299	3.82752	32.7427	9.32444	5.07071	0	14.3435	4.77055	19.108	22.7438	15.4925	19.8345	32.0512	16.9009	0	65.1629	66.4512	111.467	78.1206	51.9193	62.2619	140.434	88.7455	49.6951	59.534	102.451	75.681	71.2495	71.1521	115.694	99.6584
AW146154	ENSMUSG00000074166	2.59819	2.37299	1.91376	4.09284	3.72978	2.53536	3.14077	0	16.6969	7.16551	0	0	0	7.39643	2.81681	28.7877	11.7954	10.1965	10.4184	9.54726	11.4896	16.8385	14.9134	17.3169	14.4158	12.6497	8.54402	14.8593	10.7272	12.3159	11.5681	8.28581
AW209491	ENSMUSG00000039182	5.19638	4.74598	3.82752	4.09284	13.0542	2.53536	0	10.7576	0	2.3885	18.9532	3.87312	14.1675	4.93095	5.63363	0	14.4903	11.211	11.0995	12.4136	13.8997	8.45538	9.90075	13.616	9.01	6.84391	8.07362	6.49503	10.95	10.2231	6.36963	11.1772
AW549877	ENSMUSG00000041935	23.3837	26.1029	24.8789	12.2785	9.32444	15.2121	28.267	10.7576	23.8527	28.6621	18.9532	27.1118	14.1675	14.7929	30.985	0	51.7652	38.1624	42.1688	35.5791	41.8037	46.7786	45.7336	49.33	43.0717	48.7527	44.3408	41.4305	42.376	48.697	40.0584	47.3103
Axin1	ENSMUSG00000024182	18.1873	61.6978	44.0164	69.5783	46.6222	25.3536	65.9562	78.8892	64.4024	38.2161	53.0689	69.7161	51.0031	76.4298	53.5195	35.1849	82.1552	80.1763	81.8129	78.2513	80.4911	74.528	79.7067	74.6711	63.7907	78.4277	72.7656	74.7867	80.1846	79.1571	86.6825	85.5772
Azi2	ENSMUSG00000039285	23.3837	40.3409	17.2238	32.7427	9.32444	68.4546	31.4077	64.5457	38.1644	38.2161	102.347	30.9849	19.8345	32.0512	73.2372	6.39726	62.2906	66.6339	78.1253	55.8161	81.7376	56.2548	46.9832	46.9154	40.5699	56.8174	45.0585	44.3994	49.7389	50.8862	51.6015	65.4974
Azin1	ENSMUSG00000037458	25.9819	49.8328	65.0678	81.8568	24.2436	58.3132	59.6747	71.7175	45.3202	47.7701	75.8127	38.7312	39.669	17.2583	132.39	6.39726	57.4053	48.9019	65.0267	53.2165	54.8151	56.2466	67.2414	56.4925	57.2619	58.8161	61.1588	62.5437	72.0497	63.2462	83.0919	69.667
B230219D22Rik	ENSMUSG00000045767	28.5801	9.49197	11.4826	32.7427	29.8382	32.9596	21.9854	32.2729	19.0822	14.331	22.7438	42.6043	34.002	29.5857	30.985	28.7877	29.1005	22.9515	19.5552	24.081	17.0889	19.148	14.5959	19.2247	24.6367	28.7875	18.4795	22.9852	29.0009	26.6694	21.4081	25.1645
B2m	ENSMUSG00000060802	6913.79	8317.34	8456.9	6704.08	8628.84	9030.94	7955.58	6816.75	13569.8	13141.6	8741.21	11592.2	10024.9	9556.19	5901.23	9170.47	3610.44	3890.36	3735.85	4616.1	5212.31	5012.5	4023.86	6419.43	3173.59	3446.29	3420.73	3031.38	3502.19	3530.69	3403.87	3558.16
B3galnt2	ENSMUSG00000039242	0	9.49197	7.65503	4.09284	5.59467	10.1414	6.28155	0	2.38527	11.9425	3.79064	3.87312	0	7.39643	16.9009	3.19863	35.3281	33.7651	29.1878	29.4929	29.0292	27.9193	27.643	27.4629	21.8923	24.4311	26.223	25.3294	27.1184	35.8359	24.4191	30.3921
B3galt4	ENSMUSG00000067370	72.7494	47.4598	47.844	32.7427	59.6764	93.8082	65.9562	71.7175	38.1644	54.9356	18.9532	54.2236	56.6701	39.4476	61.9699	83.1643	17.6157	21.0554	14.2515	15.4489	13.6248	14.2656	11.7345	12.4564	19.2563	21.4823	15.8313	17.1022	19.0321	21.1001	12.9113	16.6918
B3gat3	ENSMUSG00000071649	10.3928	14.2379	22.9651	20.4642	24.2436	17.7475	15.7039	21.5152	4.77055	21.4965	11.3719	11.6194	19.8345	14.7929	30.985	38.3835	56.4059	58.6537	56.3306	52.996	47.8643	42.2111	45.7009	42.9264	45.6525	48.9932	49.4117	48.5352	49.4667	48.0262	56.6635	51.3511
B3gnt2	ENSMUSG00000051650	31.1783	56.9518	40.1889	69.5783	24.2436	65.9192	72.2378	64.5457	35.7791	35.8276	87.1846	46.4774	48.1696	51.775	90.1381	41.5822	98.4685	123.148	101.988	123.949	76.7727	78.4182	104.135	78.8427	84.3115	117.966	103.166	92.0678	82.8777	114.484	109.838	110.621
B3gnt5	ENSMUSG00000022686	153.293	187.466	212.427	171.899	214.462	210.435	207.291	168.536	42.9349	81.2092	106.138	42.6043	167.177	179.98	253.513	153.534	220.837	191.675	225.192	180.079	56.5078	55.1007	69.8249	51.2964	176.502	209.798	206.247	178.767	194.134	201.152	188.015	179.381
B3gnt8	ENSMUSG00000059479	38.9729	97.2927	97.6017	69.5783	33.568	40.5657	62.8155	46.6164	14.3116	14.331	15.1625	34.8581	48.1696	83.8262	67.6035	153.534	91.6932	95.8378	84.8978	86.0015	27.4099	30.0794	22.9334	25.5825	99.369	124.959	103.007	111.834	87.2047	91.0893	82.8463	80.5676
B3gntl1	ENSMUSG00000046605	15.5892	9.49197	15.3101	12.2785	46.6222	38.0303	28.267	28.687	33.3938	47.7701	49.2783	23.2387	36.8355	22.1893	25.3513	19.1918	13.1248	14.4282	16.9669	13.4129	14.9615	16.5959	17.7795	14.8068	8.43672	9.03323	9.84762	8.90063	11.5415	11.8145	14.2071	12.4508
B4galnt1	ENSMUSG00000006731	106.526	54.5788	44.0164	94.1354	188.354	167.333	216.713	240.254	85.8699	143.31	181.951	232.387	215.346	281.064	476.042	467	564.725	657.633	558.223	492.548	280.51	299.556	292.034	251.059	96.5946	133.803	113.187	137.492	363.541	386.165	371.032	362.428
B4galt1	ENSMUSG00000028413	0	0	0	0	7.45956	2.53536	3.14077	0	7.15582	4.77701	7.58127	0	0	0	2.81681	6.39726	29.6533	28.1809	38.4355	32.1211	47.962	52.321	54.0321	57.5842	30.3801	33.7614	33.0805	37.2283	33.3533	32.9544	42.5376	39.6022
B4galt3	ENSMUSG00000052423	49.3657	87.8007	99.5154	85.9497	55.9467	91.2728	75.3785	86.061	90.6404	119.425	87.1846	92.9548	136.008	101.085	109.856	89.5616	98.4277	89.2403	103.648	90.6665	59.6647	72.8949	90.9351	77.3796	49.8116	59.5852	62.6711	66.1223	64.9267	73.0255	74.346	67.2166
B4galt5	ENSMUSG00000017929	20.7855	42.7138	72.7228	65.4855	67.136	35.495	87.9416	60.9599	40.5497	38.2161	64.4408	38.7312	65.1706	49.3095	67.6035	63.9726	27.0156	28.353	32.7211	30.7042	18.0368	18.6277	25.8326	19.9178	16.9711	19.5206	28.0413	24.4619	21.5891	22.1379	27.5326	26.5046
B4galt7	ENSMUSG00000021504	5.19638	35.5949	24.8789	40.9284	31.7031	30.4243	25.1262	10.7576	23.8527	19.108	30.3251	11.6194	25.5015	54.2405	45.069	12.7945	47.8533	48.7942	47.057	43.6492	31.8596	32.0296	35.8871	26.5933	34.7619	45.6447	31.569	43.9567	42.6997	54.2246	39.217	47.1685
B4gat1	ENSMUSG00000047379	5.19638	16.6109	11.4826	12.2785	9.32444	20.2828	31.4077	39.4446	19.0822	7.16551	11.3719	19.3656	8.50051	24.6548	36.6186	9.59589	15.4343	14.22	12.3794	13.6445	12.7169	15.675	12.5401	13.5135	8.69998	7.22748	8.85524	9.94704	11.0282	10.2136	10.203	10.665
B9d2	ENSMUSG00000063439	0	0	1.91376	0	0	0	3.14077	3.58587	4.77055	0	0	3.87312	0	2.46548	0	3.19863	59.2695	69.3233	68.8684	62.605	62.0129	63.9153	56.5394	59.5503	79.4598	83.985	71.267	82.0249	73.1145	78.0018	70.5463	68.3255
Babam1	ENSMUSG00000031820	2.59819	11.865	13.3963	4.09284	24.2436	10.1414	21.9854	28.687	11.9264	11.9425	49.2783	11.6194	5.66701	12.3274	28.1681	22.3904	95.6549	103.457	103.45	88.6382	85.9281	88.2487	79.1403	85.3068	75.1613	88.501	69.0499	85.0124	92.7191	87.3601	94.1861	94.4661
Babam2	ENSMUSG00000052139	46.7675	59.3248	38.2752	61.3926	87.6498	81.1314	78.5193	100.404	90.6404	97.9287	83.394	81.3355	90.6721	71.4988	123.94	76.7671	50.423	50.5262	54.1511	46.6473	57.2437	55.3342	58.6546	56.0139	36.5999	35.5846	35.796	49.6936	46.1932	46.7627	48.0945	47.7706
Bach2	ENSMUSG00000040270	57.1602	59.3248	66.9815	53.2069	65.2711	53.2425	62.8155	64.5457	7.15582	4.77701	37.9064	19.3656	42.5026	32.0512	84.5044	41.5822	89.5439	84.9338	126.891	84.4786	15.2088	14.041	22.1093	16.3103	84.8592	100.72	134.631	138.046	97.1682	92.1081	127.269	110.887
Bad	ENSMUSG00000024959	88.3385	37.9679	45.9302	81.8568	93.2444	48.1718	25.1262	53.7881	59.6319	57.3241	22.7438	46.4774	65.1706	64.1024	19.7177	57.5753	25.74	31.5263	25.5055	23.235	24.1884	22.1512	21.7384	27.262	39.488	42.7688	37.5322	36.7836	38.9187	32.8477	31.6025	30.5891
Bag1	ENSMUSG00000028416	0	2.37299	1.91376	0	14.9191	0	0	0	2.38527	9.55402	11.3719	7.74623	2.8335	4.93095	14.0841	0	123.499	143.044	113.437	121.299	129.817	105.833	101.438	93.1091	113.629	162.54	134.554	128.862	122.4	138.059	126.855	138.418
Bag4	ENSMUSG00000037316	7.79458	11.865	1.91376	4.09284	9.32444	27.8889	9.42232	14.3435	16.6969	11.9425	22.7438	3.87312	8.50051	14.7929	36.6186	19.1918	14.6872	14.6874	18.3017	15.9048	13.5659	13.4564	13.0569	14.0571	11.7709	14.1663	14.5387	12.5039	14.835	15.3062	17.4366	15.6986
Bag5	ENSMUSG00000049792	31.1783	66.4438	51.6715	65.4855	63.4062	30.4243	47.1116	118.334	26.238	42.9931	34.1157	34.8581	96.3391	71.4988	73.2372	63.9726	43.4507	41.398	45.9257	40.4718	34.2632	30.1955	34.0037	31.3416	29.4968	33.1579	38.365	33.2238	42.146	38.6886	49.8487	41.3734
Bag6	ENSMUSG00000024392	122.115	71.1897	135.877	135.064	110.028	83.6667	282.67	286.87	73.9435	107.483	261.554	197.529	102.006	226.824	219.712	195.116	76.7342	65.0096	79.9346	59.5177	63.6245	72.1716	79.0485	54.1448	47.0075	62.205	62.772	73.2093	67.0114	69.63	80.0544	67.8358
Bahd1	ENSMUSG00000040007	28.5801	37.9679	11.4826	32.7427	7.45956	32.9596	3.14077	46.6164	11.9264	28.6621	18.9532	3.87312	36.8355	12.3274	47.8858	9.59589	37.0425	35.1343	50.7282	33.8575	21.0067	22.1216	24.8618	19.373	22.9802	33.2372	31.4204	33.0131	32.9742	35.2639	35.0277	32.9092
Baiap2	ENSMUSG00000025372	10.3928	4.74598	5.74128	12.2785	22.3787	22.8182	6.28155	21.5152	0	2.3885	0	3.87312	19.8345	17.2583	2.81681	9.59589	16.2566	19.6033	15.427	14.1095	3.64887	3.21407	4.42589	3.55748	10.8503	10.9879	9.34339	10.6887	15.5278	15.4803	13.8029	11.6479
Banf1	ENSMUSG00000024844	83.1421	80.6817	84.2054	16.3714	130.542	131.838	94.2232	32.2729	88.2551	93.1517	37.9064	69.7161	68.0041	145.463	33.8018	92.7602	234.168	263.021	209.228	268.817	215.965	195.947	166.125	215.866	221.093	240.898	201.406	212.656	274.123	258.614	245.328	262.302
Bank1	ENSMUSG00000037922	488.46	624.097	646.85	777.64	975.337	958.364	917.106	1072.18	920.716	1039	1213	960.533	963.391	1057.69	1473.19	774.068	994.509	934.769	1071.1	872.428	858.25	910.593	945.422	858.407	539.741	676.941	633.371	684.786	894.921	911.118	913.422	920.679
Banp	ENSMUSG00000025316	12.991	23.7299	32.5339	12.2785	18.6489	27.8889	6.28155	10.7576	31.0086	52.5471	18.9532	15.4925	42.5026	27.1202	61.9699	19.1918	36.1188	41.0466	43.7595	41.5241	32.0048	35.8953	31.6673	29.6492	29.684	32.956	32.783	32.2679	27.4217	37.2069	36.62	37.0095
Bap1	ENSMUSG00000021901	101.329	111.531	80.3779	159.621	108.164	119.162	160.179	175.708	81.0993	102.706	136.463	85.2086	90.6721	91.2227	169.009	143.938	102.591	97.5671	107.777	90.3184	78.2286	89.2212	96.4097	77.2254	86.131	105.43	99.1191	104.747	95.9296	103.23	113.317	101.461
Batf	ENSMUSG00000034266	2.59819	0	3.82752	0	0	0	3.14077	3.58587	0	0	0	0	2.8335	0	2.81681	6.39726	47.6912	41.837	43.5774	43.2499	44.9611	36.4577	41.3836	38.1691	20.598	28.9183	28.4319	33.7552	38.1258	36.2065	34.3923	40.6136
Bax	ENSMUSG00000003873	25.9819	21.3569	76.5503	16.3714	65.2711	55.7778	75.3785	64.5457	16.6969	47.7701	60.6502	30.9849	59.5036	64.1024	30.985	57.5753	186.797	210.731	207.62	189.248	176.383	180.879	196.472	160.183	157.501	176.536	166.436	167.848	200.078	198.743	209.106	197.94
Baz1a	ENSMUSG00000035021	111.722	92.5467	103.343	155.528	126.812	182.546	166.461	125.506	140.731	126.591	246.391	147.178	138.842	192.307	239.429	150.336	70.2656	65.5566	83.4461	70.3264	64.8472	66.0521	95.072	71.6133	44.1216	49.1886	64.6965	57.1934	68.9311	64.5474	83.4374	80.3114
Baz1b	ENSMUSG00000002748	49.3657	30.8489	28.7064	32.7427	61.5413	45.6364	75.3785	68.1316	38.1644	52.5471	75.8127	34.8581	31.1685	46.8441	76.054	19.1918	44.1652	45.4044	49.1297	47.8244	44.9708	41.8275	53.4711	45.2582	29.7581	32.3379	38.4089	36.4011	41.5075	39.743	48.5179	47.17
Baz2a	ENSMUSG00000040054	239.034	272.894	235.392	278.313	253.625	329.596	288.951	304.799	281.462	243.627	398.017	298.23	405.191	288.461	523.927	121.548	50.4717	56.2338	66.6664	60.4165	64.9673	64.1334	73.8202	62.6788	50.6681	52.2253	57.1045	59.3746	67.1606	56.8392	61.5866	62.749
Baz2b	ENSMUSG00000026987	257.221	348.83	371.269	388.82	443.844	471.576	455.412	455.406	400.726	477.701	716.43	495.759	393.857	554.732	687.303	281.479	145.548	148.176	170.937	129.697	142.569	138.267	166.146	133.975	86.4155	97.1946	125.231	120.376	129.324	127.596	139.998	134.153
Bbip1	ENSMUSG00000084957	38.9729	87.8007	59.3265	61.3926	89.5147	50.7071	69.097	71.7175	50.0908	40.6046	60.6502	65.843	104.84	103.55	30.985	51.1781	24.297	25.8375	30.6361	29.8392	23.4994	24.606	25.1292	21.6422	21.8878	28.8814	26.8915	24.414	26.8127	29.2577	26.1949	28.4296
Bbs2	ENSMUSG00000031755	7.79458	0	1.91376	8.18568	24.2436	7.60607	0	0	9.5411	9.55402	7.58127	7.74623	17.001	9.86191	11.2673	9.59589	13.7102	11.6469	17.8541	15.9349	13.5946	14.6425	17.9943	16.6223	4.37556	4.68225	3.26502	4.18714	8.01357	8.44391	9.08047	9.77148
Bbs9	ENSMUSG00000035919	62.3566	92.5467	49.7577	73.6712	128.677	106.485	97.3639	121.92	42.9349	19.108	18.9532	30.9849	138.842	103.55	95.7717	6.39726	30.5548	31.6332	33.224	29.8182	12.7795	12.6725	12.0567	11.8041	31.8707	35.2453	32.2192	38.8317	40.6332	41.2399	37.4857	49.4002
Bbx	ENSMUSG00000022641	44.1693	85.4277	49.7577	85.9497	48.4871	55.7778	56.5339	82.4751	38.1644	78.8207	45.4876	61.9699	79.3381	66.5679	123.94	22.3904	21.9814	19.7975	25.9336	32.4303	24.8176	23.2502	29.1506	33.5842	16.3712	18.1596	19.9736	22.0084	31.1966	18.9999	22.384	25.6074
BC003331	ENSMUSG00000006010	12.991	14.2379	49.7577	12.2785	37.2978	43.101	28.267	10.7576	19.0822	47.7701	11.3719	30.9849	17.001	22.1893	42.2522	15.9931	27.0692	26.6524	25.6215	23.5266	28.7089	36.8262	27.151	30.2624	22.5969	23.2428	22.2527	24.9384	25.5051	27.675	27.5396	27.0533
BC003965	ENSMUSG00000067722	2.59819	14.2379	13.3963	8.18568	13.0542	7.60607	9.42232	0	7.15582	9.55402	3.79064	19.3656	0	2.46548	5.63363	3.19863	28.6705	32.9482	28.8911	28.0424	27.4954	26.5958	28.5556	24.7177	21.766	27.1351	25.8463	25.3135	31.3467	30.4604	31.013	29.1376
BC004004	ENSMUSG00000052712	145.499	189.839	191.376	135.064	149.191	172.404	97.3639	225.91	152.658	217.354	98.5565	185.91	181.344	118.343	163.375	169.527	67.7946	99.6807	97.8618	62.2494	84.2167	81.2563	75.1334	114.038	70.8269	82.156	126.114	113.401	74.5566	67.341	67.3307	67.1528
BC005537	ENSMUSG00000019132	0	0	0	0	0	0	3.14077	0	0	4.77701	3.79064	0	0	9.86191	0	0	22.1212	18.8627	24.244	20.825	26.1073	23.9601	27.8708	22.2164	11.327	12.9681	19.2667	16.117	20.2482	14.6478	21.6436	18.4907
BC005624	ENSMUSG00000026851	38.9729	61.6978	32.5339	49.1141	42.8924	40.5657	47.1116	75.3034	40.5497	54.9356	79.6033	11.6194	68.0041	54.2405	90.1381	35.1849	81.9648	92.378	99.545	85.684	73.2006	79.7053	89.7783	77.0732	62.4551	78.3693	74.6571	78.5012	76.6307	83.4346	88.3266	91.2585
BC017158	ENSMUSG00000030780	10.3928	0	1.91376	0	3.72978	0	3.14077	0	9.5411	9.55402	3.79064	11.6194	2.8335	9.86191	11.2673	0	29.0485	25.0589	28.073	26.0454	38.9922	38.3207	46.6026	39.5887	19.9777	25.4928	22.1247	27.7059	22.519	25.5163	33.9961	28.2165
BC017643	ENSMUSG00000039294	158.49	130.515	162.669	192.364	208.868	248.465	144.476	236.668	119.264	169.584	235.019	178.163	238.014	184.911	247.88	223.904	254.328	225.601	222.839	217.458	199.991	197.244	171.582	174.782	184.488	223.337	162.476	193.027	220.373	207.311	193.867	207.814
BC026585	ENSMUSG00000033488	18.1873	2.37299	13.3963	8.18568	7.45956	0	6.28155	25.1011	33.3938	14.331	15.1625	11.6194	25.5015	9.86191	11.2673	0	3.59923	4.75185	4.85106	4.37243	16.4277	11.2911	13.5014	11.1357	3.34526	2.38007	3.42492	3.74837	4.98057	4.2683	3.97914	4.8122
BC028528	ENSMUSG00000038543	192.266	270.521	246.875	159.621	234.976	223.111	204.15	121.92	443.661	489.643	409.389	476.393	206.846	244.082	154.925	252.692	72.7088	81.048	80.1724	91.975	191.891	174.58	192.493	256.31	90.2441	96.5913	82.3644	85.9178	78.8552	105.159	99.3584	82.7056
BC031181	ENSMUSG00000036299	25.9819	56.9518	34.4477	28.6499	46.6222	35.495	31.4077	32.2729	31.0086	14.331	34.1157	46.4774	28.335	17.2583	30.985	28.7877	105.683	102.164	104.429	112.021	97.6173	96.2064	86.9954	89.3707	110.029	112.289	92.8477	96.8748	110.209	99.5849	87.1478	95.3923
BC035044	ENSMUSG00000090164	0	4.74598	11.4826	16.3714	0	17.7475	21.9854	10.7576	2.38527	4.77701	11.3719	3.87312	2.8335	7.39643	0	0	59.2046	46.9307	57.1397	58.9731	90.2738	88.4897	80.0966	90.681	140.03	155.668	160.398	160.361	105.265	102.021	127.625	112.816
BC147527	ENSMUSG00000094796	5.19638	9.49197	9.56879	12.2785	3.72978	10.1414	9.42232	3.58587	4.77055	9.55402	22.7438	11.6194	0	0	5.63363	0	10.9323	10.4473	12.4512	12.0969	56.5716	59.7422	57.1851	52.6814	73.5411	79.3483	73.7634	85.559	40.0256	42.0027	50.8571	46.0278
Bcap29	ENSMUSG00000020650	2.59819	16.6109	11.4826	20.4642	7.45956	5.07071	6.28155	14.3435	16.6969	11.9425	53.0689	3.87312	5.66701	17.2583	28.1681	51.1781	52.9661	45.5785	38.4933	45.1769	78.1935	79.4392	69.6481	84.2736	32.4333	30.3466	23.3038	32.8808	53.6517	48.5514	47.3071	49.6063
Bcap31	ENSMUSG00000002015	12.991	45.0868	21.0513	32.7427	14.9191	58.3132	18.8446	21.5152	26.238	28.6621	56.8595	42.6043	22.668	36.9822	28.1681	15.9931	316.188	369.441	280.055	286.255	322.411	329.162	254.491	272.503	263.482	328.19	262.41	286.887	293.445	331.919	277.021	282.926
Bcar3	ENSMUSG00000028121	114.32	92.5467	89.9466	126.878	113.758	101.414	160.179	172.122	205.134	255.57	420.761	244.006	82.1716	123.274	239.429	243.096	152.252	149.362	180.06	147.403	256.649	265.082	300.147	236.239	76.4328	86.2367	95.0305	99.3987	126.982	128.699	161.023	140.639
Bcas2	ENSMUSG00000005687	148.097	180.347	164.583	192.364	192.084	212.97	172.742	222.324	190.822	217.354	216.066	197.529	170.01	263.806	267.597	175.925	93.1504	86.8264	96.5889	90.9363	98.8638	81.6981	105.433	85.341	73.4826	89.2104	94.5516	94.5771	93.7286	80.4321	108.584	96.169
Bcas3	ENSMUSG00000059439	2.59819	33.2219	36.3614	12.2785	18.6489	40.5657	34.5485	43.0305	16.6969	52.5471	26.5344	19.3656	51.0031	34.5167	50.7027	44.7808	30.6411	30.0442	32.8986	28.0244	34.3555	35.7628	38.9898	32.8585	23.1138	34.2231	35.8102	41.1001	25.5865	31.7765	32.4391	32.8287
Bcat2	ENSMUSG00000030826	15.5892	9.49197	9.56879	8.18568	9.32444	17.7475	15.7039	17.9294	9.5411	16.7195	30.3251	3.87312	31.1685	29.5857	25.3513	41.5822	54.8513	53.4379	53.3004	48.0257	37.792	40.5078	40.3093	38.9854	30.1702	39.4868	31.1214	37.2968	46.735	48.2643	45.3744	47.5931
Bccip	ENSMUSG00000030983	12.991	30.8489	38.2752	24.5571	13.0542	30.4243	34.5485	53.7881	9.5411	35.8276	37.9064	23.2387	25.5015	27.1202	28.1681	15.9931	153.505	157.087	158.534	157.521	153.853	145.597	145.391	136.315	121.805	142.536	110.011	135.282	162.149	162.193	153.423	170.295
Bcdin3d	ENSMUSG00000037525	0	0	0	0	16.784	0	0	0	0	0	3.79064	0	0	0	0	0	23.8419	24.6368	17.2987	22.5934	21.7582	18.9526	17.9766	19.5085	13.8335	19.4821	11.9727	14.1117	18.7929	21.042	13.124	20.6463
Bckdha	ENSMUSG00000060376	10.3928	33.2219	11.4826	8.18568	14.9191	5.07071	18.8446	25.1011	14.3116	0	11.3719	23.2387	11.334	4.93095	14.0841	12.7945	63.9342	64.2187	61.1692	52.675	59.5237	54.1958	55.2982	45.4421	80.6085	90.2911	84.695	85.1975	79.1495	72.2814	76.3882	77.4747
Bckdhb	ENSMUSG00000032263	2.59819	2.37299	5.74128	24.5571	3.72978	5.07071	15.7039	7.17175	4.77055	7.16551	22.7438	3.87312	0	7.39643	5.63363	6.39726	9.57091	12.6082	12.6621	8.6223	12.8041	12.5708	15.5663	12.1836	7.53145	9.33379	10.5101	9.91098	14.446	11.7394	15.589	12.0356
Bckdk	ENSMUSG00000030802	31.1783	9.49197	13.3963	20.4642	18.6489	22.8182	28.267	46.6164	14.3116	23.885	30.3251	19.3656	0	9.86191	28.1681	25.589	44.7998	59.9525	45.198	43.433	45.5609	53.3753	39.9515	45.3788	55.4124	56.6848	49.733	51.2891	44.7609	54.6587	50.3562	49.1849
Bcl10	ENSMUSG00000028191	0	0	1.91376	0	0	0	3.14077	0	0	0	0	0	0	0	0	0	141.555	139.739	170.663	138.906	100.86	97.0447	115.405	95.5573	93.1296	109.696	112.543	109.746	128.938	129.872	147.132	139.537
Bcl11a	ENSMUSG00000000861	205.257	111.531	304.288	294.685	221.922	187.616	285.81	265.355	145.502	205.411	288.088	290.484	138.842	303.254	230.979	169.527	164.542	149.134	170.853	162.089	139.178	143.68	151.595	149.028	115.416	141.229	155.982	133.4	156.067	164.52	171.242	176.831
Bcl2	ENSMUSG00000057329	7.79458	16.6109	22.9651	20.4642	29.8382	17.7475	37.6893	86.061	47.7055	76.4321	83.394	85.2086	48.1696	36.9822	70.4204	35.1849	74.5347	66.1203	87.8359	65.4663	73.4444	82.5301	91.6732	78.2833	21.2031	27.8873	27.6957	36.2811	70.2156	66.1009	75.8615	78.3771
Bcl2a1b	ENSMUSG00000089929	0	0	1.91376	4.09284	1.86489	0	3.14077	3.58587	2.38527	9.55402	18.9532	0	14.1675	9.86191	2.81681	0	57.6737	49.8743	74.6386	61.5044	105.176	114.04	145.18	112.569	10.9567	14.7301	16.988	16.1998	38.8862	44.9983	35.1152	42.3483
Bcl2a1d	ENSMUSG00000099974	0	0	0	0	0	0	0	0	2.38527	0	3.79064	3.87312	0	0	0	0	20.665	19.5746	25.3996	23.914	39.136	42.9642	47.7121	37.6082	3.78721	5.65154	5.14096	5.66701	14.8555	14.0009	13.2245	15.65
Bcl2l11	ENSMUSG00000027381	2.59819	2.37299	1.91376	0	0	0	3.14077	0	0	7.16551	7.58127	0	2.8335	0	11.2673	0	23.72	22.2226	46.4369	25.5719	27.4226	33.9345	58.5829	30.992	17.9972	15.8172	32.6203	23.0708	21.1178	19.7141	36.2125	27.3407
Bcl2l12	ENSMUSG00000003190	49.3657	87.8007	84.2054	98.2282	59.6764	93.8082	59.6747	107.576	95.411	100.317	132.672	81.3355	85.0051	64.1024	64.7867	73.5685	30.8768	35.9705	35.8413	28.1679	40.6779	51.646	37.1645	44.4766	37.4126	36.8244	29.3218	32.4731	34.9389	35.0669	34.7405	38.8517
Bcl2l13	ENSMUSG00000009112	0	11.865	3.82752	4.09284	1.86489	0	3.14077	0	4.77055	0	3.79064	11.6194	14.1675	27.1202	8.45044	0	17.1518	16.6893	19.7719	16.6428	20.7071	20.5622	19.9707	15.8753	19.7677	19.3924	17.5718	23.0047	17.6425	21.8262	18.0472	22.6061
Bcl3	ENSMUSG00000053175	10.3928	7.11897	24.8789	20.4642	33.568	12.6768	50.2524	39.4446	7.15582	2.3885	18.9532	15.4925	22.668	32.0512	81.6876	60.7739	107.151	103.836	102.603	94.2959	60.4613	50.0752	61.1013	53.0283	61.4305	76.3611	65.9649	81.1414	103.52	98.5479	102.241	101.242
Bcl6	ENSMUSG00000022508	0	18.9839	0	8.18568	18.6489	10.1414	28.267	32.2729	0	2.3885	7.58127	0	19.8345	12.3274	42.2522	0	69.1767	74.1822	75.5789	60.7156	20.7571	19.8402	20.2364	17.1086	30.5767	33.7991	32.2476	31.8681	67.781	72.8685	62.3537	67.5038
Bcl7a	ENSMUSG00000029438	83.1421	40.3409	65.0678	40.9284	20.5138	68.4546	47.1116	25.1011	59.6319	16.7195	72.0221	42.6043	17.001	32.0512	28.1681	15.9931	22.8316	22.457	23.6152	22.1828	50.8934	53.9769	60.8513	52.0327	52.0373	52.6078	63.7771	62.9439	31.1327	31.6592	37.2162	36.462
Bcl7b	ENSMUSG00000029681	67.553	90.1737	70.8091	81.8568	52.2169	109.02	62.8155	75.3034	54.8613	90.7632	94.7659	77.4623	39.669	101.085	104.222	121.548	95.6189	124.206	92.4463	87.1857	95.1692	86.0164	84.0306	87.0888	81.1375	101.435	86.0423	77.1042	89.904	107.241	101.57	88.5774
Bcl7c	ENSMUSG00000030814	0	0	0	8.18568	0	0	0	0	0	0	11.3719	3.87312	0	12.3274	0	0	27.3995	33.5336	28.0294	28.1367	25.6984	21.024	25.4083	24.6913	27.2264	20.959	22.3435	25.6775	30.6882	26.5367	25.5083	29.1435
Bcl9	ENSMUSG00000038256	25.9819	14.2379	11.4826	16.3714	9.32444	38.0303	47.1116	71.7175	40.5497	57.3241	79.6033	34.8581	59.5036	69.0334	70.4204	6.39726	17.3714	27.0281	19.9476	23.8464	27.2764	23.3816	29.3369	24.7171	8.87721	8.54961	10.9221	9.66971	16.2569	15.586	17.8629	21.817
Bcl9l	ENSMUSG00000063382	0	0	0	8.18568	1.86489	2.53536	3.14077	3.58587	0	0	3.79064	0	0	2.46548	5.63363	0	16.4586	14.8113	19.6011	16.3369	14.3271	12.4623	18.1358	15.2085	4.48414	5.06704	8.89282	6.28151	10.5554	11.3995	13.0293	12.0311
Bclaf1	ENSMUSG00000037608	132.508	161.363	199.031	130.971	220.057	256.071	226.136	276.112	231.372	191.08	295.67	383.439	212.513	271.202	340.835	147.137	114.337	107.49	128.569	109.473	113.089	130.117	159.095	141.428	78.8821	91.6738	94.627	86.5173	111.674	97.8863	109.936	107.051
Bcor	ENSMUSG00000040363	72.7494	47.4598	44.0164	57.2998	48.4871	27.8889	69.097	17.9294	28.6233	64.4896	45.4876	38.7312	17.001	61.6369	92.9549	15.9931	29.1358	26.9149	28.9743	27.059	32.792	31.8875	34.8672	31.2892	33.1895	48.7135	39.3774	40.3538	33.2939	33.8646	39.6267	35.193
Bcs1l	ENSMUSG00000026172	7.79458	4.74598	5.74128	24.5571	13.0542	17.7475	18.8446	3.58587	33.3938	21.4965	22.7438	3.87312	5.66701	0	33.8018	15.9931	18.3229	20.5037	18.1125	20.2483	24.7951	21.9128	22.8446	18.3134	12.7217	10.7267	11.8424	14.9986	14.8165	17.1074	20.9473	18.5382
Bdp1	ENSMUSG00000049658	44.1693	14.2379	59.3265	53.2069	83.92	88.7374	141.335	57.374	62.0171	62.1011	121.3	73.5892	76.5046	54.2405	78.8708	38.3835	16.5824	15.3961	21.985	17.0943	12.4073	15.1492	20.4558	15.1401	11.5511	12.7174	20.4971	15.0354	20.3635	13.7406	23.0868	16.6891
Becn1	ENSMUSG00000035086	25.9819	18.9839	44.0164	12.2785	42.8924	10.1414	34.5485	50.2022	31.0086	31.0506	37.9064	46.4774	42.5026	32.0512	16.9009	22.3904	176.908	165.049	250.086	159.807	166.477	247.51	182.577	154.357	156.876	275.136	189.413	198.652	191.488	198.109	189.838	178.517
Bend5	ENSMUSG00000028545	7.79458	4.74598	19.1376	16.3714	13.0542	27.8889	34.5485	17.9294	9.5411	14.331	15.1625	11.6194	17.001	27.1202	14.0841	63.9726	121.149	143.668	131.454	117.945	81.5417	81.2275	99.4062	71.5623	77.6385	86.6832	83.3485	82.9757	113.812	123.38	128.376	132.038
Bet1	ENSMUSG00000032757	59.7584	54.5788	28.7064	32.7427	50.352	50.7071	15.7039	21.5152	40.5497	33.4391	26.5344	27.1118	65.1706	39.4476	16.9009	22.3904	26.9888	22.4311	25.0975	26.1208	28.2489	26.501	23.5256	33.4968	32.4126	29.9375	26.1075	28.677	29.851	23.8444	28.0818	26.4882
Bet1l	ENSMUSG00000025484	33.7765	30.8489	42.1027	28.6499	33.568	45.6364	47.1116	35.8587	28.6233	16.7195	45.4876	30.9849	19.8345	41.9131	30.985	47.9794	31.3745	41.1507	44.5009	38.7768	27.4313	30.6747	36.5075	32.0705	26.3649	28.6199	28.6126	27.9163	33.4806	30.9464	29.3777	32.1722
Bex3	ENSMUSG00000046432	10.3928	7.11897	3.82752	4.09284	13.0542	5.07071	3.14077	3.58587	7.15582	9.55402	3.79064	7.74623	5.66701	17.2583	2.81681	6.39726	24.6917	21.5558	22.9874	25.9368	22.3466	21.8872	30.3266	23.1683	17.5941	19.8153	22.9987	22.8982	16.8266	16.6311	22.6521	20.7256
Bfar	ENSMUSG00000022684	49.3657	59.3248	38.2752	53.2069	35.4329	65.9192	31.4077	75.3034	50.0908	66.8781	64.4408	58.0968	36.8355	12.3274	30.985	28.7877	59.3579	52.0751	51.2015	52.476	69.5217	66.5876	64.5758	72.9669	47.0864	53.5957	49.1132	55.8326	59.7621	54.9887	59.6811	58.3561
Bfsp2	ENSMUSG00000032556	171.481	170.855	176.066	159.621	136.137	101.414	87.9416	114.748	174.125	217.354	117.51	143.305	181.344	184.911	78.8708	207.911	57.9724	77.4234	57.5012	82.2041	59.1207	55.9384	56.3907	55.4759	43.7975	41.1541	52.2382	50.051	51.2888	48.5813	54.9659	54.4498
Bhlhe40	ENSMUSG00000030103	10.3928	26.1029	42.1027	12.2785	22.3787	17.7475	69.097	57.374	14.3116	19.108	117.51	23.2387	28.335	7.39643	59.1531	12.7945	22.3406	20.4666	48.8364	20.8911	34.3222	32.3666	109.639	28.185	32.9011	38.4581	63.399	46.5131	46.8122	44.0043	100.634	49.7248
Bhlhe41	ENSMUSG00000030256	0	4.74598	0	0	9.32444	0	3.14077	17.9294	2.38527	0	11.3719	0	0	0	0	0	1.86619	2.07987	6.36083	1.5523	4.62471	5.41128	7.94073	4.75195	22.2753	22.2388	35.1499	24.4427	10.6633	7.83645	18.5057	11.3597
Bicd2	ENSMUSG00000037933	0	2.37299	0	4.09284	0	0	3.14077	10.7576	2.38527	0	15.1625	0	0	0	0	0	20.5414	17.3708	19.0983	20.8001	22.1031	24.6619	26.0478	20.8772	26.3718	27.8828	31.1116	31.4956	21.5753	21.9237	29.6196	26.7599
Bicra	ENSMUSG00000070808	28.5801	14.2379	42.1027	28.6499	57.8116	48.1718	37.6893	57.374	14.3116	14.331	49.2783	42.6043	36.8355	56.706	47.8858	3.19863	11.7041	15.6369	17.7397	14.526	8.13834	10.1174	11.4996	9.71088	10.0307	12.2872	19.1204	15.5334	12.6767	11.0263	18.7827	19.2646
Bicral	ENSMUSG00000036568	18.1873	2.37299	13.3963	12.2785	9.32444	20.2828	31.4077	46.6164	23.8527	16.7195	26.5344	27.1118	14.1675	27.1202	47.8858	9.59589	38.997	37.9427	39.2333	33.4506	28.723	29.8647	33.4856	29.0569	23.2319	31.6185	30.8751	31.9304	34.3903	36.7388	37.1125	37.6161
Bid	ENSMUSG00000004446	46.7675	56.9518	28.7064	32.7427	57.8116	78.596	56.5339	39.4446	162.199	136.145	125.091	166.544	70.8376	54.2405	47.8858	54.3767	63.8475	68.6578	64.3164	67.4693	208.013	198.613	192.757	194.254	50.9029	58.3912	58.3728	69.6321	84.8957	85.4988	89.3797	89.8987
Bin1	ENSMUSG00000024381	176.677	268.148	206.686	200.549	276.004	278.889	298.373	311.971	407.882	465.758	344.948	371.819	512.864	448.717	383.087	530.972	323.231	334.054	309.711	314.578	315.75	303.784	299.048	268.287	186.32	234.38	203.84	214.493	267.169	279.293	264.885	274.661
Bin2	ENSMUSG00000098112	57.1602	52.2058	59.3265	45.0213	83.92	73.5253	97.3639	89.6469	78.7141	57.3241	79.6033	89.0817	124.674	170.118	157.742	89.5616	292.942	289.725	262.898	249.423	182.555	204.133	199.392	192.373	115.664	165.319	126.045	164.495	206.555	243.73	209.288	236.757
Bin3	ENSMUSG00000022089	213.052	315.608	206.686	196.456	179.029	205.364	103.645	261.769	133.575	183.915	159.207	116.194	172.844	160.256	169.009	150.336	78.3837	85.3739	78.7586	78.7231	86.029	86.5106	82.3657	80.5963	94.9866	112.944	100.651	108.462	97.7288	103.042	99.4759	98.9339
Birc2	ENSMUSG00000057367	98.7313	104.412	110.998	139.157	124.948	103.95	131.912	175.708	109.723	133.756	98.5565	108.447	107.673	101.085	205.627	111.952	91.5013	93.0288	117.182	96.8685	93.5958	84.7947	106.397	92.659	71.2396	81.9162	75.0951	89.2818	84.6171	91.5852	118.864	90.9426
Birc3	ENSMUSG00000032000	187.07	196.958	176.066	175.992	203.273	230.717	226.136	247.425	126.42	140.922	174.369	147.178	238.014	187.376	284.498	335.856	261.324	268.868	280.33	264.112	193.521	214.482	222.575	210.136	179.049	222.764	215.023	212.732	247.265	250.191	259.61	260.5
Birc5	ENSMUSG00000017716	0	28.4759	15.3101	28.6499	5.59467	7.60607	0	7.17175	7.15582	4.77701	0	0	0	0	2.81681	0	0	0.406891	1.20453	1.12772	3.84135	5.66967	5.37524	6.91037	13.5591	14.0847	16.5573	23.4408	5.81854	4.78878	7.86781	6.22907
Birc6	ENSMUSG00000024073	257.221	256.283	338.735	392.913	359.924	301.707	417.723	491.265	298.159	339.168	595.13	379.565	274.85	350.098	515.477	223.904	45.4829	45.3358	54.4122	55.3389	57.3204	61.0107	73.6712	69.1131	29.6844	33.9174	44.4701	42.2368	43.8094	44.9431	53.4845	56.5955
Blcap	ENSMUSG00000067787	0	4.74598	3.82752	0	0	0	0	0	0	2.3885	0	0	0	0	0	0	17.4012	19.0997	15.3823	17.104	21.2267	14.3223	15.0887	13.1926	12.0378	13.4719	11.0463	14.3167	16.3229	15.849	16.1295	14.7566
Blk	ENSMUSG00000014453	119.517	158.99	141.618	196.456	190.219	149.586	182.165	204.395	200.363	246.016	250.182	321.469	215.346	192.307	208.444	204.712	403.966	388.98	384.935	376.329	709.823	697.701	694.436	668.792	364.857	427.626	375.067	403.232	410.977	412.076	403.298	397.857
Blm	ENSMUSG00000030528	20.7855	7.11897	15.3101	24.5571	5.59467	10.1414	9.42232	35.8587	16.6969	23.885	15.1625	3.87312	5.66701	14.7929	8.45044	0	9.88303	9.11892	8.44313	6.65909	11.3222	13.1885	10.8842	10.4193	7.1831	8.90971	8.015	6.39323	8.90672	9.45555	8.28702	8.57109
Blmh	ENSMUSG00000020840	51.9638	35.5949	51.6715	40.9284	63.4062	55.7778	69.097	78.8892	47.7055	50.1586	60.6502	100.701	76.5046	51.775	39.4354	28.7877	47.8453	51.1499	50.9407	48.2692	55.6558	62.8338	50.7918	48.7118	50.7489	68.3453	57.443	63.1047	55.9169	62.5837	58.4144	60.2593
Blnk	ENSMUSG00000061132	483.264	531.55	505.232	519.791	518.439	481.718	599.888	552.225	837.231	876.581	932.496	890.817	521.365	549.801	718.288	383.835	432.529	419.443	468.173	412.189	653.252	688.51	745.111	652.795	352.719	429.921	418.64	426.348	367.878	386.645	413.683	397.612
Bloc1s1	ENSMUSG00000090247	140.302	109.158	191.376	61.3926	177.164	101.414	172.742	68.1316	190.822	143.31	117.51	89.0817	104.84	120.808	50.7027	236.699	113.07	137.086	105.894	123.07	119.987	120.651	93.6364	108.813	127.032	116.714	98.9228	109.183	122.315	109.695	107.397	124.547
Bloc1s2	ENSMUSG00000057506	23.3837	30.8489	61.2403	45.0213	72.7307	48.1718	59.6747	71.7175	26.238	31.0506	45.4876	58.0968	39.669	51.775	14.0841	47.9794	58.3478	61.0379	69.9717	65.3429	74.0345	79.9461	91.2618	80.2758	58.3687	67.9642	67.7739	66.4563	66.3617	62.6432	72.6431	69.4391
Bloc1s6	ENSMUSG00000005804	41.5711	18.9839	13.3963	16.3714	11.1893	50.7071	28.267	14.3435	14.3116	38.2161	15.1625	11.6194	28.335	9.86191	19.7177	12.7945	38.7311	42.0739	33.9625	37.6909	39.5451	29.0626	32.9083	36.2498	31.1098	40.8894	31.4773	33.5258	33.0406	41.7502	37.0542	38.5985
Blvra	ENSMUSG00000001999	18.1873	16.6109	24.8789	40.9284	5.59467	38.0303	31.4077	28.687	26.238	33.4391	22.7438	34.8581	65.1706	24.6548	61.9699	19.1918	35.3875	36.5758	37.6085	35.5874	35.3597	35.1886	36.1676	32.253	19.3371	24.1394	19.3399	23.9495	33.9342	33.1927	28.2822	34.2947
Blvrb	ENSMUSG00000040466	46.7675	23.7299	47.844	16.3714	26.1084	5.07071	59.6747	35.8587	7.15582	21.4965	18.9532	15.4925	31.1685	39.4476	25.3513	38.3835	147.135	137.866	132.672	140.553	62.5371	57.8722	54.8434	58.1197	145.683	161.794	139.451	139.095	159.219	150.493	156.65	152.616
Blzf1	ENSMUSG00000026577	18.1873	30.8489	36.3614	40.9284	22.3787	22.8182	9.42232	35.8587	19.0822	19.108	41.697	27.1118	28.335	14.7929	22.5345	19.1918	24.562	22.1817	24.0677	22.8839	19.8029	21.5147	22.8383	21.9382	18.9711	21.7323	17.4008	21.1977	22.9081	25.1195	23.3853	23.3488
Bmf	ENSMUSG00000040093	0	0	3.82752	0	1.86489	0	0	0	0	0	0	0	2.8335	2.46548	5.63363	3.19863	11.6584	12.6839	16.5744	11.8908	4.5277	6.60992	3.61628	3.89903	17.8079	22.4361	20.2907	18.6371	14.1278	15.7195	17.9334	15.108
Bmi1	ENSMUSG00000026739	0	4.74598	9.56879	4.09284	13.0542	5.07071	3.14077	10.7576	0	4.77701	0	7.74623	0	4.93095	11.2673	3.19863	37.2042	24.4028	36.5783	28.6115	39.3997	41.0062	35.5673	40.6229	16.2757	18.3388	18.1969	17.7947	32.2325	30.8303	31.342	28.1353
Bmp2k	ENSMUSG00000034663	12.991	7.11897	26.7926	16.3714	63.4062	55.7778	40.83	71.7175	109.723	93.1517	155.416	154.925	87.8386	61.6369	143.658	35.1849	92.4144	75.4282	96.108	82.948	169.623	153.863	164.077	156.423	26.9466	30.5316	30.0366	28.9231	66.5875	63.2154	69.7405	64.2221
Bms1	ENSMUSG00000030138	23.3837	21.3569	15.3101	61.3926	46.6222	17.7475	40.83	35.8587	19.0822	47.7701	26.5344	34.8581	8.50051	51.775	64.7867	6.39726	54.1776	47.3666	57.1558	48.748	42.8776	38.9847	47.3415	42.9604	36.0309	43.627	39.8816	41.9786	49.182	49.5935	52.2084	46.9758
Bmyc	ENSMUSG00000049086	96.1331	16.6109	151.187	77.764	315.166	124.232	323.5	308.385	164.584	410.823	291.879	495.759	93.5056	576.922	529.561	1090.73	124.248	150.074	129.396	129.103	106.192	119.083	97.3842	92.513	21.0751	22.1876	25.1817	20.3507	91.7349	79.6677	64.4456	87.149
Bnip1	ENSMUSG00000024191	103.928	97.2927	103.343	61.3926	27.9733	73.5253	69.097	39.4446	42.9349	50.1586	53.0689	42.6043	42.5026	66.5679	11.2673	41.5822	72.2636	71.0725	71.7787	74.4616	82.0513	78.9792	86.4575	71.0846	71.4705	79.5985	80.776	76.4779	80.526	75.5378	79.0138	86.9723
Bnip2	ENSMUSG00000011958	31.1783	9.49197	19.1376	8.18568	5.59467	27.8889	15.7039	7.17175	11.9264	11.9425	18.9532	27.1118	2.8335	24.6548	11.2673	44.7808	117.192	95.9239	87.2061	96.8408	90.811	88.9481	96.8968	90.6229	79.2627	105.986	89.361	88.6337	95.6645	100.815	94.4511	90.3243
Bnip3	ENSMUSG00000078566	0	0	0	0	0	0	0	0	0	0	0	0	2.8335	9.86191	0	0	11.6023	12.3658	13.7726	12.1601	8.00055	5.44797	6.74312	5.53972	6.58152	6.35447	5.50474	7.22105	10.2992	14.0308	10.3465	10.3074
Bnip3l	ENSMUSG00000022051	44.1693	90.1737	68.8953	53.2069	39.1627	119.162	47.1116	46.6164	33.3938	59.7126	49.2783	30.9849	65.1706	69.0334	19.7177	51.1781	43.4195	49.7579	40.4599	39.8723	39.4764	32.1174	32.9526	32.3547	40.7754	49.1626	43.6894	41.6125	43.8564	44.4766	40.4455	43.9793
Bod1	ENSMUSG00000044502	2.59819	0	7.65503	0	0	0	0	0	0	2.3885	3.79064	3.87312	0	0	0	0	27.7337	23.9007	30.2322	23.591	20.4952	23.0174	22.7293	22.3786	16.6538	21.3251	22.1614	19.364	21.5073	24.3246	28.1935	23.3636
Bod1l	ENSMUSG00000061755	12.991	16.6109	15.3101	36.8356	41.0276	27.8889	37.6893	71.7175	21.4675	45.3816	49.2783	11.6194	36.8355	91.2227	47.8858	54.3767	28.2418	28.3474	35.4987	26.4754	27.1819	34.1764	42.9363	31.3844	27.8798	22.9268	31.7947	20.9929	24.146	24.74	27.387	24.3979
Bola1	ENSMUSG00000015943	33.7765	23.7299	28.7064	24.5571	26.1084	40.5657	50.2524	21.5152	66.7877	38.2161	34.1157	73.5892	59.5036	39.4476	14.0841	67.1712	25.1747	37.0733	26.1099	28.4955	33.6302	34.1123	41.7053	31.8359	19.8573	23.8065	19.8669	19.3216	22.0742	32.1687	23.196	22.8798
Bola2	ENSMUSG00000047721	23.3837	16.6109	49.7577	8.18568	42.8924	40.5657	37.6893	10.7576	28.6233	28.6621	26.5344	50.3505	39.669	44.3786	28.1681	54.3767	45.2001	68.682	44.5278	76.6819	57.8015	67.8172	41.424	72.6073	33.6868	39.2437	35.2062	30.861	46.8324	49.7907	46.5592	49.1747
Bola3	ENSMUSG00000045160	2.59819	2.37299	7.65503	8.18568	0	10.1414	15.7039	0	11.9264	4.77701	7.58127	0	5.66701	17.2583	30.985	22.3904	47.1178	41.0381	63.944	49.1476	51.23	40.9821	43.7843	48.2017	32.8057	32.1631	37.6768	31.566	38.0785	30.932	50.629	39.8543
Bop1	ENSMUSG00000022557	51.9638	64.0708	74.6366	36.8356	54.0818	68.4546	65.9562	75.3034	64.4024	47.7701	64.4408	69.7161	68.0041	69.0334	64.7867	86.363	81.9282	81.4868	78.988	75.3129	76.2251	72.6671	81.81	64.4264	58.2211	69.2526	71.2346	71.8287	83.7492	78.0299	99.3952	89.2358
Bora	ENSMUSG00000022070	10.3928	9.49197	17.2238	20.4642	33.568	32.9596	12.5631	21.5152	14.3116	9.55402	15.1625	38.7312	14.1675	19.7238	11.2673	15.9931	7.54534	8.42652	11.5115	8.13003	12.797	11.521	15.3153	12.5674	5.96403	7.753	9.23489	9.7473	9.10058	8.88651	11.4851	11.3284
Borcs5	ENSMUSG00000042992	0	4.74598	0	0	1.86489	0	3.14077	0	0	0	0	0	2.8335	0	0	0	28.9138	31.7555	29.2627	26.7959	28.0169	26.6935	26.7805	21.9022	25.6261	31.5664	24.7777	28.5221	30.3111	31.0694	36.2465	36.3007
Borcs7	ENSMUSG00000062376	67.553	45.0868	80.3779	40.9284	50.352	53.2425	72.2378	28.687	100.182	105.094	144.044	143.305	17.001	32.0512	25.3513	54.3767	12.833	14.0157	12.9045	14.4056	33.693	31.2739	28.192	35.2458	14.3615	17.5426	16.5428	15.9762	19.2575	16.6427	16.2774	15.9421
Borcs8	ENSMUSG00000002345	75.3476	118.65	66.9815	65.4855	110.028	103.95	75.3785	78.8892	76.3288	74.0436	94.7659	65.843	99.1726	88.7572	84.5044	76.7671	49.7108	52.2242	49.1476	58.2503	51.7889	57.0833	46.5724	52.4243	57.0201	60.2305	54.8345	53.3785	57.29	59.4857	60.9088	58.8401
Bphl	ENSMUSG00000038286	15.5892	37.9679	28.7064	12.2785	13.0542	25.3536	31.4077	28.687	33.3938	28.6621	26.5344	19.3656	2.8335	14.7929	5.63363	38.3835	15.1346	14.4918	16.8149	15.7839	35.6811	32.3992	27.3836	31.6286	21.3861	19.9004	21.3115	22.2491	17.967	19.4301	20.2188	18.5387
Bpnt1	ENSMUSG00000026617	12.991	9.49197	3.82752	8.18568	5.59467	20.2828	3.14077	21.5152	21.4675	4.77701	7.58127	15.4925	8.50051	22.1893	0	0	23.5892	21.9774	22.9112	22.6896	30.5515	27.239	26.495	31.3621	18.0705	18.9754	18.0084	17.5462	20.1502	20.9801	18.6738	22.307
Bptf	ENSMUSG00000040481	150.695	94.9197	135.877	163.714	104.434	154.657	169.602	229.496	69.173	64.4896	136.463	61.9699	138.842	150.394	250.696	102.356	31.4667	37.7303	42.0287	40.012	24.4709	25.5214	34.535	26.0657	25.5924	23.7987	37.1625	30.6434	34.72	29.7965	45.6453	36.9723
Braf	ENSMUSG00000002413	5.19638	2.37299	3.82752	0	0	2.53536	3.14077	28.687	0	0	15.1625	0	5.66701	4.93095	25.3513	0	18.8166	12.0008	17.1614	14.985	16.464	14.3058	15.5425	13.9557	14.5859	12.9443	14.8297	14.8865	14.7774	15.2899	20.7768	19.4434
Brap	ENSMUSG00000029458	2.59819	2.37299	19.1376	24.5571	26.1084	7.60607	18.8446	57.374	11.9264	11.9425	30.3251	7.74623	39.669	22.1893	16.9009	15.9931	60.6607	60.86	61.6872	50.4515	53.6903	49.7511	61.0368	44.006	39.7691	48.4488	49.1867	49.3049	52.4188	59.4906	64.7424	55.8706
Brat1	ENSMUSG00000000148	10.3928	54.5788	53.5852	20.4642	16.784	17.7475	28.267	21.5152	9.5411	19.108	53.0689	30.9849	17.001	24.6548	42.2522	31.9863	50.3138	52.218	47.1635	40.7858	41.0721	45.3484	43.8103	39.5631	39.9805	48.5021	40.2939	42.7193	46.4259	45.745	44.5862	46.0378
Brcc3	ENSMUSG00000031201	72.7494	66.4438	51.6715	69.5783	72.7307	103.95	50.2524	82.4751	93.0257	85.9862	41.697	30.9849	104.84	98.6191	81.6876	124.747	22.5675	21.7768	21.1103	24.7312	22.5678	24.9078	20.4537	25.7869	23.7294	22.7507	19.16	19.1973	27.3421	30.2281	23.5792	24.9745
Brd1	ENSMUSG00000022387	33.7765	33.2219	70.8091	57.2998	37.2978	91.2728	119.349	60.9599	52.476	64.4896	98.5565	73.5892	59.5036	51.775	64.7867	70.3698	45.4811	40.2035	60.5172	25.452	44.1947	32.2206	52.2014	26.7468	34.4962	33.9134	45.5947	39.0889	41.3691	43.1093	55.6284	46.8448
Brd2	ENSMUSG00000024335	241.632	230.18	501.405	302.87	149.191	256.071	530.791	433.891	183.666	207.8	507.945	216.895	229.514	322.978	408.438	303.87	236.334	234.145	273.768	205.008	154.639	153.118	246.053	152.43	159.81	182.189	273.682	219.461	188.502	214.523	280.559	238.898
Brd3	ENSMUSG00000026918	83.1421	102.039	88.0329	94.1354	154.786	121.697	81.6601	147.021	76.3288	66.8781	102.347	135.559	99.1726	91.2227	126.757	95.9589	31.8153	30.6969	28.0027	30.6127	26.7008	26.1566	26.0242	27.2135	25.3426	28.6494	28.7969	29.8804	31.6364	33.4556	33.2266	29.0444
Brd4	ENSMUSG00000024002	301.39	303.743	288.978	356.077	201.408	403.122	376.893	415.961	219.445	298.563	470.039	259.499	277.683	421.597	678.852	275.082	139.643	162.742	175.741	148.174	118.491	133.594	159.117	143.383	88.5909	100.845	131.295	138.236	120.698	123.14	166.375	143.876
Brd7	ENSMUSG00000031660	28.5801	128.142	76.5503	69.5783	72.7307	88.7374	119.349	86.061	57.2466	50.1586	56.8595	65.843	124.674	69.0334	50.7027	63.9726	43.3391	44.249	43.1392	42.4897	36.5628	35.1256	38.2512	34.6868	38.7195	50.2677	46.6705	50.1406	46.0146	48.754	52.3951	48.7106
Brd8	ENSMUSG00000003778	239.034	106.785	256.444	151.435	233.111	253.536	307.796	236.668	193.207	198.246	295.67	205.275	206.846	226.824	202.811	175.925	134.496	125.784	142.507	119.017	119.937	124.418	151.586	125.197	102.278	121.156	128.353	132.21	124.051	128.985	139.153	133.739
Brd9	ENSMUSG00000057649	90.9367	111.531	82.2916	81.8568	52.2169	70.99	106.786	68.1316	66.7877	71.6551	72.0221	42.6043	73.6711	113.412	109.856	89.5616	52.6964	50.6817	58.376	52.9533	58.019	58.2525	63.1666	67.3916	41.5519	50.0805	46.5078	51.3166	49.3911	53.8971	57.1115	52.3417
Brf1	ENSMUSG00000011158	5.19638	11.865	30.6201	24.5571	50.352	17.7475	25.1262	46.6164	33.3938	19.108	45.4876	15.4925	2.8335	9.86191	42.2522	31.9863	158.974	153.233	167.769	129.64	162.516	192.377	217.57	159.03	143.147	171.967	188.698	185.136	172.595	189.916	205.124	174.022
Brf2	ENSMUSG00000031487	7.79458	0	3.82752	0	24.2436	0	6.28155	10.7576	2.38527	16.7195	3.79064	11.6194	22.668	7.39643	14.0841	19.1918	14.5384	19.4573	14.2428	12.8652	13.6998	13.4872	15.0542	12.7844	11.0435	11.8276	12.8294	13.1997	13.5037	13.4372	11.5526	14.2255
Bri3bp	ENSMUSG00000037905	2.59819	35.5949	19.1376	4.09284	33.568	15.2121	21.9854	32.2729	42.9349	21.4965	18.9532	38.7312	34.002	12.3274	19.7177	22.3904	22.0234	10.1079	12.7452	16.5735	17.5806	20.6107	26.2969	23.8594	5.6056	7.25051	8.46705	5.95863	9.805	10.9414	11.1114	15.4472
Brix1	ENSMUSG00000022247	0	14.2379	26.7926	12.2785	13.0542	12.6768	18.8446	10.7576	2.38527	4.77701	26.5344	7.74623	5.66701	12.3274	16.9009	9.59589	56.2754	53.7472	50.7841	55.7218	43.365	40.8008	47.7265	42.8279	40.8557	49.0549	47.9002	47.2621	60.291	56.9622	53.7436	53.9636
Brk1	ENSMUSG00000033940	111.722	102.039	47.844	65.4855	149.191	96.3435	91.0824	71.7175	119.264	81.2092	68.2314	61.9699	170.01	106.016	61.9699	70.3698	221.414	240.2	217.083	234.306	214.332	201.717	179.717	198.354	192.476	220.58	185.752	181.974	226.503	233.551	227.274	225.604
Brms1	ENSMUSG00000080268	10.3928	11.865	7.65503	0	7.45956	0	0	17.9294	2.38527	9.55402	0	3.87312	5.66701	12.3274	16.9009	28.7877	97.722	100.578	89.1346	88.4373	76.8293	73.0595	76.5166	70.5505	74.6729	79.4135	74.8375	85.9084	94.6544	92.9914	84.9964	87.5533
Brms1l	ENSMUSG00000012076	18.1873	23.7299	7.65503	8.18568	9.32444	7.60607	15.7039	21.5152	11.9264	19.108	26.5344	30.9849	2.8335	19.7238	11.2673	9.59589	21.865	21.388	18.7457	19.9277	23.1861	22.1068	19.6463	24.7512	16.6908	17.244	16.3496	15.2238	19.9109	18.8031	19.3445	20.7436
Brox	ENSMUSG00000046836	51.9638	26.1029	68.8953	85.9497	85.7849	76.0607	62.8155	96.8186	57.2466	33.4391	53.0689	50.3505	82.1716	76.4298	126.757	41.5822	49.7358	37.7207	42.314	37.381	36.1433	36.1627	36.4681	35.2604	36.3676	43.2198	39.3167	45.4793	44.622	45.3075	41.9073	38.6621
Brpf1	ENSMUSG00000001632	59.7584	40.3409	38.2752	57.2998	61.5413	50.7071	97.3639	68.1316	40.5497	57.3241	90.9753	54.2236	53.8366	71.4988	146.474	51.1781	71.2431	71.5443	79.8959	60.7596	51.5448	46.5709	65.2222	49.1525	50.0517	59.8036	61.0537	64.1077	67.9668	68.1224	82.1274	70.7848
Brwd1	ENSMUSG00000022914	116.919	128.142	82.2916	106.414	186.489	187.616	157.039	240.254	73.9435	93.1517	121.3	135.559	246.515	189.842	352.102	140.74	141.281	126.612	143.813	125.752	84.0066	93.537	96.8375	83.5353	112.597	124.532	121.875	125.439	137.496	134.2	139.771	139.438
Bscl2	ENSMUSG00000071657	75.3476	87.8007	72.7228	61.3926	65.2711	55.7778	56.5339	78.8892	81.0993	121.814	64.4408	104.574	62.3371	56.706	70.4204	83.1643	53.298	57.1426	52.8645	57.4192	76.9555	71.4524	66.1249	69.1331	63.6482	75.4329	62.8536	65.1523	63.3459	55.807	67.8356	68.774
Bsdc1	ENSMUSG00000040859	0	11.865	40.1889	8.18568	7.45956	30.4243	37.6893	21.5152	19.0822	16.7195	22.7438	15.4925	31.1685	29.5857	47.8858	0	40.3292	41.7351	48.9116	43.2822	33.4772	29.6125	36.8975	31.2847	32.2523	35.5483	39.9028	37.8511	41.15	38.3624	39.3604	40.4343
Bsg	ENSMUSG00000023175	0	0	5.74128	0	0	0	3.14077	0	0	0	0	0	8.50051	0	5.63363	9.59589	147.644	166.912	139.901	148.146	182.834	184.638	155.438	181.363	142.632	166.213	119.348	151.811	153.463	143.098	138.256	140.546
Bst2	ENSMUSG00000046718	0	2.37299	11.4826	0	1.86489	0	9.42232	21.5152	2.38527	0	22.7438	3.87312	0	2.46548	2.81681	0	55.1357	67.5542	66.5078	66.68	50.9023	53.6136	50.2802	56.101	83.6828	92.7586	112.967	97.3799	59.8446	74.6282	72.4387	70.2529
Btaf1	ENSMUSG00000040565	20.7855	49.8328	40.1889	36.8356	35.4329	30.4243	59.6747	71.7175	35.7791	47.7701	53.0689	58.0968	85.0051	44.3786	92.9549	3.19863	28.3161	20.3733	23.2365	22.4109	28.4712	30.4952	31.7233	31.188	15.5156	19.2247	16.8005	20.3842	22.9034	22.343	25.3868	25.714
Btbd1	ENSMUSG00000025103	23.3837	14.2379	17.2238	12.2785	18.6489	22.8182	25.1262	17.9294	21.4675	16.7195	30.3251	19.3656	19.8345	41.9131	33.8018	22.3904	60.4448	49.519	54.56	50.3573	61.8803	57.0879	52.8231	56.4046	43.0019	53.8591	46.6872	49.3498	55.0771	54.5251	50.2664	54.7512
Btbd10	ENSMUSG00000038187	12.991	4.74598	7.65503	8.18568	13.0542	12.6768	40.83	28.687	11.9264	9.55402	3.79064	7.74623	11.334	9.86191	11.2673	35.1849	20.9226	17.5795	22.7117	18.9092	28.9798	25.1814	29.2159	27.7401	22.5367	25.4541	25.3839	26.4387	21.3871	22.4857	23.7962	20.7405
Btbd2	ENSMUSG00000003344	10.3928	11.865	17.2238	12.2785	18.6489	5.07071	12.5631	46.6164	19.0822	21.4965	26.5344	7.74623	14.1675	73.9643	53.5195	44.7808	37.0187	44.4023	43.9064	35.8639	38.158	41.9503	45.6861	35.5953	27.0037	41.244	33.0591	34.4775	31.2841	35.3075	37.8126	35.7842
Btbd7	ENSMUSG00000041702	12.991	4.74598	3.82752	4.09284	9.32444	0	15.7039	17.9294	4.77055	9.55402	22.7438	0	19.8345	14.7929	22.5345	6.39726	16.8299	13.7139	15.1735	14.0051	10.9757	10.4066	16.1856	12.5384	11.1686	12.3444	15.1401	14.4605	13.3074	14.7761	19.044	16.2366
Btbd9	ENSMUSG00000062202	18.1873	26.1029	45.9302	28.6499	14.9191	22.8182	40.83	17.9294	33.3938	31.0506	22.7438	30.9849	31.1685	14.7929	25.3513	31.9863	19.7453	19.8917	25.8632	19.0333	19.2519	19.812	21.8166	20.2111	17.0168	20.0435	22.8984	24.3648	19.6159	18.0034	25.8321	23.5393
Btd	ENSMUSG00000021900	0	2.37299	11.4826	8.18568	11.1893	15.2121	9.42232	0	2.38527	0	3.79064	0	19.8345	7.39643	28.1681	9.59589	24.5386	25.4242	25.0883	20.6819	24.5034	17.5361	20.421	15.7327	16.6398	14.9046	17.2422	14.6743	20.3088	21.0709	15.418	16.8444
Btf3	ENSMUSG00000021660	176.677	125.769	120.567	184.178	283.463	190.152	185.306	129.091	207.519	174.361	227.438	209.148	178.511	187.376	169.009	355.048	249.845	250.702	251.96	271.501	294.634	258.335	249.689	244.85	177.341	199.242	202.964	187.684	254.773	245.303	277.545	257.801
Btf3l4	ENSMUSG00000028568	171.481	344.084	193.29	257.849	302.112	271.283	169.602	311.971	267.151	222.131	223.648	220.768	342.854	350.098	233.796	303.87	37.4365	34.3332	38.201	36.3436	25.1101	29.4772	29.7079	31.9755	26.3506	31.1073	29.2166	25.8581	36.8803	39.2351	37.8069	37.0403
Btg1	ENSMUSG00000036478	106.526	132.888	99.5154	135.064	106.299	131.838	157.039	93.2327	107.337	83.5977	155.416	120.067	127.508	157.791	194.36	60.7739	374.609	425.018	524.484	388.691	327.726	361.663	444.652	354.72	411.181	490.663	491.79	458.762	438.17	469.127	520.602	471.76
Btg2	ENSMUSG00000020423	727.494	754.611	560.731	806.29	1023.82	945.688	675.266	1226.37	620.171	542.191	814.987	708.78	943.557	690.334	1202.78	735.685	357.943	319.959	318.986	315.201	221.694	187.385	199.408	217.063	331.923	325.141	233.01	332.275	412.648	343.314	254.757	350.839
Btk	ENSMUSG00000031264	200.061	301.37	290.891	302.87	386.032	415.798	345.485	480.507	293.389	434.708	519.317	282.738	374.022	522.681	552.096	431.815	227.627	202.636	220.106	199.695	182.022	165.576	166.504	162.408	154.926	175.878	153.351	171.139	214.452	212.836	208.011	214.756
Btla	ENSMUSG00000052013	96.1331	73.5627	65.0678	143.249	151.056	149.586	122.49	154.193	54.8613	47.7701	117.51	73.5892	107.673	150.394	287.315	99.1575	345.093	304.976	307.385	306.709	138.508	131.308	128.919	148.307	208.007	242.527	188.035	223.015	321.119	331.89	284.393	313.239
Btnl2	ENSMUSG00000024340	0	11.865	19.1376	4.09284	22.3787	15.2121	6.28155	14.3435	7.15582	0	11.3719	3.87312	5.66701	12.3274	11.2673	22.3904	12.9077	10.5885	10.5701	10.695	3.73938	5.08085	4.98973	4.37909	4.02555	5.44741	6.80414	4.80374	9.75957	9.28176	9.19419	9.74492
Btrc	ENSMUSG00000025217	98.7313	144.752	137.791	216.921	119.353	106.485	91.0824	107.576	112.108	83.5977	60.6502	77.4623	116.174	86.2917	81.6876	51.1781	34.8219	31.5987	30.2376	29.8325	47.9875	44.5425	40.7197	46.7125	57.3987	53.4817	47.2065	61.5386	49.7315	45.0666	43.6264	47.7259
Bub1b	ENSMUSG00000040084	23.3837	21.3569	26.7926	12.2785	7.45956	15.2121	12.5631	21.5152	9.5411	4.77701	3.79064	7.74623	11.334	0	0	28.7877	3.24139	2.28087	2.61672	2.81973	3.10829	3.5288	4.51982	3.61423	10.0468	13.5583	11.6331	15.3917	6.93559	7.52757	6.04773	5.42384
Bub3	ENSMUSG00000066979	23.3837	87.8007	57.4128	98.2282	98.8391	81.1314	91.0824	118.334	47.7055	76.4321	34.1157	50.3505	138.842	83.8262	109.856	76.7671	108.371	102.024	89.1697	95.5939	95.8246	87.3152	91.7815	85.9633	103.922	110.098	95.7249	103.065	117.852	107.811	105.145	104.049
Bud13	ENSMUSG00000032077	51.9638	26.1029	30.6201	8.18568	35.4329	43.101	31.4077	64.5457	26.238	42.9931	56.8595	42.6043	51.0031	44.3786	45.069	31.9863	29.0582	23.3238	26.9255	23.2625	17.5401	22.7023	21.1415	19.6671	18.4281	20.9232	19.1844	20.4111	24.9095	22.6868	25.7445	25.8297
Bud31	ENSMUSG00000038722	59.7584	73.5627	57.4128	16.3714	63.4062	96.3435	97.3639	68.1316	50.0908	59.7126	83.394	65.843	53.8366	64.1024	53.5195	70.3698	126.639	123.88	148.129	129.085	104.989	101.498	140.453	97.9076	103.2	119.359	122.253	108.254	134.889	120.56	155.208	142.646
Bysl	ENSMUSG00000023988	12.991	37.9679	26.7926	20.4642	54.0818	43.101	21.9854	32.2729	23.8527	31.0506	3.79064	11.6194	45.3361	12.3274	25.3513	95.9589	15.0787	15.0163	18.3677	13.811	14.6853	13.5756	14.9797	13.0821	11.2834	12.6856	13.8409	13.9004	16.0918	15.0072	19.678	16.298
Bzw1	ENSMUSG00000051223	556.013	545.788	367.442	491.141	434.519	547.637	543.354	573.74	362.562	355.887	386.645	278.864	532.699	352.563	645.05	438.212	175.64	151.547	159.876	146.331	130.843	127.773	125.387	118.748	150.161	187.647	155.375	176.093	189.425	195.836	184.598	182.408
Bzw2	ENSMUSG00000020547	5.19638	21.3569	5.74128	16.3714	5.59467	15.2121	12.5631	17.9294	62.0171	45.3816	30.3251	69.7161	11.334	17.2583	16.9009	28.7877	42.0826	38.5917	47.0904	41.9072	147.016	151.157	152.311	143.217	37.8676	41.1936	44.6643	47.6978	59.8507	54.813	68.0163	62.2912
C130026I21Rik	ENSMUSG00000052477	400.122	439.003	526.284	433.841	391.627	420.869	449.13	487.679	570.081	692.666	769.499	832.72	317.352	221.893	540.828	313.466	62.3575	65.9714	74.6936	67.5649	101.392	105.053	120.381	102.732	73.0243	91.9492	95.1893	93.1109	73.7011	78.7553	98.2396	79.1168
C1d	ENSMUSG00000000581	25.9819	23.7299	15.3101	24.5571	14.9191	12.6768	6.28155	0	23.8527	19.108	3.79064	15.4925	25.5015	34.5167	25.3513	22.3904	31.2946	41.0951	51.4586	34.1991	44.9657	42.482	49.505	47.6814	27.973	40.216	59.1003	41.1522	37.6645	44.6955	46.1232	39.3976
C1galt1	ENSMUSG00000042460	12.991	85.4277	38.2752	40.9284	22.3787	12.6768	31.4077	25.1011	0	4.77701	15.1625	27.1118	17.001	7.39643	28.1681	12.7945	43.3925	33.9918	40.7689	34.419	24.3578	22.4163	19.6871	22.2898	58.2471	70.9895	61.8464	60.6288	46.9429	48.6708	49.2479	48.8642
C1galt1c1	ENSMUSG00000048970	0	0	0	0	0	0	0	0	0	0	0	0	0	2.46548	2.81681	0	21.3489	19.1219	21.045	20.6584	21.3469	18.3226	19.4667	20.7651	17.2061	19.762	13.8312	17.9062	20.9149	19.7674	15.4726	19.9937
C1qbp	ENSMUSG00000018446	7.79458	4.74598	13.3963	8.18568	27.9733	12.6768	34.5485	32.2729	9.5411	0	11.3719	11.6194	5.66701	0	16.9009	12.7945	109.192	106.5	112.967	112.128	139.322	127.832	118.478	118.278	78.93	91.3735	87.0896	88.1599	124.18	112.733	137.439	130.51
C2cd2l	ENSMUSG00000032120	23.3837	23.7299	15.3101	12.2785	13.0542	35.495	18.8446	28.687	28.6233	11.9425	34.1157	19.3656	28.335	34.5167	28.1681	9.59589	13.9408	14.8753	19.4579	13.724	10.021	13.0339	15.6289	11.4356	11.9067	13.5752	14.4232	14.1483	15.4138	15.8077	17.2662	15.313
C2cd3	ENSMUSG00000047248	31.1783	40.3409	68.8953	73.6712	69.0009	91.2728	84.8009	100.404	62.0171	81.2092	106.138	65.843	48.1696	73.9643	123.94	54.3767	37.3112	28.5952	31.3245	27.9637	32.2563	36.0685	41.3264	35.4009	21.3064	25.9444	27.5509	29.3798	26.2875	30.8374	34.2385	36.8614
C2cd5	ENSMUSG00000030279	41.5711	21.3569	51.6715	49.1141	13.0542	40.5657	43.9708	43.0305	35.7791	33.4391	45.4876	42.6043	39.669	39.4476	56.3363	3.19863	37.9745	32.1689	35.7424	32.8304	42.0014	43.6715	45.2335	41.77	39.0054	43.5545	38.9655	42.1536	36.5604	38.0441	42.4657	42.0968
C330007P06Rik	ENSMUSG00000006423	5.19638	7.11897	11.4826	8.18568	26.1084	5.07071	34.5485	7.17175	7.15582	14.331	15.1625	19.3656	17.001	9.86191	25.3513	6.39726	21.1864	21.5117	22.4256	18.5613	19.3806	20.4324	19.2332	18.7405	18.395	20.9099	19.6329	18.2161	22.238	24.793	23.7665	22.1925
C330018D20Rik	ENSMUSG00000024592	18.1873	68.8168	45.9302	53.2069	50.352	45.6364	65.9562	86.061	69.173	45.3816	83.394	89.0817	68.0041	36.9822	112.673	63.9726	15.9751	16.1564	15.0322	18.565	36.1109	21.6879	25.0206	23.6036	13.8281	12.0842	12.4788	12.6173	14.3166	15.6768	17.0155	14.1214
C87436	ENSMUSG00000046679	33.7765	80.6817	21.0513	8.18568	50.352	20.2828	18.8446	35.8587	35.7791	31.0506	49.2783	15.4925	48.1696	66.5679	53.5195	83.1643	72.2323	69.3576	72.0021	60.1709	51.3784	52.5424	58.9576	50.5177	48.241	50.2945	49.9117	49.3535	63.5084	60.5693	61.9263	60.7828
Caap1	ENSMUSG00000028578	0	0	0	0	0	2.53536	3.14077	3.58587	0	16.7195	7.58127	0	0	0	11.2673	0	27.3479	28.8594	28.2907	31.357	28.0317	30.9138	23.0553	29.272	24.1061	28.1	26.0412	26.5299	29.7661	28.9003	24.9689	30.7254
Cab39	ENSMUSG00000036707	67.553	33.2219	47.844	32.7427	29.8382	45.6364	47.1116	32.2729	23.8527	33.4391	64.4408	85.2086	56.6701	27.1202	64.7867	9.59589	106.114	92.2693	104.668	87.335	117.396	113.639	120.732	102.978	81.5669	98.5036	89.3711	93.0153	109.04	115.748	116.78	102.528
Cab39l	ENSMUSG00000021981	116.919	182.72	107.17	237.385	175.3	210.435	144.476	161.364	162.199	203.023	125.091	162.671	238.014	204.635	256.33	172.726	100.557	95.9199	85.1154	82.9727	91.3974	83.4299	79.0283	82.3977	66.5913	81.7811	61.5891	71.1557	85.8805	90.4018	70.5665	81.0454
Cabin1	ENSMUSG00000020196	88.3385	125.769	118.653	200.549	110.028	174.94	182.165	233.082	155.043	105.094	223.648	120.067	85.0051	88.7572	152.108	105.555	45.9546	53.3513	58.6541	45.6681	49.1876	50.9667	60.1275	45.099	38.3206	46.7378	56.7143	52.855	49.1455	50.1974	57.5436	53.7967
Cables2	ENSMUSG00000038990	103.928	151.871	112.912	204.642	100.704	152.121	91.0824	172.122	59.6319	74.0436	53.0689	69.7161	127.508	202.169	135.207	108.753	96.857	103.978	102.468	86.9939	74.4502	77.9577	82.0475	65.827	99.3491	125.636	135.131	118.022	95.1166	101.727	107.094	95.236
Cacfd1	ENSMUSG00000015488	2.59819	7.11897	0	4.09284	3.72978	0	6.28155	3.58587	7.15582	9.55402	0	0	0	4.93095	0	6.39726	48.9918	45.9052	45.9599	41.9634	33.6871	41.1898	38.7382	42.598	41.6156	43.1567	37.7946	42.9465	44.2054	50.5915	56.4903	46.8791
Cacna1e	ENSMUSG00000004110	23.3837	4.74598	36.3614	24.5571	18.6489	12.6768	15.7039	7.17175	69.173	74.0436	109.928	104.574	22.668	19.7238	39.4354	12.7945	7.41997	7.47227	12.5628	10.2175	25.797	32.0172	38.2535	30.4741	12.2563	10.9401	19.5601	17.1632	7.50482	8.04959	14.1997	10.7925
Cacna1i	ENSMUSG00000022416	10.3928	28.4759	13.3963	24.5571	18.6489	25.3536	18.8446	39.4446	0	0	3.79064	0	8.50051	27.1202	33.8018	9.59589	10.3985	11.4068	13.1885	10.2666	0.552158	0.476195	0.747134	0.422089	7.51752	6.96163	11.6789	8.91392	9.32762	9.48594	11.268	11.0261
Cactin	ENSMUSG00000034889	5.19638	0	1.91376	0	0	0	3.14077	0	0	4.77701	0	3.87312	2.8335	7.39643	2.81681	3.19863	81.8989	92.1784	87.6224	77.7614	57.7221	57.7397	66.3598	51.6812	66.074	78.8493	79.1677	83.1551	82.4833	82.0992	83.3725	84.8191
Cacul1	ENSMUSG00000033417	2.59819	0	7.65503	0	0	7.60607	0	0	2.38527	0	11.3719	23.2387	5.66701	4.93095	14.0841	0	16.921	13.8178	17.1189	17.6445	14.891	14.7419	16.445	15.8007	10.9623	12.3076	11.8806	13.478	14.1142	15.5493	15.7735	15.1835
Cacybp	ENSMUSG00000014226	166.284	180.347	239.22	200.549	277.868	195.222	282.67	365.759	250.454	327.225	272.926	449.282	235.181	219.427	335.201	351.849	88.7691	74.435	88.6973	78.3702	94.6777	71.2631	73.9255	94.1408	56.847	61.9767	69.8181	75.7211	85.3575	71.8782	89.0327	80.8861
Cad	ENSMUSG00000013629	44.1693	61.6978	32.5339	65.4855	55.9467	76.0607	69.097	82.4751	52.476	57.3241	79.6033	61.9699	34.002	83.8262	121.123	28.7877	30.3036	27.6336	32.3895	26.6877	35.1354	33.9991	36.8033	30.1126	21.4515	25.1876	22.8434	27.6384	29.0856	32.4914	36.302	34.9019
Calcoco1	ENSMUSG00000023055	36.3747	56.9518	49.7577	32.7427	57.8116	43.101	18.8446	35.8587	16.6969	40.6046	30.3251	23.2387	59.5036	29.5857	33.8018	25.589	42.3224	38.5628	40.5537	30.9603	35.2619	30.1787	33.2999	27.5786	52.8051	61.1639	51.8062	60.5319	49.5437	48.3146	49.4285	49.372
Calcrl	ENSMUSG00000059588	2.59819	7.11897	1.91376	4.09284	7.45956	12.6768	25.1262	0	7.15582	4.77701	18.9532	3.87312	19.8345	7.39643	33.8018	19.1918	18.0369	12.8219	11.4687	12.4677	10.1069	9.40883	4.99314	10.6337	6.75482	6.08437	3.38285	6.11331	12.6932	11.973	6.92035	10.5215
Calhm2	ENSMUSG00000033033	28.5801	30.8489	9.56879	32.7427	67.136	25.3536	12.5631	32.2729	59.6319	35.8276	37.9064	69.7161	68.0041	56.706	28.1681	22.3904	106.312	114.181	99.9284	105.455	98.0168	94.1055	82.8128	90.7965	48.3628	53.1958	45.3094	53.4096	79.4397	73.8939	61.3647	77.6799
Calm1	ENSMUSG00000001175	5518.56	5792.47	5421.68	3736.76	5848.29	5861.74	5408.41	5418.26	4167.07	4074.79	3551.83	3466.44	5278.82	5564.58	3121.03	7104.15	598.408	488.84	749.968	585.478	320.237	310.195	502.733	318.996	450.444	537.443	865.367	681.123	724.107	468.052	741.499	691.774
Calm2	ENSMUSG00000036438	67.553	80.6817	59.3265	73.6712	100.704	111.556	122.49	103.99	62.0171	54.9356	45.4876	42.6043	136.008	86.2917	118.306	60.7739	372.865	391.292	373.77	387.414	262.375	251.653	268.513	265.744	277.521	320.33	296.898	291.825	347.678	351.102	328.81	329.511
Calm3	ENSMUSG00000019370	0	0	0	0	0	0	0	3.58587	2.38527	0	7.58127	3.87312	0	0	11.2673	0	94.1985	95.778	88.1172	90.3239	106.096	95.3149	77.9332	83.0929	81.4734	90.8679	92.012	86.1242	102.114	90.8446	94.3448	87.1954
Calr	ENSMUSG00000003814	153.293	130.515	135.877	122.785	164.11	111.556	128.772	111.162	85.8699	133.756	90.9753	73.5892	110.507	155.325	140.841	102.356	499.015	582.455	521.632	501.388	477.936	529.06	379.636	459.549	430.295	500.631	474.505	492.669	483.376	540.027	486.234	494.162
Calu	ENSMUSG00000029767	5.19638	0	5.74128	4.09284	14.9191	17.7475	15.7039	35.8587	11.9264	7.16551	11.3719	7.74623	14.1675	12.3274	36.6186	6.39726	68.1367	54.6786	61.915	54.8339	62.5548	56.8112	56.5761	60.3075	60.0844	65.6009	57.9672	59.745	65.4659	70.0639	61.125	61.8744
Camk1d	ENSMUSG00000039145	0	0	1.91376	0	0	5.07071	0	0	0	2.3885	0	0	11.334	0	0	0	29.7734	31.2194	45.0728	26.707	31.06	37.1657	48.0453	28.3167	21.5688	27.5736	33.7644	34.089	31.6493	31.769	32.813	32.4967
Camk2d	ENSMUSG00000053819	80.544	66.4438	91.8604	77.764	82.0551	88.7374	128.772	107.576	93.0257	74.0436	155.416	162.671	70.8376	128.205	107.039	92.7602	223.08	201.217	252.369	196.351	250.792	273.261	293.7	266.66	142.823	191.084	197.792	173.898	231.284	212.44	228.302	207.119
Camkmt	ENSMUSG00000071037	23.3837	14.2379	21.0513	20.4642	18.6489	0	18.8446	25.1011	62.0171	128.979	117.51	143.305	8.50051	29.5857	59.1531	0	10.2594	7.82349	8.21328	9.48518	68.9521	74.2243	73.7839	62.6215	8.21038	8.82955	10.9421	11.4668	11.5745	9.52929	8.57464	10.2057
Caml	ENSMUSG00000021501	2.59819	9.49197	3.82752	0	0	0	3.14077	3.58587	0	7.16551	0	3.87312	14.1675	17.2583	0	0	35.0906	37.7066	32.799	34.8167	41.8642	37.3969	45.1836	36.7223	25.453	26.3257	28.1684	29.8304	37.3909	30.8844	36.5688	34.0482
Camsap2	ENSMUSG00000041570	5.19638	2.37299	3.82752	4.09284	1.86489	15.2121	6.28155	3.58587	7.15582	4.77701	45.4876	0	5.66701	7.39643	2.81681	0	11.8889	8.72245	17.1216	9.05311	12.5221	11.7285	12.6122	12.4964	5.2327	5.23871	5.8099	6.30512	8.35682	9.53741	13.1103	11.7856
Camta1	ENSMUSG00000014592	15.5892	2.37299	17.2238	8.18568	1.86489	2.53536	0	10.7576	11.9264	2.3885	3.79064	7.74623	2.8335	2.46548	5.63363	6.39726	32.5874	22.4996	21.7695	23.5807	28.6653	22.259	15.4866	29.994	19.5872	29.7233	25.0996	23.4422	35.7705	30.2078	14.0987	22.2519
Camta2	ENSMUSG00000040712	70.1512	87.8007	114.826	57.2998	80.1902	83.6667	116.209	172.122	62.0171	85.9862	109.928	154.925	113.34	128.205	163.375	89.5616	50.8682	50.7018	60.3403	40.9097	47.2949	57.4246	65.3088	47.6242	32.62	43.2608	45.3707	47.5776	44.5618	47.9535	48.1983	46.4449
Cand1	ENSMUSG00000020114	28.5801	35.5949	24.8789	40.9284	33.568	48.1718	31.4077	53.7881	31.0086	26.2736	56.8595	15.4925	51.0031	27.1202	39.4354	47.9794	35.9751	31.245	30.8001	28.0598	33.1519	32.9799	37.9303	32.4906	24.8321	30.0624	25.8659	31.3584	34.3297	34.425	33.8252	36.0661
Cant1	ENSMUSG00000025575	7.79458	7.11897	3.82752	12.2785	7.45956	10.1414	6.28155	3.58587	4.77055	0	7.58127	0	31.1685	0	5.63363	12.7945	56.9759	57.8449	57.9672	55.0059	62.0241	54.6411	62.3288	53.3433	34.896	42.2669	43.4573	38.9808	57.6688	49.7881	64.593	61.6445
Canx	ENSMUSG00000020368	57.1602	45.0868	22.9651	36.8356	76.4604	70.99	56.5339	107.576	62.0171	78.8207	45.4876	73.5892	48.1696	71.4988	81.6876	22.3904	203.399	188.258	174.459	187.112	220.715	240.405	184.413	211.189	164.663	215.832	147.346	179.728	185.256	217.91	179.563	203.302
Cap1	ENSMUSG00000028656	70.1512	87.8007	74.6366	102.321	117.488	88.7374	103.645	57.374	81.0993	71.6551	64.4408	61.9699	79.3381	130.67	81.6876	54.3767	121.493	127.389	116.846	137.354	100.962	112.409	92.1945	113.561	100.944	107.282	96.1694	100.259	122.996	131.87	132.587	142.566
Capg	ENSMUSG00000056737	187.07	424.765	342.563	327.427	365.518	382.839	339.203	311.971	617.786	484.866	462.458	360.2	425.026	406.804	456.324	585.349	593.276	581.536	573.87	572.863	708.071	658.831	539.789	621.349	466.87	537.65	404.385	470.657	501.126	515.128	472.314	492.342
Capn1	ENSMUSG00000024942	18.1873	9.49197	13.3963	16.3714	16.784	38.0303	6.28155	3.58587	9.5411	7.16551	11.3719	11.6194	2.8335	9.86191	22.5345	28.7877	42.1639	47.7082	46.6895	40.8263	36.2851	39.8798	38.1825	33.0394	47.17	63.8492	50.3723	51.5226	46.0377	56.6697	49.6865	53.0414
Capn10	ENSMUSG00000026270	0	35.5949	0	20.4642	1.86489	0	0	10.7576	2.38527	4.77701	11.3719	7.74623	0	9.86191	0	3.19863	15.9269	19.4915	19.4722	18.8733	12.9169	16.1988	18.5181	14.0186	22.5307	24.8902	34.2763	30.259	21.4962	19.3195	24.4962	21.6975
Capn15	ENSMUSG00000037326	5.19638	4.74598	1.91376	12.2785	1.86489	0	6.28155	17.9294	0	0	11.3719	34.8581	2.8335	7.39643	16.9009	0	27.455	25.1856	30.6939	25.9997	24.8363	25.1172	32.39	24.0078	16.5109	17.9959	19.102	21.8297	24.367	28.2674	26.8855	22.8372
Capn2	ENSMUSG00000026509	2.59819	7.11897	28.7064	8.18568	1.86489	0	3.14077	0	2.38527	11.9425	3.79064	0	5.66701	0	0	0	21.7495	19.879	30.0446	19.3189	51.549	53.6382	59.9816	50.4293	35.6642	50.1561	46.3495	45.7137	25.7553	23.7437	27.59	25.7346
Capn5	ENSMUSG00000035547	0	11.865	13.3963	28.6499	26.1084	15.2121	6.28155	17.9294	2.38527	2.3885	3.79064	7.74623	2.8335	2.46548	0	6.39726	14.0049	14.5042	16.8287	12.2371	5.7389	4.72897	5.22683	6.58487	16.6749	15.4897	21.5707	19.209	13.8078	14.2872	25.4321	17.652
Capn7	ENSMUSG00000021893	0	16.6109	15.3101	20.4642	11.1893	17.7475	12.5631	21.5152	2.38527	11.9425	18.9532	3.87312	11.334	7.39643	19.7177	3.19863	56.6197	45.0648	56.8421	45.2534	44.9932	48.0475	53.2789	45.1279	46.6878	62.308	60.5584	62.0182	55.1047	55.5828	59.4606	54.9627
Capns1	ENSMUSG00000001794	49.3657	18.9839	61.2403	85.9497	52.2169	53.2425	75.3785	35.8587	42.9349	52.5471	102.347	50.3505	45.3361	51.775	33.8018	60.7739	98.842	107.631	130.871	107.302	124.851	95.9633	131.636	94.6259	90.2425	116.632	85.6889	83.5856	110.895	118.488	138.987	100.178
Caprin1	ENSMUSG00000027184	106.526	102.039	107.17	106.414	110.028	111.556	141.335	103.99	104.952	90.7632	151.625	69.7161	127.508	147.929	140.841	115.151	175.049	148.626	181.777	152.879	185.495	175.463	185.07	168.512	136.006	158.921	157.518	166.082	166.878	179.129	194.441	186.282
Capza1	ENSMUSG00000070372	57.1602	83.0547	88.0329	94.1354	76.4604	116.626	150.757	132.677	66.7877	83.5977	151.625	61.9699	85.0051	91.2227	76.054	83.1643	122.712	102.8	105.853	106.272	109.917	110.45	89.7425	112.167	105.014	124.788	87.437	114.62	118.702	133.728	107.158	120.403
Capza2	ENSMUSG00000015733	350.756	716.643	451.647	466.584	557.602	580.596	414.582	516.366	477.055	482.478	379.064	391.185	648.872	542.405	563.363	412.623	279.353	242.166	243.602	241.586	242.193	225.051	219.839	223.125	227.017	275.056	236.15	245.726	261.364	275.98	250.944	256.943
Capzb	ENSMUSG00000028745	38.9729	61.6978	42.1027	49.1141	72.7307	45.6364	84.8009	53.7881	54.8613	45.3816	49.2783	69.7161	42.5026	51.775	45.069	105.555	617.433	617.675	532.289	574.416	629.153	606.678	520.407	543.269	572.124	694.559	556.747	620.271	621.69	656.87	608.227	631.472
Car2	ENSMUSG00000027562	2.59819	0	0	4.09284	0	5.07071	0	21.5152	0	2.3885	0	0	14.1675	14.7929	2.81681	15.9931	30.4258	32.549	30.7245	26.2015	0.51401	1.00843	1.80838	1.16255	6.54536	5.64311	5.59373	4.21301	17.6964	15.5781	9.61952	15.2319
Car7	ENSMUSG00000031883	0	2.37299	0	8.18568	0	0	6.28155	10.7576	26.238	16.7195	22.7438	11.6194	0	12.3274	0	0	6.53214	5.78265	7.55333	7.43444	10.5116	10.3162	10.7104	12.1464	2.31158	2.00796	2.10238	2.21994	5.66639	2.93684	3.64681	4.03803
Card11	ENSMUSG00000036526	124.713	158.99	229.651	167.807	123.083	177.475	216.713	193.637	195.592	169.584	280.507	267.245	141.675	125.739	264.781	102.356	131.944	135.991	138.141	120.485	131.248	130.057	149.624	119.676	97.6263	122.934	133.36	124.877	124.752	125.044	144.777	137
Card19	ENSMUSG00000037960	44.1693	37.9679	78.4641	53.2069	27.9733	32.9596	56.5339	75.3034	40.5497	40.6046	15.1625	42.6043	39.669	61.6369	30.985	70.3698	55.5199	63.9866	63.026	57.9427	56.4578	46.4836	51.8719	45.5704	67.2604	75.8505	77.1565	68.3542	66.3488	60.6661	61.3432	57.7568
Card6	ENSMUSG00000041849	31.1783	33.2219	76.5503	36.8356	104.434	93.8082	113.068	82.4751	19.0822	57.3241	79.6033	65.843	79.3381	93.6881	53.5195	92.7602	43.8186	39.4178	40.685	38.2269	25.3759	28.9927	25.4	23.2815	23.6022	28.312	28.4564	27.7872	36.4224	42.078	36.2887	37.9206
Carhsp1	ENSMUSG00000008393	18.1873	18.9839	7.65503	8.18568	11.1893	5.07071	15.7039	3.58587	7.15582	0	3.79064	0	8.50051	9.86191	2.81681	9.59589	18.3243	18.5995	15.4968	13.6211	8.33342	7.23508	9.98015	7.4689	28.2325	33.7746	32.1945	31.1636	21.0579	22.729	21.6626	23.8465
Carm1	ENSMUSG00000032185	12.991	16.6109	15.3101	4.09284	13.0542	7.60607	3.14077	25.1011	7.15582	19.108	11.3719	3.87312	11.334	24.6548	33.8018	12.7945	54.3753	57.3999	59.3386	54.4685	71.4389	75.5614	73.9646	65.3693	42.5946	48.9603	45.3667	57.1964	55.4065	59.3936	68.6335	61.3735
Carmil1	ENSMUSG00000021338	38.9729	47.4598	76.5503	61.3926	93.2444	86.2021	163.32	114.748	214.675	248.404	348.738	220.768	99.1726	194.773	163.375	195.116	17.8281	16.6275	32.5625	15.7382	86.9956	85.4437	137.978	104.043	26.5745	32.0558	55.411	43.0014	27.9014	27.4154	54.6817	35.1709
Carmil2	ENSMUSG00000050357	49.3657	33.2219	45.9302	28.6499	65.2711	40.5657	59.6747	78.8892	38.1644	33.4391	49.2783	34.8581	68.0041	59.1715	42.2522	12.7945	111.934	115.438	118.529	95.1524	106.67	118.724	137.301	95.6079	127.321	162.626	147.687	156.499	129.712	139.247	149.422	129.872
Carnmt1	ENSMUSG00000024726	2.59819	2.37299	7.65503	8.18568	0	0	0	10.7576	0	11.9425	0	11.6194	0	0	5.63363	3.19863	12.5824	10.8217	10.3604	9.8158	13.0737	13.8282	10.756	13.6266	8.80808	10.5774	9.14908	11.1132	13.7104	12.0675	12.7353	11.991
Carns1	ENSMUSG00000075289	7.79458	11.865	13.3963	8.18568	18.6489	35.495	12.5631	14.3435	4.77055	14.331	26.5344	3.87312	14.1675	7.39643	39.4354	35.1849	59.9306	60.4497	64.4598	52.5169	24.6967	27.0931	35.6243	25.7485	44.983	42.4996	54.4756	52.9516	57.3595	51.8291	55.7096	60.7311
Cars	ENSMUSG00000010755	72.7494	73.5627	24.8789	49.1141	20.5138	20.2828	34.5485	28.687	23.8527	35.8276	30.3251	23.2387	76.5046	36.9822	42.2522	19.1918	53.2962	63.6831	56.7323	46.1325	27.8818	32.4834	37.7611	34.3494	39.6422	46.2918	49.5763	46.4299	48.3538	54.9785	50.1518	52.3676
Cars2	ENSMUSG00000056228	25.9819	14.2379	3.82752	8.18568	18.6489	5.07071	15.7039	28.687	9.5411	11.9425	11.3719	7.74623	8.50051	14.7929	11.2673	3.19863	39.6053	44.7093	48.9858	43.4096	51.1098	46.8011	56.736	42.425	37.3548	41.1637	55.2198	45.14	43.8928	44.8283	50.7007	53.9497
Casc3	ENSMUSG00000078676	51.9638	37.9679	63.154	32.7427	42.8924	27.8889	50.2524	100.404	26.238	26.2736	79.6033	46.4774	65.1706	39.4476	157.742	57.5753	82.2294	81.958	91.3393	75.7955	58.6226	60.6709	81.3649	63.3571	63.8649	79.125	80.1583	85.9498	76.2135	77.9885	93.2721	84.557
Casd1	ENSMUSG00000015189	12.991	2.37299	9.56879	8.18568	3.72978	7.60607	9.42232	10.7576	11.9264	31.0506	22.7438	7.74623	2.8335	14.7929	8.45044	15.9931	26.2022	21.861	25.3114	20.3305	34.367	31.2147	29.8022	30.4673	27.2458	35.4775	27.0459	30.1959	25.9733	31.6832	30.0853	27.5457
Casp1	ENSMUSG00000025888	33.7765	30.8489	42.1027	45.0213	54.0818	43.101	37.6893	57.374	64.4024	45.3816	37.9064	65.843	65.1706	88.7572	50.7027	6.39726	88.0125	80.3083	90.0075	85.0605	97.6927	103.427	107.401	104.607	48.8411	59.2762	60.9838	61.4756	73.5954	72.235	73.1668	71.7949
Casp2	ENSMUSG00000029863	38.9729	47.4598	44.0164	16.3714	35.4329	12.6768	40.83	60.9599	9.5411	9.55402	26.5344	15.4925	70.8376	51.775	39.4354	44.7808	79.1602	76.0614	72.1673	65.7055	56.1659	60.0637	55.9486	56.2877	61.1512	71.2204	60.0543	70.1469	79.1431	81.241	73.3858	78.1557
Casp3	ENSMUSG00000031628	18.1873	14.2379	11.4826	0	20.5138	15.2121	6.28155	10.7576	7.15582	26.2736	7.58127	23.2387	11.334	12.3274	5.63363	9.59589	12.5302	11.0506	14.9886	13.6104	13.9147	14.5354	22.2596	19.1489	13.9715	12.3192	16.6386	16.4673	13.7333	15.2569	19.9797	13.9772
Casp4	ENSMUSG00000033538	0	2.37299	9.56879	0	7.45956	12.6768	6.28155	3.58587	14.3116	7.16551	22.7438	23.2387	14.1675	4.93095	14.0841	9.59589	34.8138	33.8236	39.6113	29.2725	33.0498	37.6168	45.5621	27.5504	12.4103	15.6811	13.8116	15.1139	21.8925	19.9325	25.854	22.3424
Casp6	ENSMUSG00000027997	2.59819	0	17.2238	0	13.0542	7.60607	9.42232	28.687	11.9264	19.108	3.79064	19.3656	5.66701	12.3274	2.81681	31.9863	45.6885	44.2292	36.758	42.0941	66.254	64.6934	61.8056	65.8309	25.4739	35.4786	32.8083	32.3521	39.6987	39.902	41.7329	41.633
Casp7	ENSMUSG00000025076	0	9.49197	9.56879	8.18568	7.45956	0	0	7.17175	2.38527	0	7.58127	0	0	4.93095	0	0	10.0522	11.8948	11.0297	11.3981	15.9247	16.9623	12.6226	15.6042	13.4846	17.6309	14.7145	16.1248	15.1238	14.8408	17.1674	17.1511
Casp8	ENSMUSG00000026029	49.3657	33.2219	76.5503	57.2998	61.5413	45.6364	94.2232	111.162	57.2466	66.8781	56.8595	73.5892	104.84	113.412	149.291	108.753	141.683	122.4	143.115	134.368	113.89	113.556	127.547	108.395	95.7901	116.536	110.308	114.35	127.751	124.92	134.59	142.322
Casp8ap2	ENSMUSG00000028282	51.9638	56.9518	57.4128	77.764	59.6764	63.3839	37.6893	129.091	31.0086	38.2161	56.8595	77.4623	68.0041	88.7572	47.8858	124.747	16.9857	16.4058	22.7148	23.8038	17.5774	16.3904	20.4744	14.6884	17.1126	23.2062	14.0419	17.1621	15.9252	17.486	20.8298	24.9918
Casp9	ENSMUSG00000028914	5.19638	14.2379	15.3101	12.2785	7.45956	12.6768	12.5631	14.3435	23.8527	19.108	3.79064	3.87312	25.5015	19.7238	11.2673	6.39726	31.3793	31.8084	29.7532	32.2571	54.0637	46.4822	46.4804	44.129	47.7297	55.9219	49.7126	57.53	35.0812	39.2213	36.2201	39.2809
Cast	ENSMUSG00000021585	59.7584	94.9197	76.5503	122.785	115.623	167.333	87.9416	164.95	116.878	93.1517	178.16	81.3355	82.1716	106.016	245.063	102.356	84.7539	84.3059	90.3324	75.9052	62.9004	51.8049	60.0297	64.0255	47.2792	70.9932	56.8457	48.6971	63.5039	65.6132	76.8916	61.0181
Casz1	ENSMUSG00000028977	5.19638	9.49197	13.3963	16.3714	3.72978	15.2121	6.28155	14.3435	4.77055	26.2736	30.3251	0	0	12.3274	16.9009	0	7.39668	5.90543	7.02499	5.18842	5.28546	7.81786	6.16294	6.70013	9.62514	12.4831	13.2108	13.1941	9.53177	11.2377	13.0873	11.349
Cat	ENSMUSG00000027187	15.5892	11.865	32.5339	20.4642	27.9733	32.9596	53.3931	14.3435	42.9349	28.6621	34.1157	30.9849	31.1685	24.6548	45.069	38.3835	174.248	165.055	161.06	154.315	161.868	141.737	135.861	130.018	97.1642	125.945	108.464	124.56	160.974	172.243	154.446	150.964
Cbfa2t2	ENSMUSG00000038533	10.3928	9.49197	5.74128	12.2785	9.32444	20.2828	9.42232	28.687	4.77055	0	26.5344	27.1118	11.334	14.7929	14.0841	22.3904	25.9085	23.5197	25.3333	23.0652	19.888	21.903	33.2792	21.5785	17.6634	21.6412	23.4225	29.1073	22.1166	24.4779	31.3716	25.8982
Cbfa2t3	ENSMUSG00000006362	7.79458	14.2379	11.4826	4.09284	7.45956	5.07071	21.9854	17.9294	19.0822	7.16551	15.1625	3.87312	5.66701	2.46548	39.4354	3.19863	14.0916	31.465	19.2526	14.5924	18.4712	18.1179	27.3233	21.0162	17.4397	21.8269	27.3667	26.4624	13.8869	17.4717	21.2879	15.851
Cbfb	ENSMUSG00000031885	88.3385	161.363	95.6879	135.064	180.894	268.748	131.912	286.87	116.878	114.648	109.928	58.0968	201.179	115.877	261.964	99.1575	88.6689	72.1484	77.719	75.5989	58.1581	56.9283	53.2395	54.3188	61.0225	71.3058	58.7186	61.8457	86.2102	86.1707	76.9624	83.3484
Cbl	ENSMUSG00000034342	2.59819	0	11.4826	28.6499	7.45956	7.60607	15.7039	3.58587	14.3116	23.885	34.1157	27.1118	28.335	32.0512	33.8018	0	31.8836	23.4876	35.9551	30.6084	38.1302	36.8765	44.7099	36.3115	23.1902	23.3469	31.6881	35.6172	30.4499	29.6049	36.9892	39.1845
Cblb	ENSMUSG00000022637	75.3476	135.261	88.0329	118.692	72.7307	116.626	116.209	107.576	126.42	85.9862	113.719	123.94	96.3391	71.4988	118.306	19.1918	38.0365	31.9499	28.2851	31.7563	45.6246	43.235	44.5943	44.2315	38.879	53.5906	46.3502	52.4636	42.7767	45.5093	44.1254	46.4794
Cbll1	ENSMUSG00000020659	28.5801	59.3248	66.9815	73.6712	50.352	81.1314	50.2524	78.8892	38.1644	71.6551	53.0689	50.3505	14.1675	64.1024	30.985	44.7808	28.9437	26.9034	22.2421	19.1401	16.9081	20.1455	19.7078	23.0452	18.2507	22.0239	21.0595	24.2913	19.6786	21.0031	21.3594	21.7228
Cbr1	ENSMUSG00000051483	2.59819	0	0	0	0	0	0	0	0	4.77701	0	0	2.8335	2.46548	0	0	26.4568	25.9288	22.5868	26.0032	24.9341	28.3763	23.4312	25.6943	18.0356	18.1687	18.4138	24.548	24.4192	21.2262	21.6347	21.5097
Cbr4	ENSMUSG00000031641	0	2.37299	1.91376	0	0	12.6768	3.14077	0	7.15582	7.16551	7.58127	11.6194	2.8335	9.86191	16.9009	19.1918	7.37527	10.2398	11.8311	9.06991	9.91041	10.6552	11.6081	12.5113	5.0428	6.03171	7.44081	9.21654	7.71882	8.45853	9.37171	7.62204
Cbwd1	ENSMUSG00000024878	2.59819	4.74598	11.4826	8.18568	27.9733	7.60607	12.5631	32.2729	9.5411	16.7195	22.7438	19.3656	14.1675	9.86191	22.5345	0	11.1665	14.1184	14.934	11.6366	8.02796	9.14045	9.15615	11.177	9.53738	7.95583	7.04673	9.70993	10.0478	10.0844	9.54346	10.3589
Cbx1	ENSMUSG00000018666	38.9729	78.3087	74.6366	65.4855	108.164	96.3435	75.3785	78.8892	47.7055	81.2092	79.6033	77.4623	70.8376	73.9643	115.489	95.9589	50.3075	54.6726	45.4882	49.1238	44.2213	42.3716	41.9765	36.7045	51.6802	57.631	46.2684	59.0256	57.247	58.2907	59.0252	61.7357
Cbx3	ENSMUSG00000029836	15.5892	26.1029	26.7926	53.2069	46.6222	40.5657	50.2524	14.3435	33.3938	26.2736	11.3719	34.8581	31.1685	46.8441	36.6186	9.59589	35.42	36.0064	28.3499	33.8181	30.3894	31.5023	27.1675	41.381	24.0847	28.3151	24.6371	28.4858	34.5082	38.8081	33.2654	37.7285
Cbx4	ENSMUSG00000039989	2.59819	0	5.74128	0	1.86489	2.53536	0	0	0	0	7.58127	0	0	0	16.9009	0	21.3069	22.672	28.9607	22.6109	32.8876	34.6103	47.0989	35.7215	20.9741	22.3943	33.5679	25.9912	21.2148	19.7756	28.2229	23.3024
Cbx7	ENSMUSG00000053411	7.79458	30.8489	22.9651	61.3926	26.1084	43.101	47.1116	57.374	23.8527	4.77701	22.7438	11.6194	68.0041	46.8441	104.222	92.7602	180.69	174.938	173.747	162.322	60.6335	57.1372	76.0628	59.4655	88.5334	103.943	92.9196	108.082	134.135	136.279	131.842	151.113
Cby1	ENSMUSG00000022428	7.79458	7.11897	11.4826	0	3.72978	2.53536	18.8446	14.3435	7.15582	14.331	3.79064	7.74623	0	14.7929	22.5345	9.59589	12.1919	16.1228	14.5849	11.7887	16.4306	15.7206	11.5555	11.9503	18.7864	18.9233	13.2651	20.0672	15.2394	15.1528	15.679	14.1978
Cc2d1a	ENSMUSG00000036686	12.991	2.37299	40.1889	24.5571	13.0542	60.8485	28.267	39.4446	21.4675	26.2736	26.5344	58.0968	22.668	73.9643	50.7027	51.1781	30.9217	27.3759	30.7615	22.1272	21.2931	26.0611	23.5382	19.984	22.0191	28.7414	26.46	25.5315	26.6746	27.9469	28.7918	26.4833
Cc2d1b	ENSMUSG00000028582	41.5711	30.8489	47.844	28.6499	44.7573	50.7071	62.8155	32.2729	31.0086	40.6046	75.8127	34.8581	25.5015	41.9131	81.6876	51.1781	86.8805	83.4122	87.4626	77.7436	71.6158	69.843	81.1571	54.2046	47.8755	59.5674	59.9298	59.0383	65.9558	72.9126	84.3972	72.0819
Ccar1	ENSMUSG00000020074	109.124	80.6817	116.739	98.2282	143.596	129.303	91.0824	89.6469	71.5582	136.145	68.2314	154.925	85.0051	115.877	157.742	92.7602	86.3865	78.3547	85.608	79.4486	79.5881	94.1692	114.419	91.6007	66.9307	78.1809	74.1107	81.5247	81.0735	77.9014	94.1508	87.9027
Ccar2	ENSMUSG00000033712	7.79458	9.49197	22.9651	12.2785	26.1084	22.8182	25.1262	10.7576	7.15582	11.9425	22.7438	3.87312	25.5015	32.0512	42.2522	9.59589	90.6812	94.8688	81.5408	75.5243	70.4915	73.453	72.3064	61.2046	63.8623	85.3555	70.6915	81.5604	84.7097	94.7607	89.6157	85.2212
Ccdc107	ENSMUSG00000028461	38.9729	33.2219	15.3101	24.5571	24.2436	2.53536	31.4077	21.5152	14.3116	11.9425	7.58127	34.8581	22.668	34.5167	22.5345	47.9794	81.3095	82.477	78.0894	72.8681	66.326	73.6136	59.6825	65.0097	61.9259	73.3425	61.9448	68.7966	80.8457	80.8597	62.9626	74.7686
Ccdc114	ENSMUSG00000040189	15.5892	7.11897	11.4826	36.8356	13.0542	15.2121	12.5631	3.58587	4.77055	0	0	0	11.334	14.7929	5.63363	6.39726	8.05091	10.6966	14.8244	11.2397	2.6006	2.16605	1.73684	1.34456	9.19697	10.7566	14.4104	11.8182	8.45461	9.73815	8.17527	10.8653
Ccdc115	ENSMUSG00000042111	2.59819	0	7.65503	0	1.86489	10.1414	0	0	7.15582	7.16551	0	0	0	0	2.81681	15.9931	39.9642	38.9821	37.5404	41.0565	45.6015	41.4228	40.5898	37.1929	36.8434	44.522	39.6326	41.5797	41.1745	45.2463	37.582	39.3286
Ccdc117	ENSMUSG00000020482	44.1693	2.37299	5.74128	12.2785	3.72978	5.07071	0	3.58587	0	0	0	3.87312	11.334	0	0	3.19863	44.122	35.2548	41.9917	39.2978	36.7082	31.2413	38.8252	32.7196	36.4116	35.9697	38.8344	38.9708	43.8251	40.4781	50.7655	44.4701
Ccdc12	ENSMUSG00000019659	176.677	137.634	195.203	130.971	164.11	129.303	138.194	197.223	138.346	155.253	185.741	174.29	85.0051	130.67	112.673	198.315	134.164	166.844	138.805	153.293	173.211	188.532	160.046	144.696	160.417	174.933	189.48	179.554	181.537	187.842	175.872	185.297
Ccdc124	ENSMUSG00000007721	0	0	1.91376	0	0	0	0	3.58587	0	0	0	0	0	2.46548	0	0	57.8754	68.1321	60.0957	59.5929	56.0929	64.0993	53.6156	47.5539	59.3889	67.9013	72.5103	66.3345	71.552	71.7743	67.1385	72.1424
Ccdc125	ENSMUSG00000048924	2.59819	23.7299	0	8.18568	14.9191	10.1414	9.42232	21.5152	11.9264	14.331	15.1625	27.1118	17.001	7.39643	22.5345	12.7945	20.792	20.4488	26.6378	16.7869	29.545	25.2498	32.4534	23.9875	16.9564	22.9487	22.5303	19.1332	22.0765	24.0821	24.8184	23.7801
Ccdc130	ENSMUSG00000004994	23.3837	61.6978	47.844	28.6499	39.1627	35.495	15.7039	32.2729	28.6233	16.7195	30.3251	19.3656	36.8355	24.6548	73.2372	44.7808	34.4896	36.4121	36.6676	30.4727	29.6496	31.6678	37.5843	33.0932	24.7131	28.8932	25.0427	29.2801	33.7059	31.871	27.6707	31.3077
Ccdc134	ENSMUSG00000068114	80.544	66.4438	88.0329	65.4855	52.2169	83.6667	75.3785	93.2327	59.6319	93.1517	75.8127	69.7161	65.1706	56.706	56.3363	41.5822	41.7825	47.2693	41.1503	38.5176	47.1308	60.8537	56.8978	48.2347	60.9886	78.9987	70.8479	70.9407	48.3316	50.3763	53.5726	52.135
Ccdc137	ENSMUSG00000049957	23.3837	26.1029	17.2238	32.7427	33.568	25.3536	53.3931	21.5152	19.0822	33.4391	53.0689	46.4774	39.669	59.1715	50.7027	15.9931	53.2155	41.5916	53.8201	43.5725	47.822	50.1295	51.4976	50.9583	29.7969	38.7348	35.6315	33.7655	49.8845	45.4102	49.8688	44.5252
Ccdc15	ENSMUSG00000034303	28.5801	7.11897	11.4826	24.5571	26.1084	32.9596	18.8446	35.8587	14.3116	45.3816	37.9064	27.1118	17.001	12.3274	25.3513	22.3904	11.0671	12.2388	15.4449	9.15753	7.46464	8.38906	10.8985	9.2564	5.21978	6.82291	6.43007	6.32545	7.64656	7.4313	9.90374	8.42244
Ccdc163	ENSMUSG00000028689	12.991	16.6109	15.3101	36.8356	35.4329	35.495	59.6747	57.374	50.0908	85.9862	83.394	38.7312	48.1696	46.8441	70.4204	35.1849	28.6551	23.016	28.8093	31.5182	21.3615	26.703	28.8507	24.8045	7.93839	11.1923	12.881	9.82869	16.3436	18.3028	21.1876	15.1318
Ccdc166	ENSMUSG00000098176	0	2.37299	15.3101	0	11.1893	7.60607	12.5631	7.17175	21.4675	11.9425	11.3719	19.3656	2.8335	2.46548	5.63363	0	8.7734	9.74512	6.53437	7.58279	14.1813	14.9191	11.7342	15.0478	8.41323	9.50455	8.95236	7.25818	9.75869	10.0958	8.8097	9.57732
Ccdc167	ENSMUSG00000024018	31.1783	14.2379	70.8091	24.5571	16.784	12.6768	43.9708	46.6164	28.6233	54.9356	26.5344	50.3505	48.1696	32.0512	25.3513	57.5753	23.4361	19.2168	21.6777	19.4082	14.1843	16.298	18.5047	17.7577	20.3628	24.1842	25.6589	25.8329	24.8957	23.8617	24.3236	22.9255
Ccdc17	ENSMUSG00000034035	49.3657	66.4438	66.9815	77.764	29.8382	101.414	78.5193	86.061	100.182	109.871	98.5565	139.432	93.5056	59.1715	67.6035	47.9794	24.9102	23.6157	21.9056	22.4481	33.2873	33.3851	38.1677	36.0589	30.4091	29.9931	34.1897	43.3067	29.4648	24.643	32.5545	27.7099
Ccdc171	ENSMUSG00000052407	46.7675	30.8489	45.9302	24.5571	44.7573	22.8182	40.83	53.7881	71.5582	62.1011	94.7659	65.843	45.3361	39.4476	64.7867	70.3698	9.60319	7.55357	9.82678	9.99411	11.2921	11.1971	15.0757	10.6287	6.45732	7.65266	12.8314	10.4978	8.27223	8.44195	11.2937	10.0088
Ccdc174	ENSMUSG00000034083	51.9638	158.99	124.394	126.878	141.732	182.546	138.194	132.677	135.961	150.476	72.0221	127.813	153.009	101.085	115.489	207.911	30.5756	31.0047	36.7966	29.6701	26.243	28.5406	36.1535	27.8887	23.069	29.9207	29.5452	27.787	33.5397	31.2622	36.5738	30.7762
Ccdc186	ENSMUSG00000035173	111.722	75.9357	128.222	122.785	91.3796	116.626	194.728	129.091	112.108	136.145	174.369	135.559	110.507	177.514	219.712	169.527	15.2627	13.834	14.9774	13.1844	12.5039	14.2099	18.9215	11.8393	11.4929	12.341	18.7147	14.5234	13.264	14.3249	17.4679	15.5942
Ccdc191	ENSMUSG00000022701	38.9729	21.3569	44.0164	57.2998	108.164	73.5253	43.9708	46.6164	66.7877	90.7632	102.347	54.2236	85.0051	64.1024	42.2522	38.3835	9.36486	12.2104	11.1249	8.65677	10.3141	13.3148	13.0645	9.16123	6.15125	10.4459	7.00552	8.07347	5.43182	8.98599	5.32692	6.18294
Ccdc22	ENSMUSG00000031143	18.1873	2.37299	22.9651	16.3714	1.86489	20.2828	15.7039	17.9294	11.9264	9.55402	11.3719	23.2387	8.50051	12.3274	22.5345	15.9931	24.0945	28.5643	24.8767	23.2916	34.3748	26.0981	30.3563	23.4062	27.992	33.273	29.9221	30.4869	33.2997	33.3	34.6603	34.8859
Ccdc25	ENSMUSG00000022035	0	0	0	4.09284	0	0	0	0	4.77055	0	0	0	2.8335	0	0	0	30.4064	24.211	27.084	27.051	27.6787	24.0362	28.9039	26.5204	22.4572	26.4816	23.096	24.3223	30.1301	30.375	25.1099	28.7429
Ccdc28a	ENSMUSG00000059554	7.79458	21.3569	15.3101	85.9497	13.0542	25.3536	40.83	14.3435	40.5497	33.4391	45.4876	19.3656	34.002	9.86191	25.3513	15.9931	23.4822	24.0671	24.8416	21.5475	25.0045	30.8016	26.5713	26.3185	9.49015	10.9528	13.0608	16.7509	17.8769	16.1062	16.7185	17.8516
Ccdc28b	ENSMUSG00000028795	36.3747	16.6109	22.9651	32.7427	9.32444	12.6768	12.5631	10.7576	21.4675	31.0506	26.5344	34.8581	19.8345	12.3274	8.45044	15.9931	25.5241	27.176	22.0481	21.4294	24.4089	29.6102	35.1351	32.4034	37.3374	36.5569	31.6127	37.5228	25.7958	32.441	28.8356	31.7592
Ccdc32	ENSMUSG00000039983	38.9729	68.8168	53.5852	36.8356	42.8924	63.3839	43.9708	39.4446	62.0171	59.7126	49.2783	27.1118	51.0031	34.5167	67.6035	12.7945	20.2782	26.2003	21.2635	23.6787	23.4213	23.4076	16.8307	22.1775	24.3164	31.1792	27.8762	25.186	24.0296	27.7445	23.8753	25.6033
Ccdc43	ENSMUSG00000020925	23.3837	16.6109	24.8789	32.7427	3.72978	40.5657	12.5631	0	19.0822	7.16551	22.7438	3.87312	14.1675	9.86191	16.9009	12.7945	28.2907	28.1238	29.0122	27.3276	27.3629	23.9004	24.835	23.3514	24.1456	26.6084	28.3103	25.5324	27.7755	28.7521	32.682	27.8595
Ccdc47	ENSMUSG00000078622	28.5801	56.9518	32.5339	40.9284	46.6222	53.2425	56.5339	78.8892	64.4024	47.7701	83.394	69.7161	53.8366	36.9822	28.1681	22.3904	49.0739	45.0205	44.0381	42.4372	62.3941	62.5519	53.8464	63.3924	35.0091	44.3548	32.9122	42.2847	46.9045	51.8574	39.4805	45.5874
Ccdc50	ENSMUSG00000038127	38.9729	40.3409	66.9815	65.4855	102.569	58.3132	78.5193	132.677	52.476	54.9356	79.6033	54.2236	68.0041	91.2227	118.306	35.1849	117.395	91.5633	96.4524	88.3083	57.2264	64.7875	62.2701	55.9318	53.2037	58.7707	58.0018	53.2779	91.5423	88.4452	104.398	102.66
Ccdc51	ENSMUSG00000025645	2.59819	0	0	0	0	2.53536	0	0	0	0	0	0	0	0	0	0	20.9244	22.4026	19.6113	18.1996	19.5195	16.9655	18.1414	17.4635	15.0734	17.6616	14.5335	18.5891	20.6343	14.6206	17.5624	19.9226
Ccdc58	ENSMUSG00000075229	41.5711	26.1029	34.4477	49.1141	74.5956	88.7374	59.6747	39.4446	78.7141	66.8781	60.6502	85.2086	51.0031	56.706	39.4354	54.3767	21.1425	14.5996	19.6577	20.7324	21.4269	19.0978	15.9574	19.8219	13.1936	13.5437	14.6583	16.1769	19.8637	19.4363	18.0509	22.3592
Ccdc59	ENSMUSG00000019897	132.508	163.736	137.791	81.8568	83.92	121.697	109.927	111.162	95.411	117.037	98.5565	100.701	155.843	150.394	107.039	150.336	42.0074	43.6969	47.7923	44.3523	33.7576	34.0721	47.6016	33.7314	33.8321	39.5453	46.1716	36.041	40.3597	41.2493	48.3886	43.1858
Ccdc6	ENSMUSG00000048701	2.59819	0	1.91376	4.09284	1.86489	2.53536	9.42232	3.58587	11.9264	11.9425	3.79064	15.4925	2.8335	7.39643	11.2673	9.59589	15.3293	13.8862	17.1199	15.7477	16.8985	19.5813	20.3472	18.4919	11.5009	11.8596	13.9524	12.126	14.335	13.8505	19.5367	16.1422
Ccdc61	ENSMUSG00000074358	0	9.49197	11.4826	8.18568	1.86489	2.53536	6.28155	3.58587	0	0	0	3.87312	0	4.93095	0	3.19863	30.9168	29.8413	28.9153	22.6681	19.4854	20.3399	20.3359	19.1345	25.9365	29.3983	26.1122	29.0043	27.85	28.1079	27.3514	29.1345
Ccdc62	ENSMUSG00000061882	2.59819	2.37299	13.3963	24.5571	27.9733	10.1414	6.28155	25.1011	54.8613	40.6046	37.9064	34.8581	31.1685	34.5167	30.985	28.7877	7.77978	5.4399	9.61116	6.45418	9.10662	9.2384	12.8785	13.8072	2.36715	5.43009	4.68202	3.54541	3.37261	5.85128	4.46375	6.75442
Ccdc66	ENSMUSG00000046753	2.59819	16.6109	9.56879	4.09284	7.45956	0	6.28155	32.2729	19.0822	14.331	15.1625	7.74623	53.8366	0	16.9009	9.59589	9.80522	10.4282	11.4583	8.72438	10.304	11.4641	12.202	11.3256	6.48882	5.86773	5.92178	6.37241	8.39175	8.15334	8.13916	9.58249
Ccdc69	ENSMUSG00000049588	7.79458	2.37299	30.6201	45.0213	14.9191	15.2121	18.8446	32.2729	7.15582	23.885	18.9532	11.6194	11.334	19.7238	33.8018	25.589	65.2019	55.9387	62.4644	57.8177	65.417	63.0474	70.385	59.0518	43.8761	52.3273	49.4611	49.0925	66.5739	60.446	64.2561	65.4847
Ccdc71	ENSMUSG00000049305	15.5892	37.9679	17.2238	28.6499	29.8382	30.4243	34.5485	35.8587	26.238	35.8276	37.9064	38.7312	79.3381	24.6548	56.3363	60.7739	39.4778	39.5307	36.2102	36.4249	31.2898	35.9125	28.6375	23.8608	22.9283	35.5943	26.7693	32.1445	33.9103	32.0306	32.945	30.5781
Ccdc77	ENSMUSG00000030177	15.5892	16.6109	13.3963	32.7427	41.0276	48.1718	28.267	21.5152	26.238	33.4391	26.5344	38.7312	17.001	19.7238	25.3513	9.59589	14.702	13.267	16.0695	13.8663	14.9872	19.522	17.734	15.2553	9.60669	9.9397	12.8265	12.6469	17.6703	14.3515	12.8471	17.5185
Ccdc82	ENSMUSG00000079084	10.3928	14.2379	34.4477	16.3714	44.7573	17.7475	31.4077	46.6164	71.5582	47.7701	45.4876	77.4623	76.5046	32.0512	73.2372	44.7808	30.3434	25.4169	31.4324	29.7112	28.764	29.624	30.4693	35.3157	11.3505	12.6816	13.8161	15.0017	22.2184	20.939	20.9609	21.6307
Ccdc84	ENSMUSG00000043923	46.7675	80.6817	93.7742	81.8568	72.7307	101.414	94.2232	147.021	33.3938	76.4321	106.138	65.843	70.8376	49.3095	76.054	99.1575	58.4363	54.2472	59.3706	46.2571	36.0317	48.9045	52.9069	42.6857	46.9784	56.9352	50.1096	49.844	48.0357	56.4905	55.8097	51.7635
Ccdc86	ENSMUSG00000024732	2.59819	2.37299	21.0513	16.3714	1.86489	2.53536	15.7039	14.3435	21.4675	9.55402	18.9532	19.3656	8.50051	27.1202	16.9009	0	28.6848	29.4293	48.2087	27.6327	25.0911	26.4385	57.614	29.3099	21.8494	27.5014	34.7308	27.7937	29.81	33.6377	45.5458	38.4338
Ccdc88b	ENSMUSG00000047810	15.5892	28.4759	44.0164	12.2785	7.45956	5.07071	18.8446	17.9294	7.15582	0	3.79064	19.3656	0	2.46548	0	3.19863	9.0597	10.3303	8.052	10.2957	12.1214	15.1098	16.1409	12.326	31.7538	41.9351	51.8485	40.6911	21.4217	23.8409	31.371	26.8527
Ccdc88c	ENSMUSG00000021182	116.919	140.007	124.394	155.528	208.868	240.859	288.951	243.839	140.731	124.202	181.951	143.305	229.514	305.719	388.72	191.918	67.9615	77.6608	90.9029	69.6566	40.2913	45.657	55.7691	43.7187	38.0982	43.9306	59.769	50.1528	67.1748	67.2737	85.7928	80.5165
Ccdc9	ENSMUSG00000041375	25.9819	30.8489	38.2752	8.18568	37.2978	43.101	65.9562	35.8587	28.6233	47.7701	26.5344	27.1118	53.8366	69.0334	50.7027	22.3904	74.6303	76.1249	82.975	78.2474	56.1402	49.9733	61.12	52.6497	44.5897	58.1927	54.6504	58.1977	79.1502	78.7137	81.1805	74.6666
Ccdc90b	ENSMUSG00000030613	18.1873	4.74598	9.56879	24.5571	0	27.8889	15.7039	14.3435	28.6233	7.16551	3.79064	19.3656	14.1675	27.1202	42.2522	3.19863	14.9675	14.7984	14.7259	14.2216	19.9972	15.4844	17.447	18.3475	8.33488	8.9842	9.76108	9.22907	13.8999	11.9267	11.5132	11.4438
Ccdc91	ENSMUSG00000030301	0	7.11897	0	8.18568	1.86489	2.53536	3.14077	10.7576	14.3116	2.3885	15.1625	34.8581	8.50051	12.3274	22.5345	15.9931	9.0167	12.442	10.5176	9.82768	19.2861	19.7088	17.7039	16.6562	5.79283	7.06249	6.21639	8.06255	10.9559	9.24609	12.8902	9.99542
Ccdc93	ENSMUSG00000026339	41.5711	42.7138	15.3101	4.09284	33.568	20.2828	31.4077	103.99	57.2466	42.9931	64.4408	65.843	31.1685	19.7238	56.3363	3.19863	20.7119	21.8538	17.8067	20.1907	20.2911	19.6632	20.5854	20.8565	13.3162	18.9485	13.4903	17.3348	18.6263	17.4235	16.9038	17.3618
Ccdc94	ENSMUSG00000003208	28.5801	23.7299	63.154	73.6712	57.8116	32.9596	62.8155	46.6164	38.1644	50.1586	56.8595	65.843	19.8345	54.2405	87.3212	89.5616	29.6075	33.7292	36.411	25.1538	26.168	26.4696	26.9846	23.4858	22.0735	31.2027	23.1775	24.9173	26.9729	30.3519	30.6167	32.435
Ccdc97	ENSMUSG00000002608	28.5801	49.8328	51.6715	73.6712	70.8658	35.495	59.6747	78.8892	38.1644	26.2736	60.6502	54.2236	34.002	41.9131	47.8858	67.1712	53.073	51.0353	57.9256	47.7755	51.1944	62.9087	67.0746	53.3665	39.1537	52.488	57.3857	51.6157	43.985	51.6169	58.5987	51.2013
Ccl25	ENSMUSG00000023235	12.991	21.3569	13.3963	53.2069	29.8382	30.4243	31.4077	17.9294	19.0822	21.4965	18.9532	23.2387	11.334	4.93095	19.7177	15.9931	7.72663	9.07958	9.56765	8.5894	10.3182	14.0871	17.1333	18.0221	10.0023	10.3322	11.0779	8.53296	10.829	8.6415	11.5455	13.405
Ccl3	ENSMUSG00000000982	0	0	0	0	1.86489	0	3.14077	0	4.77055	0	0	0	0	4.93095	0	0	7.89173	7.4889	13.9179	12.9598	20.1234	15.6577	49.8282	23.5655	1.60063	1.06798	2.84369	1.48401	9.43751	6.89034	9.78244	9.78563
Ccl4	ENSMUSG00000018930	0	0	0	0	0	0	0	0	0	0	7.58127	0	5.66701	0	0	12.7945	12.9071	8.91592	12.0453	9.14666	11.7655	11.6682	23.9549	15.2511	2.07853	1.84793	3.48247	1.76054	13.2286	12.3341	9.68315	14.5678
Ccm2	ENSMUSG00000000378	727.494	688.168	1021.95	757.176	751.55	707.364	976.78	778.135	233.757	384.549	598.92	414.423	569.534	695.265	814.059	886.02	379.429	421.988	392.648	357.932	182.789	183.893	177.588	163.097	414.967	510.673	410.27	460.45	423.136	449.709	348.897	411.156
Ccnb2	ENSMUSG00000032218	2.59819	2.37299	9.56879	4.09284	0	0	6.28155	0	4.77055	4.77701	11.3719	0	0	0	0	3.19863	1.4786	0.75338	1.75123	1.42259	3.00008	5.05875	3.85832	4.8826	11.771	13.2689	16.2613	16.2278	3.91943	3.78509	4.9638	4.9268
Ccnc	ENSMUSG00000028252	20.7855	68.8168	21.0513	28.6499	42.8924	27.8889	59.6747	46.6164	38.1644	52.5471	3.79064	42.6043	48.1696	12.3274	36.6186	63.9726	34.9448	30.4635	31.922	32.8406	24.7565	25.5306	22.9861	33.768	23.1479	29.9815	24.6826	19.2544	32.7135	29.7169	22.34	26.1579
Ccnd2	ENSMUSG00000000184	72.7494	26.1029	91.8604	102.321	72.7307	106.485	131.912	118.334	47.7055	38.2161	87.1846	27.1118	25.5015	4.93095	25.3513	41.5822	18.6737	11.2513	21.6994	20.9575	26.2463	22.0857	35.4527	25.9447	39.3605	43.1546	59.1829	60.8907	50.4452	50.381	74.6191	56.7925
Ccnd3	ENSMUSG00000034165	98.7313	118.65	97.6017	118.692	98.8391	86.2021	97.3639	143.435	33.3938	23.885	68.2314	89.0817	25.5015	71.4988	84.5044	121.548	96.6859	110.312	108.246	98.8128	74.407	75.4428	74.123	77.9816	171.863	204.004	168.59	187.154	140.892	136.572	134.343	128.951
Ccndbp1	ENSMUSG00000023572	57.1602	87.8007	51.6715	28.6499	59.6764	86.2021	53.3931	43.0305	76.3288	52.5471	68.2314	38.7312	62.3371	66.5679	87.3212	163.13	103.029	105.166	106.672	98.7702	91.7245	100.863	96.6121	89.8381	88.1368	115.046	94.0136	93.7649	117.127	109.605	103.525	100.894
Ccne1	ENSMUSG00000002068	5.19638	9.49197	3.82752	0	11.1893	0	9.42232	14.3435	7.15582	2.3885	3.79064	0	14.1675	0	5.63363	0	7.58947	8.04416	10.3061	6.45705	8.35625	7.98058	8.96484	8.73324	12.1927	15.3308	12.9674	16.6158	12.5148	11.7627	10.8968	14.3661
Ccng1	ENSMUSG00000020326	0	14.2379	7.65503	20.4642	31.7031	17.7475	6.28155	28.687	11.9264	0	7.58127	15.4925	8.50051	29.5857	5.63363	0	62.177	51.8532	51.7558	50.9111	77.8569	74.1646	62.5434	70.9654	42.1413	59.5649	43.2345	45.8005	60.9117	61.7669	45.9922	52.0624
Ccng2	ENSMUSG00000029385	38.9729	56.9518	32.5339	57.2998	72.7307	40.5657	12.5631	100.404	31.0086	47.7701	34.1157	27.1118	87.8386	29.5857	33.8018	28.7877	94.7625	83.9284	87.0378	76.4325	95.5588	82.5682	93.0439	79.805	125.982	136.05	111.286	129.296	117.19	118.265	98.9751	100.878
Ccnh	ENSMUSG00000021548	129.91	272.894	166.497	208.735	203.273	197.758	175.883	236.668	202.748	205.411	128.882	193.656	175.677	135.601	180.276	191.918	52.7234	38.6941	43.2561	47.4075	47.697	44.1665	43.0075	48.4717	47.6717	49.1594	49.2362	45.9963	48.1461	46.9559	48.0593	48.6011
Ccni	ENSMUSG00000063015	18.1873	16.6109	24.8789	12.2785	33.568	5.07071	6.28155	39.4446	9.5411	9.55402	22.7438	3.87312	8.50051	14.7929	28.1681	12.7945	108.193	109.886	113.546	109.734	150.714	138.057	129.542	142.388	113.286	146.424	127.04	126.725	127.497	142.513	129.186	127.91
Ccnj	ENSMUSG00000025010	0	7.11897	15.3101	8.18568	9.32444	5.07071	3.14077	3.58587	0	0	0	15.4925	5.66701	14.7929	0	0	6.69483	9.76182	8.88864	9.02727	5.09503	5.95289	5.57426	6.34665	8.43497	7.93113	11.1254	8.87331	10.2596	9.61423	12.7669	12.3513
Ccnl1	ENSMUSG00000027829	23.3837	18.9839	63.154	69.5783	46.6222	45.6364	59.6747	50.2022	59.6319	47.7701	128.882	34.8581	48.1696	64.1024	42.2522	54.3767	296.189	245.642	409.942	234.98	254.823	287.398	543.542	303.603	214.415	250.04	376.905	275.615	284.864	284.14	472.631	291.731
Ccnl2	ENSMUSG00000029068	49.3657	47.4598	28.7064	69.5783	46.6222	40.5657	62.8155	93.2327	47.7055	50.1586	49.2783	108.447	73.6711	138.067	61.9699	92.7602	324.039	294.275	328.903	261.303	266.629	311.133	360.603	254.59	252.127	290.729	348.699	261.711	294.809	366.033	331.855	304.63
Ccnt1	ENSMUSG00000011960	38.9729	18.9839	47.844	32.7427	55.9467	76.0607	81.6601	35.8587	47.7055	35.8276	109.928	42.6043	19.8345	81.3607	81.6876	12.7945	84.1438	82.9455	106.773	75.2894	72.5815	75.0049	104.555	82.487	54.9971	62.5883	85.1679	77.8513	78.5877	78.762	94.4663	90.2594
Ccnt2	ENSMUSG00000026349	109.124	128.142	97.6017	102.321	106.299	114.091	103.645	200.809	124.034	126.591	166.788	104.574	99.1726	125.739	228.162	89.5616	126.31	93.6026	125.064	94.7536	108.953	130.652	127.64	126.221	88.4346	106.643	102.637	108.131	123.538	112.58	119.876	129.967
Ccny	ENSMUSG00000024286	0	7.11897	1.91376	4.09284	5.59467	5.07071	15.7039	7.17175	4.77055	11.9425	3.79064	27.1118	8.50051	7.39643	16.9009	3.19863	27.7874	23.2945	30.457	18.3474	35.7229	23.4549	30.7607	19.76	21.7203	20.2918	25.5062	21.0504	27.9702	20.2808	27.8682	24.2647
Ccpg1	ENSMUSG00000034563	129.91	123.396	95.6879	118.692	59.6764	81.1314	78.5193	78.8892	71.5582	54.9356	117.51	50.3505	51.0031	83.8262	109.856	60.7739	46.0231	47.6609	52.3672	46.7247	43.4364	38.6176	44.4359	40.1919	50.6026	49.801	49.8789	48.9635	41.3895	41.7151	37.9764	40.613
Ccr1	ENSMUSG00000025804	5.19638	2.37299	0	0	0	10.1414	0	0	9.5411	7.16551	18.9532	11.6194	0	0	0	0	1.74696	0.856614	0.894538	1.03527	26.3462	25.6349	23.2913	24.4862	7.28664	9.02573	5.06759	6.39781	4.04851	3.49181	3.36354	4.95282
Ccr6	ENSMUSG00000040899	49.3657	23.7299	28.7064	20.4642	121.218	111.556	122.49	161.364	186.051	186.303	204.694	224.641	209.679	184.911	267.597	102.356	251.96	257.348	238.824	288.046	159.878	138.312	141.065	147.936	17.5171	23.467	21.8306	22.0798	107.769	102.82	108.335	126.207
Ccr7	ENSMUSG00000037944	10.3928	9.49197	17.2238	4.09284	11.1893	2.53536	40.83	17.9294	4.77055	2.3885	3.79064	0	2.8335	9.86191	11.2673	12.7945	350.11	361.341	622.092	288.672	108.351	103.703	203.491	85.0755	252.279	309.495	501.992	313.82	360.188	348.069	761.514	350.723
Ccs	ENSMUSG00000034108	0	11.865	0	8.18568	9.32444	7.60607	9.42232	3.58587	7.15582	9.55402	30.3251	19.3656	17.001	0	2.81681	0	17.2694	18.1887	18.3655	17.4025	26.4419	27.1728	24.7931	26.5166	22.6133	24.8257	21.4452	22.7156	20.2554	24.7448	23.5114	25.3757
Ccsap	ENSMUSG00000031971	0	0	3.82752	0	0	0	0	0	0	7.16551	3.79064	0	0	7.39643	11.2673	25.589	11.9247	9.79108	12.0256	10.4915	10.4186	10.599	11.0103	9.2	5.14751	7.40885	7.49344	7.21172	8.82783	11.9243	8.68549	9.60263
Ccser2	ENSMUSG00000058690	0	0	15.3101	0	1.86489	10.1414	9.42232	7.17175	7.15582	7.16551	3.79064	0	17.001	14.7929	0	9.59589	20.7893	16.9617	24.0793	18.7931	19.6334	18.1857	22.3777	20.2513	15.183	15.9888	17.8939	17.5445	18.2826	18.3285	21.2495	21.3112
Cct2	ENSMUSG00000034024	153.293	185.093	147.359	110.507	149.191	152.121	147.616	215.152	121.649	164.807	227.438	147.178	141.675	167.652	185.91	111.952	139.575	127.671	153.408	149.49	143.612	141.507	157.168	140.533	112.778	127.438	135.792	117.513	149.37	145.453	177.245	156.788
Cct3	ENSMUSG00000001416	62.3566	111.531	84.2054	65.4855	98.8391	114.091	100.505	114.748	97.7962	109.871	64.4408	77.4623	124.674	110.946	107.039	70.3698	192.564	200.95	194.818	194.783	207.261	213.521	216.146	202.719	124.82	142.879	131.022	147.297	185.66	215.743	219.265	192.441
Cct4	ENSMUSG00000007739	28.5801	33.2219	42.1027	32.7427	22.3787	32.9596	43.9708	50.2022	31.0086	52.5471	45.4876	38.7312	62.3371	39.4476	61.9699	41.5822	148.582	129.452	157.805	139.375	162.521	152.193	177.78	167.358	98.1071	104.299	124.053	99.9807	138.881	137.971	146.995	144.239
Cct5	ENSMUSG00000022234	54.562	47.4598	66.9815	45.0213	63.4062	73.5253	97.3639	71.7175	45.3202	64.4896	90.9753	54.2236	76.5046	22.1893	98.5885	54.3767	268.063	258.2	267.167	246.267	315.549	287.421	283.958	264.42	239.388	263.804	243.914	254.619	303.343	301.044	307.583	298.595
Cct7	ENSMUSG00000030007	59.7584	99.6656	74.6366	94.1354	124.948	101.414	128.772	89.6469	114.493	102.706	189.532	104.574	147.342	88.7572	109.856	79.9657	211.9	182.603	189.928	170.51	201.093	190.141	195.542	179.77	132.07	143.681	134.284	139.449	186.638	184.557	183.258	177.32
Cct8	ENSMUSG00000025613	83.1421	66.4438	63.154	94.1354	117.488	109.02	116.209	39.4446	104.952	50.1586	75.8127	158.798	104.84	110.946	180.276	137.541	255.482	251.215	260.711	241.166	270.853	254.408	240.726	257.209	191.715	216.224	200.437	211.958	262.777	278.464	282.601	251.118
Ccz1	ENSMUSG00000029617	10.3928	23.7299	9.56879	4.09284	24.2436	5.07071	18.8446	14.3435	7.15582	9.55402	22.7438	34.8581	17.001	22.1893	16.9009	9.59589	88.5748	78.7469	101.373	91.9253	87.671	86.6317	102.518	93.3133	62.5582	81.7151	84.4174	88.6097	85.2172	89.3664	100.351	92.5713
Cd164	ENSMUSG00000019818	23.3837	33.2219	61.2403	45.0213	74.5956	70.99	43.9708	32.2729	59.6319	52.5471	83.394	65.843	56.6701	44.3786	81.6876	63.9726	168.99	144.936	164.707	158.644	238.418	236.097	205.225	228.025	151.662	182.986	162.984	152.832	175.937	180.074	167.617	166.043
Cd180	ENSMUSG00000021624	252.025	348.83	288.978	335.613	339.41	354.95	367.47	390.86	591.548	699.832	644.408	538.363	408.024	374.753	456.324	300.671	136.127	147.735	178.869	159.169	283.957	297.841	356.843	274.905	119.877	161.362	215.951	164.557	165.247	177.747	226.444	182.799
Cd19	ENSMUSG00000030724	3221.76	5505.34	3584.47	4092.84	3957.29	4307.57	3611.89	4277.95	4641.74	4793.73	4086.31	4206.2	4729.12	4381.15	4718.16	3560.07	2065.6	1967.08	2027.94	1832.23	2242.45	2431.36	2538.67	2285.19	1824.84	2259.02	1974.66	2098.34	2055.09	2242.13	2177.69	2127.02
Cd1d1	ENSMUSG00000028076	109.124	154.244	174.152	167.807	139.867	162.263	166.461	186.465	734.664	902.855	993.147	770.75	121.841	125.739	84.5044	47.9794	85.5881	69.4551	79.0107	70.9523	482.887	584.013	637.768	568.115	102.784	133.318	133.818	116.291	103.799	115.66	107.424	112.614
Cd2	ENSMUSG00000027863	23.3837	40.3409	42.1027	61.3926	57.8116	78.596	62.8155	46.6164	23.8527	26.2736	30.3251	19.3656	28.335	29.5857	98.5885	38.3835	422.698	415.608	411.391	387.219	227.759	216.726	219.918	216.605	441.768	489.405	394.805	432.736	466.196	460.775	404.177	423.254
Cd200	ENSMUSG00000022661	57.1602	182.72	51.6715	130.971	169.705	103.95	97.3639	100.404	33.3938	11.9425	26.5344	0	187.011	142.998	126.757	140.74	152.249	157.039	119.094	149.538	26.5415	23.9155	36.3539	24.6816	72.7092	92.6872	68.5554	79.6168	130.155	154.541	123.905	130.863
Cd22	ENSMUSG00000030577	743.083	1048.86	784.641	818.568	1316.61	1409.66	1146.38	1635.16	1195.02	1342.34	1667.88	1378.83	1445.09	1358.48	1799.94	1708.07	1373.65	1273.87	1307.79	1147.65	1149.25	1237.53	1299.58	1078.58	659.916	915.909	810.212	854.463	1154.99	1207.38	1198.01	1126.54
Cd24a	ENSMUSG00000047139	384.532	586.129	428.682	671.226	251.76	324.526	367.47	516.366	231.372	150.476	261.554	282.738	289.017	229.289	284.498	188.719	391.793	379.536	383.176	450.325	458.761	423.25	490.365	454.945	852.795	1012.44	974.83	885.404	544.012	545.647	599.706	594.072
Cd274	ENSMUSG00000016496	10.3928	40.3409	59.3265	28.6499	48.4871	22.8182	53.3931	25.1011	71.5582	81.2092	147.835	73.5892	45.3361	49.3095	78.8708	44.7808	37.8939	33.8409	39.7146	33.2716	76.249	86.4779	119.333	88.5095	20.8856	26.3324	42.0768	24.5966	31.9787	32.4359	47.0218	33.9741
Cd2ap	ENSMUSG00000061665	12.991	4.74598	15.3101	36.8356	9.32444	22.8182	25.1262	43.0305	23.8527	31.0506	68.2314	34.8581	39.669	7.39643	36.6186	6.39726	27.0757	22.9607	28.151	27.7876	29.2117	27.3385	27.5421	30.4006	16.0622	18.4471	18.9597	18.5161	22.8756	22.9417	23.2639	23.4966
Cd2bp2	ENSMUSG00000042502	15.5892	11.865	24.8789	20.4642	16.784	22.8182	37.6893	57.374	42.9349	40.6046	56.8595	73.5892	11.334	66.5679	42.2522	57.5753	43.8064	47.0242	42.6149	50.124	42.9436	52.3374	49.1685	58.6665	44.8786	48.4653	48.2647	55.0363	55.7233	58.2519	62.3241	53.4234
Cd300lf	ENSMUSG00000047798	5.19638	4.74598	9.56879	0	0	0	18.8446	3.58587	224.216	167.195	166.788	162.671	17.001	9.86191	25.3513	0	4.26783	2.25887	4.02861	3.65735	68.0971	57.3317	76.6469	62.468	2.58648	2.78886	4.78085	3.15302	4.53019	1.88728	5.29579	1.74253
Cd36	ENSMUSG00000002944	36.3747	42.7138	65.0678	61.3926	27.9733	32.9596	43.9708	60.9599	159.813	198.246	128.882	189.783	25.5015	7.39643	16.9009	3.19863	23.043	15.7928	28.7086	29.9737	251.438	251.54	216.228	251.982	69.738	89.1935	92.1369	83.7106	51.0694	50.3892	68.4726	64.3703
Cd37	ENSMUSG00000030798	2192.87	2361.13	2329.04	2070.98	2480.3	2086.6	2402.69	2743.19	2413.9	2199.81	3043.88	2637.59	1918.28	2127.71	1943.6	2175.07	2073.65	2146.56	1988.43	2049.37	2285.89	2224.38	2033.15	2168.99	2135.3	2350.66	2093.1	2289.16	2099.12	2127.23	2186.29	2075.37
Cd38	ENSMUSG00000029084	75.3476	151.871	95.6879	175.992	259.22	147.051	150.757	182.88	288.618	291.398	212.276	247.879	184.178	167.652	202.811	124.747	342.33	262.446	253.356	266.576	528.74	501.863	389.738	478.634	240.196	281.618	203.149	232.416	359.95	330.943	273.338	287.342
Cd40	ENSMUSG00000017652	514.442	828.174	491.836	667.133	621.008	669.334	445.99	717.175	636.868	699.832	523.108	697.161	765.046	732.247	768.99	694.102	297.73	321.008	216.684	255.597	245.781	292.567	250.406	294.206	218.764	255.961	245.501	277.637	153.043	279.033	276.296	265.454
Cd44	ENSMUSG00000005087	2.59819	37.9679	11.4826	28.6499	13.0542	40.5657	6.28155	7.17175	11.9264	9.55402	30.3251	11.6194	11.334	2.46548	25.3513	15.9931	36.9864	30.7088	38.1272	36.759	53.8942	51.7592	54.6921	59.1065	45.938	50.6651	50.0576	52.4826	51.6085	51.7596	50.614	53.6536
Cd47	ENSMUSG00000055447	109.124	83.0547	128.222	126.878	69.0009	83.6667	62.8155	168.536	38.1644	62.1011	60.6502	100.701	79.3381	167.652	109.856	182.322	294.892	338.469	302.259	328.18	266.384	246.89	300.2	225.425	281.964	425.57	391.03	420.068	295.686	279.023	364.994	331.615
Cd48	ENSMUSG00000015355	23.3837	14.2379	9.56879	12.2785	39.1627	12.6768	28.267	17.9294	26.238	11.9425	15.1625	0	34.002	7.39643	16.9009	9.59589	419.991	314.923	379.326	384.573	427.601	395.926	356.315	449.337	315.788	354.093	259.848	307.563	395.838	374.753	317.897	336.093
Cd52	ENSMUSG00000000682	31.1783	21.3569	32.5339	28.6499	35.4329	25.3536	37.6893	14.3435	31.0086	11.9425	18.9532	7.74623	36.8355	61.6369	25.3513	63.9726	3620.49	4494.24	3275.87	4500.75	3820.62	4115.98	3014.58	4041.07	3343.67	3821.74	2792.48	2949.52	4361.62	4582.73	3915.08	4055.7
Cd53	ENSMUSG00000040747	267.614	476.971	302.374	392.913	410.276	415.798	420.864	415.961	300.545	334.391	401.807	244.006	427.859	281.064	445.057	281.479	1171.09	1028.69	1025.81	1141.78	1143.07	1101.99	891.398	1052.95	1042.31	1292.29	972.188	1030.48	1248.07	1339.61	1127.36	1179.23
Cd55	ENSMUSG00000026399	213.052	370.187	264.099	315.149	535.223	583.132	489.961	602.427	131.19	114.648	113.719	116.194	813.215	865.382	873.212	559.76	725.166	697.426	705.624	597.772	139.038	139.373	146.863	131.118	284.2	352.383	286.496	311.911	529.116	530.903	447.474	470.039
Cd55b	ENSMUSG00000026401	0	0	0	0	0	0	0	3.58587	0	0	0	0	0	2.46548	11.2673	0	70.6504	73.5275	68.9459	57.0973	14.9546	13.7793	13.6936	11.911	30.1456	34.0099	25.4668	30.5475	53.3822	52.8616	42.2711	45.8576
Cd69	ENSMUSG00000030156	5.19638	11.865	24.8789	16.3714	14.9191	22.8182	40.83	25.1011	19.0822	11.9425	72.0221	7.74623	11.334	0	157.742	44.7808	202.243	218.131	627.547	225.414	106.964	126.974	525.117	167.788	95.3105	102.34	298.347	143.058	170.657	169.894	449.854	200.059
Cd72	ENSMUSG00000028459	587.191	1120.05	775.072	875.868	719.847	841.738	584.184	720.761	548.613	714.163	610.292	561.602	719.71	761.832	1070.39	722.89	745.675	770.604	784.063	686.181	640.707	672.756	772.912	597.555	840.951	946.539	885.119	949.037	743.179	822.234	779.645	792.53
Cd74	ENSMUSG00000024610	2878.8	2456.05	3184.49	2283.81	3726.05	3567.25	4761.41	3872.74	2561.78	2675.13	6277.29	3710.45	3408.7	3836.28	4354.79	5338.51	38411.3	40546.1	32939.3	33623.7	32753.9	29842.9	24477.7	26456.8	22821.5	29409.8	20660.4	25052.9	31841.7	33666.3	27528.1	29967.7
Cd79a	ENSMUSG00000003379	2535.84	2785.89	1804.67	2586.68	2323.65	2340.13	1510.71	2004.5	1531.35	1497.59	1425.28	1309.11	2385.81	1861.44	1371.79	2175.07	3132.36	3433.45	2742.3	3192.95	2857.26	2767.79	2127.55	2811.92	3844.78	4466.16	3275.09	3664.47	3413.57	3595.02	2956.16	3253.31
Cd79b	ENSMUSG00000040592	730.092	830.547	736.797	712.155	699.333	684.546	474.257	627.528	648.795	647.285	344.948	608.079	748.045	936.881	425.339	562.959	3266.45	3514.95	3031.09	3176.07	3860.73	3604.46	3337.19	3317.67	4462.96	5176.26	4359.11	4498.99	3868.17	3942.73	3633.73	3736.23
Cd81	ENSMUSG00000037706	158.49	161.363	158.842	126.878	175.3	169.869	185.306	100.404	393.57	374.995	413.179	325.342	263.516	207.1	194.36	188.719	353.944	402.995	353.167	377.485	813.465	774.867	669.021	710.372	321.984	360.794	275.865	320.133	363.777	386.892	336.866	358.404
Cd82	ENSMUSG00000027215	25.9819	11.865	34.4477	16.3714	39.1627	32.9596	18.8446	46.6164	93.0257	76.4321	60.6502	100.701	59.5036	49.3095	78.8708	25.589	235.781	223.974	214.798	223.156	336.83	315.151	276.875	277.458	109.549	127.746	108.591	117.743	162.095	174.545	145.888	178.658
Cd83	ENSMUSG00000015396	111.722	215.942	179.893	200.549	479.276	542.566	445.99	333.486	209.904	183.915	231.229	123.94	521.365	409.269	839.411	511.781	447.846	429.308	520.369	344.968	193.935	180.908	242.943	156.286	154.809	171.393	141.675	164.06	405.578	387.519	434.24	353.838
Cd84	ENSMUSG00000038147	59.7584	125.769	53.5852	77.764	93.2444	101.414	59.6747	89.6469	83.4846	128.979	109.928	108.447	104.84	98.6191	185.91	131.144	87.9455	89.4757	125.726	86.412	76.8432	89.1297	105.14	121.232	44.9195	53.3787	51.6805	64.3337	74.0601	84.0666	71.9321	77.4518
Cd86	ENSMUSG00000022901	93.5349	64.0708	47.844	36.8356	50.352	53.2425	21.9854	14.3435	140.731	133.756	204.694	143.305	73.6711	34.5167	56.3363	92.7602	50.3042	49.6297	92.2326	55.2929	128.464	129.88	215.907	139.532	35.9126	45.2329	57.6588	47.3585	50.7365	52.444	82.421	59.359
Cd9	ENSMUSG00000030342	0	2.37299	3.82752	0	3.72978	5.07071	0	0	26.238	14.331	11.3719	15.4925	0	0	2.81681	0	7.22451	6.82331	12.9771	8.43906	241.812	213.341	227.782	227.73	13.7189	15.0631	24.2282	17.9426	13.0214	14.0502	15.9249	15.266
Cd93	ENSMUSG00000027435	2.59819	2.37299	0	0	5.59467	2.53536	0	3.58587	0	0	0	0	0	0	0	0	1.45335	0.844238	0.874104	1.18658	0.100897	0.112733	0.417808	0.145246	13.2038	14.4508	12.4143	14.7735	9.78265	9.65036	9.32897	10.3108
Cdadc1	ENSMUSG00000021982	41.5711	61.6978	32.5339	24.5571	63.4062	65.9192	50.2524	46.6164	38.1644	35.8276	11.3719	34.8581	28.335	22.1893	64.7867	22.3904	34.6374	32.4472	40.3199	29.9505	33.0566	31.9808	48.8031	31.5194	36.0614	42.907	44.0618	39.0895	42.3507	39.9458	45.2404	39.6097
Cdan1	ENSMUSG00000027284	5.19638	9.49197	11.4826	16.3714	31.7031	10.1414	15.7039	21.5152	7.15582	16.7195	15.1625	34.8581	2.8335	19.7238	22.5345	28.7877	17.8943	14.8531	18.1849	15.4411	14.141	17.2299	19.6691	14.739	11.8817	15.0804	13.9686	14.5324	15.8652	16.8291	18.0823	15.4269
Cdc123	ENSMUSG00000039128	161.088	211.196	181.807	175.992	216.327	174.94	153.898	132.677	166.969	152.864	155.416	108.447	277.683	103.55	157.742	220.705	80.8177	80.3835	93.3681	85.5141	90.554	81.4573	72.7001	79.6352	78.5469	87.4949	75.447	79.1848	88.5783	92.211	87.5244	89.9341
Cdc14a	ENSMUSG00000033502	5.19638	21.3569	17.2238	32.7427	42.8924	40.5657	47.1116	86.061	16.6969	7.16551	41.697	15.4925	25.5015	17.2583	42.2522	38.3835	15.4366	12.0176	16.8555	14.3846	16.8334	18.9377	15.7973	21.102	17.8063	20.9402	21.1822	21.5198	18.9382	22.3568	24.0967	22.672
Cdc16	ENSMUSG00000038416	5.19638	2.37299	15.3101	28.6499	29.8382	48.1718	15.7039	32.2729	9.5411	7.16551	7.58127	19.3656	5.66701	22.1893	42.2522	0	72.4016	66.7871	66.0818	58.6007	61.7439	62.7061	63.3122	59.2248	60.9757	64.0845	63.5498	64.9328	73.6038	72.1394	72.9244	68.0829
Cdc20	ENSMUSG00000006398	0	11.865	3.82752	0	5.59467	0	6.28155	0	0	4.77701	7.58127	0	5.66701	0	2.81681	0	6.68276	8.36279	7.35323	6.89674	6.304	8.03994	8.30025	8.13009	14.7177	16.6504	16.614	23.2368	8.42113	9.75992	10.3083	11.7747
Cdc23	ENSMUSG00000024370	25.9819	64.0708	51.6715	122.785	74.5956	70.99	53.3931	82.4751	90.6404	85.9862	72.0221	89.0817	59.5036	101.085	107.039	86.363	50.2151	48.9858	45.5513	46.3023	51.64	47.3845	43.2246	46.2673	41.2168	44.1933	37.1176	46.6315	49.1209	51.6435	43.5713	49.6905
Cdc25a	ENSMUSG00000032477	12.991	2.37299	1.91376	4.09284	1.86489	10.1414	21.9854	10.7576	14.3116	14.331	37.9064	11.6194	0	9.86191	42.2522	9.59589	10.9355	9.2681	10.6696	10.3019	22.0345	19.1412	24.8157	18.9022	8.1618	7.11797	9.31917	11.9782	11.7067	10.7756	14.6062	13.0423
Cdc25b	ENSMUSG00000027330	83.1421	206.45	99.5154	114.6	117.488	109.02	84.8009	129.091	45.3202	19.108	37.9064	73.5892	116.174	120.808	140.841	99.1575	112.234	101.729	105.58	88.6313	25.4574	27.5222	33.6802	19.3559	107.806	125.23	117.268	125.116	107.727	103.057	106.967	104.583
Cdc26	ENSMUSG00000066149	0	16.6109	19.1376	12.2785	11.1893	22.8182	9.42232	14.3435	11.9264	21.4965	26.5344	7.74623	5.66701	32.0512	36.6186	9.59589	42.1892	44.7268	46.105	52.428	46.4919	37.7015	43.7795	36.3051	33.3046	43.3576	43.023	40.9901	33.4371	37.3046	41.0202	49.9783
Cdc27	ENSMUSG00000020687	28.5801	37.9679	49.7577	16.3714	33.568	43.101	47.1116	46.6164	11.9264	50.1586	83.394	27.1118	19.8345	17.2583	50.7027	38.3835	22.6788	18.8202	20.4387	27.0138	24.7108	30.4577	26.8262	31.9953	19.8271	22.374	23.3848	22.4089	22.7792	24.4158	26.9357	27.9738
Cdc34	ENSMUSG00000020307	7.79458	7.11897	5.74128	24.5571	18.6489	2.53536	25.1262	7.17175	14.3116	19.108	26.5344	7.74623	2.8335	4.93095	19.7177	15.9931	108.907	91.4125	117.888	92.5425	82.6659	82.8726	94.3539	82.5583	70.9064	90.2363	94.9281	94.8623	100.194	80.4005	101.461	95.3004
Cdc37	ENSMUSG00000019471	57.1602	23.7299	63.154	32.7427	54.0818	30.4243	69.097	60.9599	26.238	23.885	53.0689	77.4623	56.6701	41.9131	59.1531	76.7671	58.4927	63.1816	47.7944	46.1221	56.5423	45.014	51.1269	46.5599	42.4126	49.0857	50.0522	55.1888	59.7211	56.3585	69.543	61.1374
Cdc37l1	ENSMUSG00000024780	41.5711	21.3569	24.8789	36.8356	27.9733	12.6768	47.1116	46.6164	16.6969	28.6621	64.4408	27.1118	31.1685	12.3274	39.4354	31.9863	49.2492	51.7806	47.4666	46.0359	41.6823	48.5885	42.5939	49.6227	31.518	39.6563	37.1174	38.4036	37.756	44.7004	42.7654	44.2116
Cdc40	ENSMUSG00000038446	111.722	99.6656	80.3779	110.507	100.704	109.02	100.505	125.506	85.8699	88.3747	166.788	127.813	198.345	96.1536	101.405	79.9657	56.3257	50.049	53.8651	52.3714	48.1253	43.9562	43.8976	47.8599	44.8985	48.866	44.1099	46.8159	58.0284	50.4807	47.588	56.0138
Cdc42	ENSMUSG00000006699	51.9638	52.2058	72.7228	49.1141	42.8924	63.3839	94.2232	43.0305	42.9349	45.3816	49.2783	65.843	93.5056	108.481	76.054	127.945	812.045	805.418	711.644	818.201	574.16	539.545	440.997	533.617	512.226	670.637	487.753	567.279	723.208	782.91	647.407	714.22
Cdc42ep3	ENSMUSG00000036533	0	0	0	0	0	0	0	0	0	0	7.58127	0	0	0	2.81681	19.1918	21.484	23.9366	24.5929	21.0406	15.6469	14.9106	14.5009	13.1641	13.0548	13.6582	16.3628	14.6648	18.3701	19.2569	14.9814	17.8873
Cdc42se1	ENSMUSG00000046722	278.007	396.29	308.115	347.892	270.409	387.909	241.839	290.456	135.961	133.756	64.4408	100.701	362.688	303.254	304.216	351.849	275.881	271.405	260.933	237.7	127.884	127.059	116.514	114.22	243.862	276.123	240.445	260.889	271.66	268.553	248.733	253.811
Cdc42se2	ENSMUSG00000052298	101.329	99.6656	132.049	196.456	182.759	159.727	122.49	211.567	135.961	124.202	231.229	162.671	192.678	212.031	157.742	195.116	268.835	245.686	284.16	245.189	249.097	241.672	244.495	238.051	195.622	231.962	218.003	216.491	260.351	259.736	249.758	279.512
Cdc5l	ENSMUSG00000023932	93.5349	75.9357	133.963	102.321	78.3253	86.2021	91.0824	143.435	81.0993	114.648	128.882	85.2086	158.676	113.412	107.039	41.5822	44.2415	37.8235	39.8451	39.3152	39.8314	38.7653	43.7324	37.1575	33.1401	38.0354	37.2478	38.4635	42.7395	41.5246	41.9256	43.9204
Cdc7	ENSMUSG00000029283	10.3928	21.3569	13.3963	0	18.6489	10.1414	12.5631	17.9294	4.77055	26.2736	3.79064	15.4925	8.50051	7.39643	16.9009	28.7877	25.5981	19.6988	27.9122	24.317	27.6956	23.5146	29.1346	30.3173	19.196	22.5365	21.4766	23.7083	22.399	26.2399	25.8848	23.9517
Cdc73	ENSMUSG00000026361	5.19638	7.11897	21.0513	12.2785	13.0542	20.2828	21.9854	0	19.0822	7.16551	7.58127	7.74623	8.50051	7.39643	19.7177	9.59589	18.3084	14.3657	17.5439	17.902	15.7542	19.191	17.4638	19.9539	10.9325	13.1037	14.4449	13.8471	17.0772	15.7935	15.7045	19.0378
Cdca3	ENSMUSG00000023505	18.1873	14.2379	11.4826	32.7427	11.1893	2.53536	3.14077	10.7576	4.77055	4.77701	3.79064	23.2387	2.8335	0	11.2673	15.9931	2.27118	3.10096	1.9641	1.61181	4.05262	4.4382	3.29756	7.77326	9.08929	9.83001	10.6138	13.1165	3.07865	3.34514	5.39251	4.18598
Cdca4	ENSMUSG00000047832	20.7855	4.74598	1.91376	24.5571	11.1893	25.3536	28.267	28.687	16.6969	26.2736	30.3251	11.6194	17.001	32.0512	28.1681	22.3904	56.9329	51.8079	53.3031	54.5425	42.6246	31.4599	29.5511	42.1704	30.3837	41.8928	30.5313	31.2191	56.7602	55.4713	42.0915	48.9633
Cdca7	ENSMUSG00000055612	0	14.2379	22.9651	12.2785	14.9191	12.6768	15.7039	17.9294	4.77055	4.77701	30.3251	23.2387	17.001	2.46548	16.9009	3.19863	24.7692	23.3473	23.816	21.5171	19.452	21.1926	22.1399	19.2353	22.6431	23.5049	22.155	27.5451	29.0496	27.3172	33.8276	29.4
Cdca7l	ENSMUSG00000021175	2.59819	4.74598	1.91376	0	3.72978	2.53536	9.42232	25.1011	23.8527	31.0506	7.58127	27.1118	19.8345	0	5.63363	0	5.94844	5.1505	5.42037	6.48193	22.0148	20.2545	20.9718	23.1345	4.88026	6.33529	5.68778	6.81483	8.87616	7.86109	8.22856	7.14402
Cdca8	ENSMUSG00000028873	0	0	1.91376	8.18568	7.45956	0	0	7.17175	9.5411	0	11.3719	0	0	0	2.81681	9.59589	4.84186	3.09797	3.76647	4.06029	5.32126	7.82174	6.82179	7.23032	9.84258	11.7237	13.5225	19.2364	7.40025	7.86756	6.24121	8.85437
Cdh17	ENSMUSG00000028217	0	0	3.82752	0	0	0	3.14077	0	9.5411	4.77701	7.58127	7.74623	0	0	0	0	6.39458	4.61053	4.465	4.18723	92.383	84.4761	76.6542	82.1738	6.65917	8.2155	8.05898	8.23968	8.93624	8.7125	8.01753	9.4458
Cdip1	ENSMUSG00000004071	46.7675	45.0868	42.1027	110.507	54.0818	43.101	50.2524	28.687	52.476	78.8207	151.625	65.843	28.335	36.9822	90.1381	28.7877	44.272	43.1084	49.2829	33.4788	47.2394	46.3918	52.6838	51.6112	45.6276	49.1722	52.2568	51.1753	50.7338	45.697	59.272	55.9402
Cdipt	ENSMUSG00000030682	20.7855	7.11897	17.2238	24.5571	13.0542	25.3536	9.42232	14.3435	14.3116	26.2736	7.58127	34.8581	11.334	29.5857	30.985	31.9863	142.423	141.784	144.211	130.474	136.682	146.822	109.7	116.867	109.522	146.602	110.33	112.249	126.192	132.589	141.312	121.233
Cdk10	ENSMUSG00000033862	12.991	11.865	15.3101	16.3714	35.4329	2.53536	28.267	32.2729	14.3116	21.4965	37.9064	0	19.8345	29.5857	64.7867	22.3904	18.1787	20.4004	21.345	19.4873	21.8041	19.3063	25.3189	19.4942	18.9585	23.367	23.5439	22.4818	21.2262	21.0007	24.6188	22.5108
Cdk11b	ENSMUSG00000029062	132.508	140.007	200.945	90.0425	199.543	223.111	342.344	254.597	150.272	188.692	405.598	321.469	201.179	347.632	208.444	227.103	145.658	148.637	186.631	156.994	100.58	116.349	176.031	118.72	84.3852	103.846	130.364	121.069	128.876	136.796	172.126	165.269
Cdk12	ENSMUSG00000003119	44.1693	47.4598	61.2403	49.1141	149.191	101.414	106.786	129.091	114.493	100.317	68.2314	127.813	96.3391	91.2227	169.009	67.1712	31.268	33.4542	37.856	30.5289	35.9842	36.2166	45.0055	39.0248	19.7121	20.2656	28.0941	25.1559	33.2189	28.8419	35.9686	33.5887
Cdk13	ENSMUSG00000041297	23.3837	11.865	44.0164	61.3926	50.352	38.0303	50.2524	60.9599	57.2466	78.8207	125.091	46.4774	59.5036	86.2917	90.1381	41.5822	40.2305	43.4528	49.0956	68.7047	35.5449	39.547	46.454	53.7307	21.5879	35.2037	33.1452	61.4759	45.53	39.7534	48.5751	50.9218
Cdk16	ENSMUSG00000031065	18.1873	30.8489	40.1889	32.7427	26.1084	27.8889	43.9708	39.4446	19.0822	31.0506	60.6502	61.9699	17.001	29.5857	42.2522	22.3904	85.9304	79.6948	86.2094	75.8234	67.5777	78.0542	88.7831	75.0204	54.4575	71.2505	69.5231	70.0753	68.3873	74.3043	77.6004	77.769
Cdk17	ENSMUSG00000020015	15.5892	11.865	13.3963	20.4642	22.3787	40.5657	31.4077	17.9294	14.3116	16.7195	34.1157	27.1118	25.5015	32.0512	53.5195	22.3904	85.5937	77.1113	91.0602	70.8237	69.6826	67.3012	79.1939	73.3967	43.9598	49.2063	48.6544	54.9915	72.7261	72.9898	78.5615	71.9945
Cdk19	ENSMUSG00000038481	0	0	9.56879	0	0	2.53536	0	3.58587	0	0	7.58127	3.87312	5.66701	4.93095	11.2673	0	42.8164	40.2568	39.1277	46.2906	25.12	24.0953	25.1228	26.8866	23.8661	30.2099	27.3313	32.8986	43.2108	45.1778	44.4443	48.7493
Cdk2	ENSMUSG00000025358	7.79458	56.9518	22.9651	49.1141	29.8382	35.495	37.6893	68.1316	21.4675	4.77701	18.9532	30.9849	28.335	29.5857	64.7867	63.9726	46.8784	55.0575	52.6371	50.0795	31.0764	33.6893	35.0273	28.4282	44.9449	55.5109	54.2779	53.6082	61.0921	55.36	65.6454	57.8079
Cdk2ap1	ENSMUSG00000029394	20.7855	26.1029	15.3101	8.18568	31.7031	25.3536	34.5485	39.4446	19.0822	23.885	56.8595	38.7312	11.334	24.6548	16.9009	44.7808	41.0047	45.7623	44.6947	33.9323	51.6021	43.7117	42.5668	40.5957	34.3522	43.9588	41.1402	41.7048	43.4855	45.6807	45.8843	45.4784
Cdk2ap2	ENSMUSG00000024856	96.1331	92.5467	130.136	151.435	100.704	78.596	153.898	96.8186	62.0171	83.5977	26.5344	89.0817	45.3361	120.808	56.3363	83.1643	246.584	320.377	244.99	262.631	213.345	219.428	196.224	227.579	321.697	392.587	281.677	332.58	311.744	368.657	278.881	338.793
Cdk4	ENSMUSG00000006728	80.544	177.974	120.567	196.456	186.489	253.536	131.912	186.465	226.601	236.462	189.532	193.656	141.675	155.325	261.964	265.486	130.724	146.514	129.445	132.832	181.533	179.341	173.925	179.551	114.924	141.469	113.648	131.424	146.613	136.833	170.924	156.716
Cdk5	ENSMUSG00000028969	54.562	99.6656	84.2054	45.0213	100.704	124.232	94.2232	100.404	97.7962	100.317	102.347	120.067	107.673	147.929	90.1381	44.7808	39.5518	43.9115	47.4195	40.8089	45.5966	55.5749	61.423	50.4379	39.753	39.1018	44.5302	46.177	39.5319	40.5636	43.7579	43.3757
Cdk5rap1	ENSMUSG00000027487	62.3566	7.11897	30.6201	8.18568	50.352	0	25.1262	25.1011	35.7791	16.7195	30.3251	15.4925	107.673	4.93095	64.7867	28.7877	20.4284	11.3641	16.3764	12.9685	20.9332	13.6053	17.8934	12.81	16.2801	11.6433	11.3643	8.17121	20.7709	13.3032	16.3264	13.5304
Cdk5rap2	ENSMUSG00000039298	33.7765	23.7299	36.3614	40.9284	31.7031	45.6364	21.9854	39.4446	38.1644	50.1586	68.2314	42.6043	11.334	69.0334	64.7867	60.7739	23.7252	22.2018	25.8591	18.8893	27.3054	22.4733	22.8042	22.8915	16.5524	17.676	16.3206	18.1129	20.632	17.5081	23.7846	21.9647
Cdk5rap3	ENSMUSG00000018669	80.544	123.396	99.5154	130.971	102.569	106.485	100.505	125.506	97.7962	174.361	151.625	89.0817	85.0051	59.1715	121.123	105.555	76.9633	79.9138	77.6952	61.2254	94.3347	93.7198	105.122	85.4715	81.3006	96.5285	91.4149	93.2017	84.4272	87.804	83.827	81.9542
Cdk6	ENSMUSG00000040274	0	2.37299	1.91376	8.18568	0	2.53536	6.28155	0	11.9264	0	3.79064	11.6194	0	0	11.2673	12.7945	6.72721	7.23773	9.33949	10.8937	7.06989	7.80909	11.0704	7.7362	11.7783	10.9939	15.0604	15.5292	18.7183	15.813	23.5098	25.0219
Cdk7	ENSMUSG00000069089	23.3837	18.9839	26.7926	40.9284	37.2978	38.0303	25.1262	35.8587	52.476	54.9356	60.6502	54.2236	102.006	17.2583	39.4354	35.1849	58.0317	57.1569	56.3239	68.7841	65.981	65.462	66.1259	55.545	57.9835	65.8434	56.9946	48.7269	64.6601	64.9305	71.7657	66.0439
Cdk8	ENSMUSG00000029635	7.79458	9.49197	30.6201	61.3926	24.2436	48.1718	28.267	35.8587	40.5497	26.2736	37.9064	65.843	31.1685	32.0512	28.1681	19.1918	10.3147	12.464	11.8671	11.3027	13.9332	11.9748	15.9771	13.7776	8.4914	9.18661	12.9352	10.2702	11.3524	10.336	13.8931	12.5125
Cdk9	ENSMUSG00000009555	98.7313	42.7138	86.1191	102.321	63.4062	116.626	109.927	139.849	76.3288	81.2092	72.0221	50.3505	124.674	115.877	90.1381	47.9794	198.29	202.91	239.008	217.016	181.925	179.117	183.925	154.557	186.912	232.808	216.714	234.887	201.036	223.252	234.981	226.391
Cdkal1	ENSMUSG00000006191	12.991	28.4759	34.4477	12.2785	33.568	45.6364	50.2524	28.687	14.3116	16.7195	75.8127	23.2387	42.5026	14.7929	50.7027	31.9863	42.8613	39.2516	47.6444	40.5313	35.8254	39.2296	39.7239	36.781	34.6459	36.5477	36.4866	38.8689	43.6967	38.9157	46.473	49.3772
Cdkl1	ENSMUSG00000020990	38.9729	28.4759	13.3963	4.09284	42.8924	15.2121	18.8446	28.687	2.38527	2.3885	0	0	8.50051	4.93095	47.8858	15.9931	11.2266	9.26848	12.5054	11.7787	0.95447	0.609668	0.341668	0.298053	15.6574	14.2351	14.8442	13.7997	12.5468	12.2018	13.6767	11.8445
Cdkl3	ENSMUSG00000020389	0	0	9.56879	16.3714	1.86489	0	0	3.58587	14.3116	14.331	15.1625	15.4925	2.8335	4.93095	0	0	8.52052	4.91801	6.19985	8.24799	10.1595	11.1447	12.0683	11.8613	5.54118	6.11311	3.44853	5.60671	9.56345	6.63049	7.93499	7.57911
Cdkn1b	ENSMUSG00000003031	70.1512	11.865	101.429	77.764	54.0818	35.495	84.8009	60.9599	38.1644	52.5471	34.1157	73.5892	62.3371	78.8953	95.7717	70.3698	33.9274	39.726	37.8156	34.8099	28.6711	29.4205	28.1564	25.6291	37.2222	34.5722	38.1159	33.1228	39.7725	33.5833	44.0734	39.2657
Cdkn2aip	ENSMUSG00000038069	0	0	0	0	0	12.6768	3.14077	7.17175	4.77055	4.77701	11.3719	3.87312	2.8335	9.86191	2.81681	41.5822	52.7766	47.9637	54.5252	41.7845	31.2805	32.2118	43.1117	31.7575	37.6434	40.494	49.8498	43.8345	49.3393	48.9432	49.2145	47.3638
Cdkn2aipnl	ENSMUSG00000020392	20.7855	14.2379	11.4826	8.18568	11.1893	12.6768	12.5631	3.58587	23.8527	38.2161	26.5344	7.74623	11.334	39.4476	14.0841	12.7945	102.772	109.551	100.538	102.897	121.726	124.273	97.0205	109.799	92.6487	109.564	92.6332	105.257	107.978	114.631	102.67	101.372
Cdkn2c	ENSMUSG00000028551	0	0	1.91376	0	1.86489	10.1414	3.14077	3.58587	0	0	3.79064	3.87312	0	2.46548	0	0	7.77877	11.438	8.12038	9.68434	15.3175	12.4909	9.83395	9.38158	15.9872	17.6847	14.5406	19.7145	16.1713	21.4426	11.4141	14.4263
Cdkn2d	ENSMUSG00000096472	345.56	439.003	342.563	577.091	524.034	476.647	260.684	337.072	85.8699	85.9862	34.1157	77.4623	501.53	419.131	326.75	524.575	113.431	132.573	98.8213	89.2901	20.1665	22.1328	22.666	20.2903	113.923	128.952	106.276	119.137	107.585	104.743	107.622	110.135
Cdpf1	ENSMUSG00000064284	46.7675	37.9679	55.499	20.4642	50.352	32.9596	21.9854	93.2327	38.1644	66.8781	53.0689	34.8581	51.0031	66.5679	33.8018	41.5822	29.3391	29.5199	27.5223	27.8227	28.4265	31.2738	28.2128	31.5731	23.0453	25.3031	22.1195	26.5837	29.287	24.9183	25.9899	28.657
Cds2	ENSMUSG00000058793	0	2.37299	1.91376	16.3714	0	0	0	0	2.38527	4.77701	0	7.74623	0	0	0	3.19863	32.2334	29.937	34.3347	28.5372	30.5444	30.8648	32.3839	34.4599	19.9158	20.8941	25.7669	23.0398	27.6172	25.0994	29.6559	29.1542
Cdt1	ENSMUSG00000006585	20.7855	26.1029	24.8789	16.3714	29.8382	30.4243	40.83	53.7881	23.8527	23.885	56.8595	30.9849	34.002	12.3274	50.7027	118.349	61.9892	70.321	85.0241	53.008	38.0859	37.9548	51.4848	30.8451	41.6176	46.6158	62.5128	55.5144	49.0746	57.3758	87.0044	59.4906
Cdv3	ENSMUSG00000032803	2.59819	18.9839	15.3101	12.2785	3.72978	10.1414	43.9708	14.3435	21.4675	11.9425	56.8595	19.3656	5.66701	14.7929	16.9009	0	60.8203	56.4581	87.8444	58.6429	65.0425	69.5312	101.513	75.9619	52.644	50.9082	81.1145	59.8918	62.5362	57.1459	89.3649	76.1379
Cdyl	ENSMUSG00000059288	7.79458	11.865	9.56879	4.09284	35.4329	25.3536	15.7039	17.9294	14.3116	11.9425	22.7438	11.6194	14.1675	14.7929	28.1681	19.1918	14.9312	14.769	12.7856	13.3394	11.7427	14.02	15.5273	14.8455	9.46683	11.2461	12.1433	10.6202	12.434	12.9418	11.2624	13.8946
Cdyl2	ENSMUSG00000031758	0	7.11897	1.91376	0	0	0	0	0	0	0	0	0	0	4.93095	0	0	31.6066	34.3337	28.6306	30.7903	58.8938	51.3593	48.9554	47.0376	42.0152	52.1322	42.7576	63.4069	40.8123	39.308	41.3064	48.4133
Ceacam1	ENSMUSG00000074272	135.106	158.99	88.0329	151.435	123.083	68.4546	94.2232	75.3034	31.0086	71.6551	37.9064	50.3505	102.006	128.205	123.94	44.7808	62.0207	62.4178	56.9785	52.7233	53.2208	42.6449	46.3792	50.939	116.504	153.891	132.13	124.057	84.7845	78.7269	87.1719	78.1969
Ceacam16	ENSMUSG00000014686	0	9.49197	0	0	0	20.2828	6.28155	7.17175	23.8527	19.108	37.9064	38.7312	22.668	14.7929	16.9009	9.59589	10.1765	8.85004	11.5173	9.01965	21.9195	21.6841	32.0226	23.0254	2.44708	3.43364	4.63723	4.65645	8.21166	8.66019	9.78116	8.6817
Ceacam2	ENSMUSG00000054385	2.59819	4.74598	0	0	11.1893	2.53536	3.14077	7.17175	116.878	78.8207	45.4876	77.4623	0	0	0	3.19863	6.23586	5.88633	6.63315	6.2198	39.3534	32.8342	32.0661	34.7673	10.8721	12.6326	11.4562	12.73	8.20546	8.63543	8.47011	8.39936
Cebpg	ENSMUSG00000056216	0	0	0	0	0	0	0	0	0	0	0	0	0	0	0	12.7945	32.6524	34.4882	34.9302	28.3175	20.5564	21.3327	23.4301	24.7573	30.8016	36.238	37.9349	35.6353	40.0134	37.2475	30.9214	38.1556
Cebpz	ENSMUSG00000024081	33.7765	33.2219	59.3265	40.9284	50.352	35.495	122.49	39.4446	42.9349	38.2161	98.5565	46.4774	36.8355	54.2405	47.8858	31.9863	44.205	49.0121	53.6202	42.5725	38.9617	39.4287	48.7549	40.3352	29.6941	38.1686	42.4729	38.5738	45.7125	45.8104	53.6302	47.0751
Cebpzos	ENSMUSG00000062691	23.3837	54.5788	40.1889	65.4855	78.3253	48.1718	62.8155	60.9599	100.182	78.8207	37.9064	69.7161	8.50051	59.1715	33.8018	60.7739	24.2838	26.7652	26.6788	32.1023	39.0391	49.8672	28.1534	35.6131	20.8896	21.1604	16.9197	17.163	28.0183	26.6375	23.5875	21.9826
Cecr2	ENSMUSG00000071226	96.1331	147.125	114.826	163.714	67.136	159.727	119.349	107.576	23.8527	35.8276	49.2783	15.4925	39.669	27.1202	70.4204	25.589	8.96715	6.3851	8.44644	7.62295	5.1836	7.55741	7.24734	4.54629	28.639	34.4388	31.1342	35.1209	20.3843	23.5658	27.5335	22.5292
Celf1	ENSMUSG00000005506	33.7765	28.4759	36.3614	32.7427	22.3787	27.8889	34.5485	21.5152	23.8527	31.0506	30.3251	54.2236	11.334	27.1202	28.1681	12.7945	64.4192	62.1022	56.172	57.8285	43.1701	46.257	46.9853	45.2144	41.5788	50.0725	52.183	57.0868	54.2128	59.0608	62.8015	62.3214
Celf2	ENSMUSG00000002107	127.311	118.65	132.049	151.435	171.57	174.94	128.772	186.465	176.51	150.476	200.904	236.26	167.177	175.049	154.925	102.356	136.36	136.673	143.09	146.734	144.723	141.168	135.604	150.827	107.213	115.987	116.232	97.654	145.646	108.233	148.806	157.495
Cenpa	ENSMUSG00000029177	12.991	37.9679	30.6201	16.3714	18.6489	5.07071	15.7039	10.7576	4.77055	2.3885	15.1625	7.74623	5.66701	9.86191	19.7177	9.59589	66.7294	71.5443	87.1126	56.1333	29.7176	35.2324	57.1878	34.1759	85.8669	99.4507	106.904	104.725	93.7449	95.17	121.433	94.8319
Cenpc1	ENSMUSG00000029253	38.9729	42.7138	17.2238	20.4642	37.2978	38.0303	34.5485	43.0305	16.6969	21.4965	37.9064	23.2387	36.8355	49.3095	33.8018	57.5753	15.6338	14.936	19.5624	17.4751	16.6628	16.656	18.5264	16.2934	13.519	14.2153	17.7508	16.5521	16.3084	17.1937	20.9073	17.837
Cenpl	ENSMUSG00000026708	2.59819	2.37299	0	0	16.784	5.07071	15.7039	10.7576	2.38527	2.3885	15.1625	7.74623	8.50051	2.46548	8.45044	19.1918	11.0349	8.8009	10.5855	8.86107	8.19432	8.70384	8.78241	10.4129	11.9624	11.485	13.0955	11.0372	11.2013	11.2789	10.1725	10.5135
Cenpo	ENSMUSG00000020652	0	35.5949	5.74128	28.6499	26.1084	22.8182	3.14077	32.2729	0	14.331	26.5344	11.6194	5.66701	9.86191	11.2673	25.589	21.0746	19.094	18.6362	16.3351	18.3285	18.6042	20.8298	22.1421	22.5968	17.7567	19.6731	18.4074	17.5498	18.772	19.1822	21.6865
Cenpq	ENSMUSG00000023919	28.5801	59.3248	26.7926	32.7427	93.2444	30.4243	21.9854	53.7881	52.476	40.6046	37.9064	38.7312	34.002	54.2405	53.5195	44.7808	28.8904	30.2732	32.0568	26.5483	27.8699	28.7396	32.1314	28.3266	27.7504	30.9651	26.2003	29.7639	29.1664	32.6291	33.9066	32.3792
Cenpt	ENSMUSG00000036672	72.7494	49.8328	59.3265	69.5783	69.0009	43.101	43.9708	93.2327	21.4675	42.9931	22.7438	50.3505	68.0041	27.1202	59.1531	54.3767	18.4964	18.5825	24.781	17.7565	17.8647	16.8691	24.9481	16.7694	26.5742	31.2422	28.1594	29.5427	19.0418	18.4672	24.1272	17.7284
Cenpx	ENSMUSG00000025144	62.3566	18.9839	34.4477	16.3714	33.568	20.2828	28.267	28.687	33.3938	54.9356	18.9532	30.9849	31.1685	27.1202	5.63363	51.1781	77.6877	73.1575	60.8284	78.9702	77.151	72.386	51.7249	78.2344	63.7887	70.6917	60.2366	62.6088	75.8507	70.4847	69.6833	67.1461
Cep104	ENSMUSG00000039523	18.1873	11.865	22.9651	24.5571	26.1084	5.07071	34.5485	25.1011	11.9264	16.7195	18.9532	0	22.668	14.7929	39.4354	9.59589	22.5685	22.9609	24.388	18.92	17.7105	19.148	23.3546	14.5232	15.7447	21.2234	19.6315	20.7369	19.0273	21.8834	20.0166	21.7924
Cep120	ENSMUSG00000048799	31.1783	26.1029	47.844	49.1141	55.9467	53.2425	62.8155	57.374	35.7791	28.6621	60.6502	42.6043	45.3361	46.8441	98.5885	19.1918	72.8342	58.523	68.3202	55.2583	40.9316	42.9541	43.4952	39.8424	35.2636	43.8279	36.5059	41.9546	53.0338	53.2669	47.9298	53.7195
Cep128	ENSMUSG00000061533	51.9638	40.3409	53.5852	53.2069	42.8924	65.9192	59.6747	103.99	38.1644	28.6621	53.0689	50.3505	19.8345	76.4298	81.6876	19.1918	12.2359	11.4034	13.235	9.23206	10.1943	14.1044	11.8557	10.9652	16.8711	16.4263	21.5858	21.4825	14.4902	13.3863	16.2441	14.5774
Cep135	ENSMUSG00000036403	28.5801	2.37299	9.56879	12.2785	16.784	7.60607	15.7039	7.17175	4.77055	7.16551	7.58127	27.1118	25.5015	19.7238	53.5195	0	17.6346	14.7518	16.8495	15.355	13.4905	14.9084	16.2228	13.1481	11.6186	13.5512	14.4365	13.1988	17.2238	16.8134	16.7266	16.699
Cep152	ENSMUSG00000068394	20.7855	28.4759	44.0164	32.7427	24.2436	50.7071	47.1116	46.6164	19.0822	31.0506	41.697	23.2387	53.8366	36.9822	81.6876	25.589	13.1929	13.221	14.1168	10.642	11.9083	13.1105	16.3446	9.76381	10.891	13.4155	14.2654	13.088	14.2548	15.404	14.3675	15.8252
Cep170	ENSMUSG00000057335	31.1783	21.3569	21.0513	24.5571	24.2436	48.1718	50.2524	14.3435	26.238	16.7195	22.7438	23.2387	39.669	27.1202	16.9009	0	36.2047	24.8307	36.8534	30.0703	34.8139	41.1616	36.8804	32.4815	43.9804	49.1127	45.9367	46.9194	35.4425	41.3386	42.8142	47.9002
Cep192	ENSMUSG00000024542	41.5711	37.9679	21.0513	90.0425	27.9733	15.2121	31.4077	64.5457	40.5497	62.1011	56.8595	42.6043	22.668	32.0512	47.8858	47.9794	32.0097	28.4204	33.9802	27.4472	32.0018	38.3435	39.1505	40.8239	23.4156	25.599	27.4646	28.7958	29.7082	28.81	31.2386	34.4536
Cep250	ENSMUSG00000038241	67.553	61.6978	86.1191	110.507	63.4062	76.0607	75.3785	93.2327	112.108	97.9287	162.997	108.447	76.5046	123.274	118.306	70.3698	33.2636	36.2318	36.0841	31.8034	43.119	48.8882	61.8757	39.8475	24.818	25.0654	28.061	29.6201	27.1966	29.1526	29.6167	36.8974
Cep295	ENSMUSG00000046111	46.7675	56.9518	84.2054	81.8568	70.8658	63.3839	100.505	89.6469	73.9435	45.3816	136.463	77.4623	65.1706	54.2405	70.4204	54.3767	24.2778	24.1689	24.2023	20.187	21.4494	26.5117	26.8888	29.1544	16.1587	23.9543	23.6426	23.0578	22.5153	26.1106	24.0151	26.6918
Cep350	ENSMUSG00000033671	15.5892	28.4759	34.4477	40.9284	14.9191	50.7071	47.1116	50.2022	54.8613	23.885	106.138	34.8581	36.8355	64.1024	118.306	22.3904	23.5647	21.9899	26.3624	26.3993	21.2341	20.9979	25.7934	23.8698	14.8562	14.0222	16.9309	16.0301	26.531	21.6438	24.4441	21.5676
Cep44	ENSMUSG00000038215	5.19638	33.2219	47.844	36.8356	18.6489	27.8889	62.8155	7.17175	19.0822	35.8276	22.7438	15.4925	34.002	7.39643	22.5345	25.589	27.2543	30.7486	47.1786	31.0909	33.9798	38.5725	55.2361	48.0869	30.5058	41.0332	41.9609	42.9068	33.9046	43.1998	42.9953	37.3525
Cep57	ENSMUSG00000031922	101.329	87.8007	82.2916	57.2998	106.299	70.99	103.645	100.404	90.6404	109.871	117.51	120.067	65.1706	76.4298	152.108	63.9726	63.8175	55.319	68.6039	58.6162	71.5541	70.6288	92.369	58.4813	47.0481	57.5193	57.6734	55.9957	71.8576	60.3296	88.025	75.8095
Cep57l1	ENSMUSG00000019813	20.7855	14.2379	17.2238	20.4642	14.9191	12.6768	25.1262	14.3435	33.3938	42.9931	34.1157	46.4774	45.3361	17.2583	8.45044	9.59589	17.6468	11.8314	14.7062	14.1323	26.366	29.6113	29.7295	30.7914	16.3551	16.4298	14.6026	16.3843	17.0127	15.6428	14.7652	16.1242
Cep63	ENSMUSG00000032534	38.9729	45.0868	55.499	90.0425	65.2711	38.0303	91.0824	89.6469	95.411	76.4321	170.579	96.8279	51.0031	64.1024	45.069	47.9794	43.2995	34.9256	38.8849	30.2743	49.4314	63.4915	66.2305	54.2363	33.8797	35.1328	43.7897	36.0484	40.6841	34.925	42.8275	40.5688
Cep68	ENSMUSG00000044066	5.19638	23.7299	22.9651	45.0213	55.9467	27.8889	28.267	28.687	26.238	31.0506	56.8595	42.6043	19.8345	34.5167	61.9699	51.1781	40.4628	41.6874	49.5416	37.0451	35.0712	39.1624	47.6665	33.2401	27.9152	32.7018	31.2613	30.9148	45.6268	46.8122	52.1829	46.0909
Cep70	ENSMUSG00000056267	20.7855	26.1029	36.3614	24.5571	16.784	25.3536	31.4077	43.0305	31.0086	2.3885	49.2783	15.4925	34.002	34.5167	39.4354	25.589	16.5275	17.893	20.8068	20.178	12.8695	14.1727	17.2143	17.3045	19.3209	19.6621	19.5858	17.9629	20.497	15.084	21.2293	19.2247
Cep72	ENSMUSG00000021572	12.991	16.6109	24.8789	32.7427	26.1084	35.495	25.1262	3.58587	16.6969	38.2161	7.58127	15.4925	2.8335	4.93095	36.6186	19.1918	12.0003	11.297	14.8818	10.7575	14.0281	11.8225	12.8694	12.9534	11.2296	20.7119	14.6596	22.6439	13.634	14.0095	14.756	17.0519
Cep78	ENSMUSG00000041491	2.59819	0	13.3963	8.18568	0	10.1414	0	10.7576	7.15582	4.77701	7.58127	0	0	0	8.45044	3.19863	11.7076	11.8367	11.6914	11.1214	12.4088	14.6867	18.4476	14.2289	14.1062	15.0745	19.034	18.8801	12.787	14.2652	14.1489	16.7882
Cep83	ENSMUSG00000020024	5.19638	7.11897	13.3963	4.09284	3.72978	15.2121	9.42232	14.3435	9.5411	7.16551	11.3719	15.4925	14.1675	4.93095	8.45044	3.19863	16.8456	17.4782	20.3411	15.9109	10.338	10.5393	11.5546	9.05687	11.5909	16.0189	13.6674	15.2009	15.104	17.3221	19.6295	17.8458
Cep85	ENSMUSG00000037443	226.043	149.498	254.53	327.427	272.274	169.869	279.529	286.87	190.822	102.706	235.019	294.357	167.177	170.118	236.612	351.849	78.5862	58.6966	68.349	85.4832	56.8984	46.4158	66.3321	74.9034	80.0275	71.0453	103.441	132.151	82.373	64.1724	90.0936	104.732
Cep89	ENSMUSG00000023072	168.882	173.228	156.928	180.085	104.434	129.303	103.645	71.7175	31.0086	35.8276	34.1157	30.9849	56.6701	59.1715	73.2372	6.39726	29.5902	30.6169	35.8039	30.6564	24.0582	25.7007	33.3319	30.1534	85.9449	91.3051	100.994	98.3205	64.0184	58.4817	76.9203	73.0407
Cep95	ENSMUSG00000018372	44.1693	7.11897	19.1376	32.7427	18.6489	20.2828	25.1262	46.6164	11.9264	16.7195	22.7438	27.1118	22.668	2.46548	22.5345	9.59589	25.2918	22.0734	19.901	24.4371	24.5739	23.5521	38.1945	27.4689	19.65	18.1492	23.2134	23.6162	22.1375	23.6519	25.3776	24.4799
Cep97	ENSMUSG00000022604	10.3928	16.6109	7.65503	0	39.1627	38.0303	15.7039	10.7576	23.8527	21.4965	11.3719	19.3656	17.001	36.9822	14.0841	15.9931	10.9689	8.34841	7.6479	9.03099	10.6224	8.88085	10.3034	12.6662	5.32859	7.33099	6.2196	8.00488	10.2537	10.8398	9.79653	9.23495
Cept1	ENSMUSG00000040774	51.9638	37.9679	45.9302	40.9284	54.0818	81.1314	53.3931	35.8587	97.7962	105.094	75.8127	96.8279	82.1716	44.3786	50.7027	41.5822	79.2926	74.3559	54.5589	62.9499	160.112	170.412	133.566	162.877	47.1636	53.5415	39.9111	49.4766	72.6563	67.6739	58.2908	63.3538
Cerk	ENSMUSG00000035891	127.311	102.039	126.308	175.992	132.407	111.556	91.0824	107.576	40.5497	16.7195	72.0221	30.9849	68.0041	81.3607	81.6876	54.3767	152.964	157.842	157.236	131.419	65.902	58.9626	73.1335	53.5483	221.008	262.487	241.072	253.543	199.538	187.188	216.489	192.68
Cers2	ENSMUSG00000015714	59.7584	80.6817	95.6879	130.971	123.083	111.556	87.9416	157.778	76.3288	97.9287	121.3	77.4623	170.01	197.238	174.642	153.534	287.283	266.889	279.668	229.983	257.533	262.098	274.394	250.833	177.881	199.241	186.036	185.337	248.767	253.295	246.505	237.647
Cers4	ENSMUSG00000008206	28.5801	78.3087	55.499	65.4855	98.8391	129.303	62.8155	96.8186	85.8699	112.26	98.5565	58.0968	147.342	120.808	152.108	102.356	46.7828	43.4459	42.2029	33.3044	23.9008	29.372	30.0209	24.5898	21.413	24.8947	24.4081	22.5865	33.2223	30.7296	37.0965	39.262
Cers5	ENSMUSG00000023021	7.79458	18.9839	1.91376	12.2785	16.784	7.60607	15.7039	28.687	2.38527	16.7195	18.9532	11.6194	2.8335	29.5857	30.985	57.5753	60.5922	59.4633	64.9191	58.6582	51.8382	51.8205	59.5019	51.3768	32.7576	30.3406	31.5256	35.6286	47.6	47.5049	55.6448	52.2457
Cetn2	ENSMUSG00000031347	0	0	1.91376	0	3.72978	0	0	0	0	0	0	0	0	0	0	0	89.5412	88.6814	84.7085	92.4127	102.987	98.0383	90.1255	97.4606	100.673	108.367	85.9282	94.0973	104.729	104.291	95.6195	106.124
Cetn3	ENSMUSG00000021537	311.783	439.003	306.201	311.056	447.573	441.152	392.597	390.86	496.137	391.715	284.298	367.946	515.698	465.975	329.567	585.349	121.187	128.828	118.702	131.42	109.727	103.736	99.9981	109.129	97.1033	109.982	88.8164	92.5915	125.901	130.99	117.67	112.655
Cfap20	ENSMUSG00000031796	25.9819	113.904	206.686	139.157	48.4871	119.162	244.98	182.88	95.411	162.418	356.32	100.701	76.5046	128.205	138.024	67.1712	38.7771	37.6269	47.3942	34.8207	43.4495	44.5893	63.7957	41.9841	36.2698	48.3781	51.6777	34.7148	43.2696	38.1562	53.9353	45.7197
Cfap36	ENSMUSG00000020462	0	0	3.82752	0	5.59467	0	3.14077	14.3435	0	4.77701	3.79064	0	2.8335	7.39643	8.45044	9.59589	21.3667	24.1077	26.4965	25.227	30.7055	29.0008	28.0891	30.7926	17.4377	19.6647	21.2702	21.4053	20.248	22.1	32.7515	19.1579
Cfap97	ENSMUSG00000031631	28.5801	35.5949	42.1027	20.4642	63.4062	68.4546	75.3785	50.2022	28.6233	59.7126	41.697	85.2086	79.3381	36.9822	61.9699	22.3904	17.9677	16.8398	16.7987	17.1182	14.3427	17.5605	15.5971	16.0179	10.7683	14.8235	13.4195	13.692	15.3	20.3029	15.1497	17.0136
Cfdp1	ENSMUSG00000031954	0	23.7299	7.65503	4.09284	14.9191	7.60607	25.1262	25.1011	16.6969	2.3885	11.3719	38.7312	5.66701	2.46548	33.8018	0	75.3086	93.4297	83.7077	96.5281	91.0007	91.8716	88.3827	92.7521	56.5507	70.8521	61.0971	77.5089	82.1632	74.8803	94.2329	88.2996
Cfl1	ENSMUSG00000056201	153.293	116.277	241.134	155.528	218.192	187.616	310.936	247.425	147.887	105.094	193.322	232.387	133.175	189.842	132.39	121.548	1150	1209.2	1040.81	1229.77	979.457	1003.85	774.597	1015.82	1177.7	1265.52	1091.34	1100.58	1350.19	1355.01	1255.75	1298.74
Cfl2	ENSMUSG00000062929	7.79458	16.6109	15.3101	32.7427	35.4329	45.6364	6.28155	17.9294	26.238	31.0506	15.1625	27.1118	19.8345	39.4476	14.0841	22.3904	33.8311	36.2948	34.9071	30.3358	25.8717	35.1847	27.9174	29.0237	28.7399	37.5143	35.2016	32.8099	38.4861	37.5164	34.4569	38.8593
Cflar	ENSMUSG00000026031	77.9458	80.6817	80.3779	77.764	104.434	119.162	131.912	139.849	93.0257	119.425	109.928	92.9548	155.843	140.532	174.642	89.5616	54.8202	56.1252	63.529	61.7304	40.7989	40.1823	44.0388	40.907	37.8908	33.4846	36.7237	37.3686	47.6061	52.8744	49.8106	46.696
Cfp	ENSMUSG00000001128	288.399	287.132	262.185	241.478	113.758	167.333	185.306	164.95	147.887	181.526	250.182	174.29	14.1675	29.5857	25.3513	28.7877	8.91322	8.62826	13.6964	9.86082	127.462	127.915	153.055	141.093	196.073	223.861	207.336	221.689	105.754	105.065	143.478	117.002
Cggbp1	ENSMUSG00000054604	10.3928	16.6109	11.4826	28.6499	9.32444	12.6768	18.8446	14.3435	4.77055	26.2736	18.9532	11.6194	22.668	19.7238	36.6186	3.19863	81.0156	62.6647	80.8142	68.159	52.8224	50.4205	57.7863	51.2271	62.4916	73.8855	63.2205	67.4126	74.5006	73.7172	70.3855	68.68
Cgrrf1	ENSMUSG00000055128	0	0	7.65503	0	0	0	0	3.58587	0	0	3.79064	0	2.8335	2.46548	0	0	17.383	18.9947	22.9264	21.1622	24.8203	22.553	26.1171	24.5379	18.3089	17.9072	18.3172	15.3334	22.0664	19.046	20.2658	23.0165
Chaf1b	ENSMUSG00000022945	51.9638	49.8328	47.844	77.764	50.352	48.1718	62.8155	75.3034	71.5582	28.6621	94.7659	73.5892	5.66701	24.6548	14.0841	57.5753	10.6233	8.79445	10.1098	11.3179	16.6636	16.5185	15.8086	15.8078	12.5356	20.1257	13.1909	17.5748	13.7848	16.1919	13.4803	12.2025
Champ1	ENSMUSG00000047710	0	9.49197	1.91376	8.18568	0	7.60607	9.42232	3.58587	9.5411	7.16551	7.58127	3.87312	5.66701	2.46548	22.5345	3.19863	27.3657	22.3442	25.7477	22.5273	27.2499	27.1073	25.8447	23.7564	14.4228	21.781	20.7902	20.5928	26.0838	23.6822	22.6655	24.951
Chchd1	ENSMUSG00000063787	5.19638	9.49197	7.65503	8.18568	9.32444	2.53536	15.7039	3.58587	7.15582	7.16551	11.3719	7.74623	11.334	4.93095	0	0	86.0727	108.592	72.2928	101.677	95.3366	95.5072	78.7586	97.0749	86.95	91.4427	89.1164	81.9218	108.69	102.086	93.0248	118.882
Chchd10	ENSMUSG00000049422	7.79458	2.37299	7.65503	4.09284	0	7.60607	6.28155	7.17175	9.5411	4.77701	0	7.74623	8.50051	7.39643	5.63363	3.19863	189.93	179.338	151.109	168.642	123.24	138.481	86.7027	111.182	300.665	323.361	266.936	233.707	193.468	198.755	165.06	176.746
Chchd2	ENSMUSG00000070493	25.9819	4.74598	34.4477	12.2785	18.6489	5.07071	12.5631	7.17175	11.9264	14.331	34.1157	27.1118	8.50051	29.5857	5.63363	6.39726	119.505	134.327	122.545	145.484	137.587	129.406	108.717	160.713	101.308	110.75	97.589	95.6977	116.559	128.141	119.671	122.754
Chchd3	ENSMUSG00000053768	231.239	360.695	208.6	229.199	333.815	337.202	282.67	347.83	357.791	398.88	291.879	445.408	323.019	293.392	284.498	300.671	73.4738	79.0227	69.068	75.3211	83.9856	86.5072	81.1923	77.595	62.6112	72.3029	66.3152	67.9887	76.0553	79.6026	79.0969	82.6867
Chchd4	ENSMUSG00000034203	0	0	0	0	3.72978	5.07071	3.14077	10.7576	0	7.16551	3.79064	0	0	0	2.81681	0	19.9141	18.8407	21.336	18.7273	23.6193	23.1879	26.6478	25.5778	10.4925	13.3722	15.5076	17.0059	17.7443	17.7697	18.2798	20.0622
Chchd5	ENSMUSG00000037938	36.3747	35.5949	51.6715	24.5571	48.4871	48.1718	56.5339	39.4446	71.5582	59.7126	22.7438	42.6043	68.0041	64.1024	36.6186	63.9726	19.4366	19.8808	19.0931	17.9354	13.5376	15.9178	19.6599	14.7132	21.3879	26.7073	26.2457	21.998	21.0862	21.4541	16.8375	20.409
Chchd7	ENSMUSG00000042198	31.1783	2.37299	17.2238	16.3714	20.5138	7.60607	72.2378	14.3435	9.5411	28.6621	34.1157	34.8581	14.1675	14.7929	5.63363	31.9863	71.7037	78.8737	80.3705	83.5947	94.7094	90.6412	98.1125	87.1479	55.9314	55.9275	61.6319	56.8375	70.8032	71.9798	75.8859	69.4155
Chd1	ENSMUSG00000023852	122.115	130.515	155.014	167.807	134.272	91.2728	241.839	218.738	66.7877	100.317	250.182	81.3355	164.343	101.085	312.666	73.5685	44.6847	43.1917	57.5966	37.0818	41.0808	36.2357	53.0697	36.8545	38.0227	39.2068	54.9246	37.1637	38.3209	46.8871	48.6803	41.4083
Chd1l	ENSMUSG00000028089	28.5801	26.1029	9.56879	12.2785	18.6489	20.2828	9.42232	7.17175	16.6969	31.0506	34.1157	7.74623	17.001	12.3274	19.7177	0	37.4811	40.8954	47.1112	37.5607	36.0488	37.9555	45.2131	33.06	28.0918	34.0974	33.2247	34.5092	37.0077	40.1353	45.0281	41.066
Chd2	ENSMUSG00000078671	311.783	249.164	296.633	311.056	289.058	354.95	336.063	505.608	274.307	351.11	390.435	213.021	379.689	310.65	521.111	217.507	75.0255	76.3739	90.0774	76.9367	68.9166	67.805	81.9306	71.5478	48.807	48.499	63.6697	63.5478	68.5243	68.2304	84.0833	75.7365
Chd3	ENSMUSG00000018474	5.19638	16.6109	19.1376	36.8356	24.2436	20.2828	34.5485	53.7881	45.3202	47.7701	34.1157	42.6043	39.669	46.8441	33.8018	60.7739	27.9695	34.4931	24.0683	31.9505	20.0743	24.0033	28.5235	30.546	14.261	16.0088	18.7781	18.0936	24.1783	20.917	26.6017	23.248
Chd4	ENSMUSG00000063870	98.7313	85.4277	114.826	159.621	126.812	159.727	226.136	164.95	135.961	112.26	193.322	151.052	150.176	152.86	230.979	153.534	46.9287	50.7333	53.106	50.0185	42.5338	43.2945	49.9664	36.9959	37.851	41.3362	47.5068	43.267	48.8087	49.1146	63.6255	53.0757
Chd6	ENSMUSG00000057133	75.3476	78.3087	128.222	106.414	134.272	65.9192	131.912	143.435	95.411	85.9862	140.254	166.544	133.175	98.6191	163.375	57.5753	29.2476	33.9078	40.7213	27.5712	29.7979	35.126	42.6242	29.4883	24.7312	26.8959	32.1768	30.3987	32.2977	28.7194	33.6406	33.7065
Chd7	ENSMUSG00000041235	77.9458	75.9357	114.826	94.1354	162.245	149.586	257.543	150.607	186.051	272.29	337.367	321.469	218.18	266.272	371.819	182.322	111.698	117.741	138.604	106.936	121.453	141.356	170.671	131.361	39.1327	43.3235	65.2411	59.5981	79.6585	87.12	107.37	94.2721
Chd8	ENSMUSG00000053754	36.3747	40.3409	47.844	57.2998	41.0276	50.7071	56.5339	75.3034	78.7141	40.6046	75.8127	69.7161	79.3381	71.4988	92.9549	51.1781	39.0013	37.6808	44.4408	37.7192	39.7707	40.7734	49.3089	40.0478	25.0286	32.1219	31.7307	28.8825	36.3625	33.8607	42.8144	36.448
Chd9	ENSMUSG00000056608	168.882	201.704	170.324	188.271	205.138	136.909	222.995	233.082	202.748	231.685	280.507	282.738	240.848	145.463	194.36	179.123	59.6782	66.4825	74.1801	68.3689	81.5807	84.9244	73.3176	81.8235	64.9841	71.2605	72.9789	52.2263	73.5553	44.3671	71.4668	80.8189
Chek2	ENSMUSG00000029521	31.1783	7.11897	21.0513	0	11.1893	12.6768	6.28155	10.7576	14.3116	23.885	3.79064	15.4925	11.334	22.1893	25.3513	0	9.98287	8.61409	14.5849	9.97934	16.9308	16.0965	25.3208	15.4822	13.4012	17.4895	20.2075	17.1913	13.5076	13.3664	13.9862	16.0874
Cherp	ENSMUSG00000052488	132.508	123.396	116.739	155.528	134.272	121.697	188.446	218.738	116.878	162.418	162.997	213.021	158.676	128.205	174.642	175.925	85.7898	74.8084	78.5966	67.3482	71.1945	83.9276	87.142	72.6666	54.8238	75.1764	72.8568	76.8203	74.0172	76.6563	71.7693	76.7394
Chfr	ENSMUSG00000014668	85.7403	61.6978	72.7228	110.507	54.0818	50.7071	62.8155	111.162	78.7141	71.6551	90.9753	42.6043	56.6701	103.55	98.5885	57.5753	65.4408	60.6394	79.5012	63.1011	50.3279	63.2721	57.1114	52.1797	71.7988	83.9494	81.1732	79.876	77.3143	75.412	75.2364	90.2998
Chic2	ENSMUSG00000029229	7.79458	4.74598	7.65503	0	9.32444	2.53536	6.28155	0	0	2.3885	7.58127	19.3656	11.334	4.93095	0	6.39726	48.5895	26.7229	43.3495	38.8984	31.398	15.5379	26.3516	34.4013	30.9863	22.6544	19.3548	33.194	29.1659	46.9543	31.7242	38.5532
Chid1	ENSMUSG00000025512	36.3747	23.7299	24.8789	32.7427	18.6489	43.101	25.1262	21.5152	28.6233	33.4391	18.9532	38.7312	11.334	12.3274	25.3513	38.3835	7.59669	7.60129	7.43972	7.55449	9.69305	11.252	11.2431	10.934	8.23529	9.19424	9.00199	8.69502	10.7209	8.06074	8.36563	9.10278
Chka	ENSMUSG00000024843	0	9.49197	1.91376	12.2785	5.59467	0	3.14077	10.7576	0	2.3885	0	15.4925	0	4.93095	0	0	34.972	32.5264	47.4385	33.3594	67.3281	72.2565	103.405	88.5308	30.8753	32.1342	49.8119	45.1038	39.1232	38.3684	58.8709	45.3993
Chkb	ENSMUSG00000022617	83.1421	56.9518	82.2916	77.764	78.3253	53.2425	69.097	125.506	52.476	140.922	90.9753	108.447	87.8386	88.7572	115.489	108.753	139.211	149.47	156.015	137.857	107.724	119.436	173.816	128.551	102.799	102.129	116.61	113.282	135.112	126.326	141.402	130.924
Chm	ENSMUSG00000025531	12.991	7.11897	19.1376	24.5571	14.9191	15.2121	25.1262	3.58587	9.5411	23.885	7.58127	11.6194	0	9.86191	2.81681	9.59589	21.1049	18.4692	18.312	19.4003	19.8011	18.2188	16.8471	19.7303	15.0362	20.8572	15.1599	17.2555	20.4324	20.6257	19.3061	17.6959
Chmp1a	ENSMUSG00000000743	44.1693	68.8168	51.6715	73.6712	83.92	63.3839	69.097	89.6469	95.411	62.1011	106.138	73.5892	82.1716	86.2917	90.1381	92.7602	141.63	149.476	139.593	122.991	154.196	150.76	148.746	125.383	121.337	145.167	129.551	137.103	143.596	151.418	139.379	132.972
Chmp1b	ENSMUSG00000109901	18.1873	59.3248	30.6201	28.6499	48.4871	30.4243	9.42232	57.374	16.6969	21.4965	37.9064	19.3656	17.001	14.7929	42.2522	15.9931	37.8075	41.2473	52.0318	44.0483	27.8907	26.4332	33.004	29.9968	35.8957	44.032	48.5145	43.9257	42.9401	46.5722	52.5257	48.101
Chmp2a	ENSMUSG00000033916	150.695	199.331	137.791	130.971	240.571	159.727	163.32	168.536	231.372	214.965	136.463	236.26	320.186	199.704	121.123	275.082	189.865	203.19	179.103	204.188	145.745	162.507	141.308	141.609	129.05	152.106	139.96	145.803	177.453	169.371	169.37	184.251
Chmp2b	ENSMUSG00000004843	7.79458	0	0	0	0	0	6.28155	0	0	0	0	0	0	0	0	0	57.3011	46.9061	54.318	50.8551	70.5721	65.3729	67.7751	62.757	47.7975	60.4197	45.004	50.919	58.4129	57.4234	53.8151	51.8561
Chmp3	ENSMUSG00000053119	114.32	135.261	132.049	135.064	80.1902	86.2021	81.6601	157.778	104.952	162.418	109.928	96.8279	170.01	204.635	166.192	172.726	63.3995	55.6882	53.8098	53.8469	43.67	48.4985	45.4253	43.9931	45.6914	54.1339	46.2463	48.088	54.5405	57.5872	52.0314	60.3419
Chmp4b	ENSMUSG00000038467	20.7855	7.11897	17.2238	4.09284	3.72978	2.53536	6.28155	7.17175	2.38527	0	7.58127	7.74623	8.50051	7.39643	2.81681	6.39726	17.4153	15.2929	21.5765	20.7314	20.394	23.2818	24.1283	19.7103	13.3586	16.936	16.6213	16.8007	15.714	17.778	18.0673	18.5645
Chmp5	ENSMUSG00000028419	218.248	215.942	130.136	180.085	180.894	243.394	103.645	229.496	200.363	253.181	178.16	205.275	226.68	147.929	146.474	137.541	76.0552	78.552	69.708	78.1602	77.5693	76.3151	74.0952	79.7438	61.9947	77.6714	67.1911	73.0202	73.1371	78.1292	71.8226	76.0729
Chmp6	ENSMUSG00000025371	0	4.74598	5.74128	0	1.86489	7.60607	3.14077	3.58587	0	4.77701	0	19.3656	5.66701	2.46548	14.0841	3.19863	53.0033	59.5366	50.3784	45.9695	52.9638	48.4787	52.2106	43.7188	52.486	62.2376	53.2668	59.5216	60.2891	64.5091	65.1847	57.6584
Chmp7	ENSMUSG00000034190	15.5892	7.11897	3.82752	16.3714	0	12.6768	6.28155	3.58587	2.38527	4.77701	0	3.87312	2.8335	9.86191	0	6.39726	56.2855	54.6136	59.491	50.4837	52.6898	49.0789	52.4392	43.4066	48.2233	53.6982	44.3345	53.751	53.3794	52.223	57.1316	56.0807
Chordc1	ENSMUSG00000001774	158.49	158.99	132.049	151.435	218.192	121.697	175.883	150.607	140.731	138.533	147.835	189.783	187.011	93.6881	180.276	108.753	49.9544	42.1423	45.5815	46.5961	64.3761	49.655	54.5281	59.5676	37.5959	41.5285	41.565	43.0429	52.3003	46.5059	51.4623	65.7608
Chp1	ENSMUSG00000014077	33.7765	18.9839	22.9651	20.4642	24.2436	40.5657	50.2524	25.1011	23.8527	14.331	34.1157	34.8581	45.3361	27.1202	25.3513	35.1849	51.8776	50.4193	54.5061	49.1744	35.7004	36.1083	35.1224	36.8461	41.1798	54.1267	44.9743	47.0767	49.8224	49.6913	53.9316	52.4079
Chpf	ENSMUSG00000032997	2.59819	0	0	0	0	7.60607	0	7.17175	0	0	0	0	0	2.46548	0	6.39726	14.0326	17.2906	19.7069	11.551	25.5801	23.7267	31.4461	21.7728	14.3532	14.5187	22.8557	18.6443	17.2548	17.7577	26.6826	19.6988
Chpf2	ENSMUSG00000038181	20.7855	4.74598	17.2238	8.18568	13.0542	10.1414	12.5631	14.3435	2.38527	19.108	15.1625	7.74623	11.334	12.3274	8.45044	28.7877	38.3403	41.0086	40.8668	33.0729	40.3758	39.9354	47.6828	40.1616	25.6926	35.3927	39.5973	40.0689	33.4179	44.9324	39.0818	37.7783
Chrac1	ENSMUSG00000068391	12.991	0	7.65503	8.18568	18.6489	12.6768	3.14077	14.3435	4.77055	4.77701	11.3719	3.87312	5.66701	2.46548	14.0841	3.19863	88.0602	99.5388	93.7788	92.5116	90.8588	85.8497	86.9888	84.8538	66.8595	73.6905	69.0094	68.4968	83.7388	92.0616	87.2895	83.5941
Chrnb1	ENSMUSG00000041189	28.5801	4.74598	21.0513	20.4642	7.45956	2.53536	3.14077	0	14.3116	7.16551	11.3719	27.1118	5.66701	22.1893	22.5345	3.19863	11.1601	12.1876	11.4007	10.0109	23.1916	26.7224	30.319	23.1396	20.6544	27.802	26.1448	23.0621	13.5821	18.172	15.5554	15.3792
Chst10	ENSMUSG00000026080	7.79458	2.37299	11.4826	4.09284	11.1893	7.60607	21.9854	17.9294	45.3202	26.2736	60.6502	42.6043	19.8345	24.6548	8.45044	25.589	32.8094	34.6186	54.4044	37.119	35.2252	37.9976	44.3265	34.5683	2.93495	2.48511	7.45165	2.81294	15.089	16.0285	20.8929	19.6221
Chst12	ENSMUSG00000036599	18.1873	26.1029	21.0513	12.2785	11.1893	27.8889	18.8446	25.1011	4.77055	23.885	30.3251	15.4925	17.001	59.1715	36.6186	25.589	43.3201	43.8544	49.7794	34.5587	35.5254	32.6631	32.2038	29.5065	48.5459	50.1363	54.4902	58.0058	42.7618	43.9476	49.3677	48.5569
Chst15	ENSMUSG00000030930	62.3566	35.5949	34.4477	57.2998	29.8382	20.2828	34.5485	32.2729	19.0822	23.885	37.9064	15.4925	22.668	34.5167	59.1531	6.39726	58.8672	50.0548	55.1538	49.0001	29.1116	28.7052	32.9078	28.0049	70.3428	78.6186	74.9721	85.8994	63.188	63.1803	69.0353	66.0724
Chst3	ENSMUSG00000057337	33.7765	18.9839	17.2238	16.3714	31.7031	5.07071	34.5485	32.2729	7.15582	16.7195	34.1157	3.87312	14.1675	7.39643	16.9009	6.39726	110.888	104.247	104.096	97.9458	48.6893	57.2033	57.7431	51.4161	127.059	160.098	134.464	180.654	108.827	149.048	130.015	148.344
Chsy1	ENSMUSG00000032640	20.7855	9.49197	15.3101	12.2785	5.59467	17.7475	18.8446	35.8587	21.4675	16.7195	15.1625	27.1118	8.50051	27.1202	16.9009	6.39726	46.6704	40.1869	52.7068	23.7783	55.2592	42.2219	60.9033	38.1499	37.7269	42.0378	43.3846	43.2386	47.6227	46.6899	52.3087	49.2004
Chtf18	ENSMUSG00000019214	2.59819	0	3.82752	24.5571	11.1893	5.07071	3.14077	3.58587	0	2.3885	15.1625	11.6194	0	22.1893	16.9009	9.59589	8.88652	12.1586	9.37462	10.0908	6.60362	8.19857	8.08889	7.11671	4.67297	6.22328	8.05316	7.14128	7.6633	6.49469	6.55545	6.68784
Chtf8	ENSMUSG00000046691	2.59819	4.74598	0	0	0	5.07071	0	0	0	7.16551	0	3.87312	2.8335	0	0	0	40.6565	41.6649	41.7605	34.0974	40.2601	33.1342	29.0698	31.5916	24.4379	23.8887	32.8495	29.1729	36.9153	29.773	51.8048	36.7504
Chtop	ENSMUSG00000001017	25.9819	33.2219	63.154	49.1141	44.7573	38.0303	78.5193	93.2327	42.9349	40.6046	41.697	38.7312	36.8355	54.2405	73.2372	60.7739	146.934	121.18	133.376	137.468	104.369	107.586	108.171	105.825	109.955	132.366	109.551	113.357	126.284	128.297	129.64	139.257
Chuk	ENSMUSG00000025199	18.1873	9.49197	11.4826	24.5571	5.59467	32.9596	15.7039	32.2729	21.4675	9.55402	15.1625	3.87312	28.335	39.4476	39.4354	51.1781	103.585	103.544	108.213	93.3384	109.692	125.321	138.676	115.959	65.6804	83.6241	76.8699	73.2197	104.23	98.7202	104.221	97.9609
Churc1	ENSMUSG00000090258	10.3928	14.2379	17.2238	20.4642	11.1893	5.07071	6.28155	7.17175	35.7791	14.331	3.79064	0	19.8345	9.86191	0	3.19863	127.177	121.742	111.56	126.416	129.247	126.616	101.366	151.297	100.957	127.646	82.3422	95.3564	122.906	116.454	78.2213	102.949
Ciao1	ENSMUSG00000003662	18.1873	54.5788	13.3963	24.5571	27.9733	38.0303	18.8446	78.8892	16.6969	35.8276	34.1157	23.2387	82.1716	36.9822	45.069	63.9726	56.8151	58.5227	46.1454	46.2739	45.0228	38.6602	42.6935	31.5883	36.1254	42.3916	31.82	43.2464	54.3893	45.7803	45.7547	52.3652
Ciapin1	ENSMUSG00000031781	54.562	71.1897	59.3265	77.764	52.2169	53.2425	31.4077	57.374	73.9435	100.317	83.394	30.9849	76.5046	56.706	104.222	57.5753	77.8234	77.4032	80.5234	59.2083	70.4721	72.8036	79.26	66.9302	62.6765	69.7925	63.3929	62.1812	68.813	66.12	78.6955	74.6139
Ciart	ENSMUSG00000038550	36.3747	11.865	97.6017	28.6499	37.2978	25.3536	144.476	50.2022	19.0822	23.885	159.207	23.2387	17.001	9.86191	42.2522	15.9931	16.1674	18.0584	95.7715	23.278	23.4003	19.2918	134.273	37.3373	15.7698	18.4368	62.3118	37.0121	26.4202	27.0356	93.3552	51.8324
Cib1	ENSMUSG00000030538	142.901	97.2927	195.203	94.1354	113.758	109.02	94.2232	46.6164	85.8699	121.814	75.8127	69.7161	59.5036	115.877	61.9699	67.1712	163.609	164.428	154.735	159.441	290.683	278.417	230.916	276.373	327.51	407.549	340.237	380.829	234.555	236.934	236.276	227.321
Cic	ENSMUSG00000005442	33.7765	23.7299	55.499	24.5571	13.0542	27.8889	15.7039	28.687	4.77055	7.16551	15.1625	11.6194	22.668	44.3786	28.1681	15.9931	18.0848	23.7998	28.1285	21.3509	18.0855	16.0468	22.52	15.4	14.1868	23.3558	26.8181	22.9805	19.6927	18.2998	25.5479	23.9399
Ciita	ENSMUSG00000022504	168.882	87.8007	137.791	143.249	173.435	200.293	182.165	258.183	128.805	138.533	159.207	205.275	201.179	298.323	490.126	249.493	359.885	384.124	384.423	329.231	178.351	175.54	211.611	162.18	121.306	154.804	134.433	172.292	237.453	251.666	263.55	266.212
Cinp	ENSMUSG00000021276	18.1873	18.9839	9.56879	12.2785	44.7573	22.8182	31.4077	21.5152	33.3938	38.2161	49.2783	27.1118	19.8345	51.775	30.985	41.5822	32.5998	36.771	29.8573	29.6364	27.3209	27.7533	30.568	34.3038	22.1627	30.4092	23.4024	26.77	32.8259	28.7673	31.2647	34.8617
Cipc	ENSMUSG00000034157	25.9819	26.1029	21.0513	4.09284	18.6489	40.5657	31.4077	32.2729	50.0908	57.3241	64.4408	61.9699	19.8345	46.8441	47.8858	76.7671	38.6369	28.1609	30.2586	36.5372	97.6456	105.338	73.26	85.5356	22.819	23.9141	21.3693	23.5361	30.3524	31.3636	30.2601	30.787
Cirbp	ENSMUSG00000045193	80.544	59.3248	95.6879	77.764	55.9467	98.8789	119.349	157.778	66.7877	107.483	90.9753	73.5892	107.673	175.049	202.811	188.719	289.878	379.073	302.764	299.134	234.19	235.142	241.047	218.712	204.19	245.122	215.041	222.929	272.925	299.53	261.724	269.126
Cisd1	ENSMUSG00000037710	150.695	94.9197	68.8953	81.8568	83.92	76.0607	125.631	86.061	83.4846	121.814	79.6033	69.7161	73.6711	110.946	19.7177	159.931	27.4583	27.9582	36.8003	31.7955	39.032	42.6766	39.3398	34.7446	34.5482	43.5956	42.9023	38.8877	38.8756	36.7237	41.7171	40.6439
Cisd2	ENSMUSG00000028165	127.311	85.4277	153.101	147.342	167.84	126.768	163.32	164.95	200.363	131.368	147.835	189.783	212.513	182.445	152.108	163.13	69.8705	64.1274	67.8953	67.4562	63.3942	65.0199	68.9942	67.9042	39.4777	50.3802	49.32	47.1275	64.6172	61.327	61.9633	67.587
Cisd3	ENSMUSG00000078695	83.1421	116.277	101.429	73.6712	108.164	109.02	106.786	43.0305	54.8613	33.4391	22.7438	58.0968	73.6711	145.463	42.2522	118.349	66.6875	77.7212	45.07	56.0395	18.5984	18.8238	15.8963	12.9781	44.4463	63.6949	50.5413	45.0494	46.221	63.4971	55.2184	48.5527
Ciz1	ENSMUSG00000039205	215.65	161.363	155.014	180.085	167.84	253.536	182.165	372.931	202.748	222.131	261.554	255.626	209.679	271.202	371.819	86.363	126.188	126.294	129.069	101.761	104.745	126.581	131.106	97.3283	78.1578	93.0575	100.255	94.4011	109.34	116.527	120.359	113.775
Ckap4	ENSMUSG00000046841	5.19638	4.74598	3.82752	0	3.72978	0	0	0	0	0	0	0	8.50051	2.46548	2.81681	6.39726	34.6354	41.0993	39.9922	38.144	12.315	13.4708	18.0518	11.5739	31.4333	23.5897	37.3521	27.8138	21.2314	19.7276	26.4005	23.2869
Ckap5	ENSMUSG00000040549	77.9458	142.379	166.497	208.735	91.3796	144.515	163.32	286.87	116.878	207.8	178.16	143.305	127.508	135.601	202.811	163.13	22.3233	17.4691	19.4742	21.6156	21.2476	22.45	25.4574	21.7375	16.5854	21.1865	17.7057	25.2782	22.9053	20.1055	23.5473	28.2986
Cklf	ENSMUSG00000054400	70.1512	68.8168	118.653	49.1141	167.84	103.95	81.6601	75.3034	88.2551	105.094	90.9753	127.813	178.511	106.016	56.3363	134.342	115.769	118.005	115.943	129.313	114.925	113.689	107.912	121.409	113.035	130.883	106.213	98.7543	115.595	115.136	114.269	113.639
Cks2	ENSMUSG00000062248	5.19638	0	5.74128	4.09284	0	0	3.14077	0	0	0	0	0	0	0	14.0841	0	5.01553	5.89372	8.55634	5.56079	9.82587	8.57008	19.8257	15.7119	11.4008	13.2447	19.5645	15.1823	11.3459	9.56604	15.5514	13.8661
Clasp2	ENSMUSG00000033392	0	2.37299	11.4826	8.18568	5.59467	0	12.5631	25.1011	9.5411	16.7195	18.9532	3.87312	5.66701	14.7929	25.3513	0	28.392	22.9679	33.7148	26.8026	40.5988	39.4408	39.9706	42.6414	26.2628	26.4786	32.1316	31.844	26.6465	28.4837	36.8592	31.2944
Clasrp	ENSMUSG00000061028	38.9729	26.1029	32.5339	32.7427	18.6489	20.2828	12.5631	10.7576	14.3116	31.0506	49.2783	38.7312	17.001	44.3786	50.7027	9.59589	58.988	62.3763	70.9053	56.767	44.8073	56.9753	77.4559	53.5022	54.892	58.2827	79.4972	61.7889	62.1774	59.5405	77.3692	65.9416
Clcc1	ENSMUSG00000027884	67.553	151.871	80.3779	77.764	55.9467	103.95	78.5193	75.3034	85.8699	119.425	87.1846	116.194	53.8366	41.9131	98.5885	86.363	58.387	55.2997	57.0849	48.1056	54.4535	55.6808	56.6906	51.0222	46.581	47.9893	46.3552	48.6258	55.3582	54.6861	54.1989	59.297
Clcf1	ENSMUSG00000040663	10.3928	18.9839	21.0513	32.7427	22.3787	32.9596	47.1116	21.5152	26.238	7.16551	15.1625	19.3656	53.8366	78.8953	39.4354	25.589	57.4346	66.3313	57.5117	60.3916	24.926	25.7541	26.9344	22.7641	35.372	37.6361	39.239	45.23	49.7	47.4792	51.3601	48.7112
Clcn3	ENSMUSG00000004319	10.3928	9.49197	19.1376	4.09284	16.784	0	21.9854	10.7576	14.3116	14.331	30.3251	30.9849	14.1675	7.39643	0	0	48.3993	48.1235	54.095	43.0424	63.3373	69.7947	81.2263	68.8745	38.212	42.4158	47.6069	48.4627	42.7558	43.2301	48.8924	52.7298
Clcn4	ENSMUSG00000000605	33.7765	49.8328	65.0678	90.0425	52.2169	43.101	69.097	82.4751	45.3202	81.2092	79.6033	81.3355	110.507	69.0334	90.1381	67.1712	67.5871	77.6834	92.4158	67.5371	71.964	63.239	86.4437	64.4062	60.8076	78.3035	75.8458	80.0918	69.9943	79.8379	88.2309	75.0413
Clcn5	ENSMUSG00000004317	2.59819	0	9.56879	20.4642	0	2.53536	9.42232	14.3435	7.15582	2.3885	11.3719	11.6194	14.1675	0	0	9.59589	8.92078	4.27195	5.23856	4.90088	9.59755	10.5693	6.72408	5.42111	10.3874	10.3714	8.54341	11.282	10.5214	6.90136	12.5393	11.0817
Clcn6	ENSMUSG00000029016	0	16.6109	24.8789	32.7427	16.784	35.495	31.4077	25.1011	19.0822	19.108	41.697	3.87312	22.668	19.7238	14.0841	15.9931	15.9556	14.0054	15.429	11.7522	8.23927	13.4956	11.7221	9.66196	13.1446	14.8609	17.5806	21.547	18.1227	13.0976	22.6711	14.445
Clcn7	ENSMUSG00000036636	51.9638	45.0868	28.7064	77.764	72.7307	65.9192	56.5339	111.162	57.2466	71.6551	113.719	73.5892	62.3371	64.1024	73.2372	67.1712	53.3979	48.5366	56.5601	40.6506	46.7588	49.7224	52.6399	44.4444	42.8796	45.5545	41.868	43.4903	49.5678	52.1783	48.1733	46.7813
Cldnd1	ENSMUSG00000022744	51.9638	90.1737	53.5852	114.6	52.2169	76.0607	116.209	93.2327	83.4846	50.1586	56.8595	34.8581	93.5056	54.2405	104.222	15.9931	46.8057	41.0693	46.0257	41.2914	44.1154	40.2183	47.877	48.5858	40.8028	44.1706	39.7686	41.741	43.6572	46.4253	43.7332	45.654
Clec12a	ENSMUSG00000053063	70.1512	111.531	91.8604	77.764	106.299	78.596	43.9708	46.6164	95.411	71.6551	34.1157	77.4623	62.3371	66.5679	8.45044	60.7739	17.2542	18.6409	15.4904	16.81	23.7158	25.2789	24.189	22.5431	31.7096	34.0641	22.8872	26.0982	28.35	28.2557	23.0035	22.1812
Clec16a	ENSMUSG00000068663	12.991	14.2379	3.82752	20.4642	14.9191	32.9596	21.9854	3.58587	19.0822	4.77701	34.1157	27.1118	19.8345	27.1202	22.5345	12.7945	17.1224	19.5603	21.7145	12.7519	12.6975	13.4222	18.613	13.4267	15.1318	17.8621	13.9858	22.2338	13.4868	13.6773	18.1745	16.5399
Clec2d	ENSMUSG00000030157	0	2.37299	5.74128	8.18568	27.9733	20.2828	18.8446	10.7576	4.77055	2.3885	3.79064	7.74623	11.334	29.5857	5.63363	0	14.4373	11.1676	12.2807	16.2563	13.3634	13.2125	11.2242	15.7949	10.605	8.17637	10.0541	6.74803	20.3647	16.4594	15.6533	13.5118
Clec2i	ENSMUSG00000030365	51.9638	102.039	53.5852	77.764	167.84	240.859	166.461	243.839	214.675	212.577	189.532	170.417	320.186	244.082	369.003	163.13	187.462	177.342	205.006	169.287	145.154	161.368	178.029	177.745	49.6146	51.9775	35.9804	54.5229	145.148	159.969	111.978	149.738
Clic1	ENSMUSG00000007041	397.523	571.891	367.442	466.584	441.979	448.758	235.558	527.124	178.896	217.354	151.625	104.574	402.357	438.855	385.904	476.596	457.871	495.236	426.788	475.986	329.333	315.4	273.23	299.209	463.203	551.854	443.516	476.448	513.492	531.687	508.415	511.147
Clic4	ENSMUSG00000037242	7.79458	2.37299	5.74128	0	0	0	3.14077	3.58587	2.38527	0	7.58127	0	8.50051	2.46548	36.6186	0	64.0438	55.1637	69.9172	59.2523	134.829	125.47	125.91	124.375	77.2837	88.1076	85.6244	82.3131	76.037	74.1171	89.8641	77.9273
Clint1	ENSMUSG00000006169	202.659	242.045	141.618	229.199	201.408	202.828	175.883	251.011	85.8699	157.641	144.044	61.9699	150.176	130.67	245.063	22.3904	112.39	98.4059	112.62	100.32	96.2912	86.7736	86.6032	89.1938	120.032	139.531	118.527	135.074	133.724	131.275	125.155	125.304
Clip1	ENSMUSG00000049550	23.3837	14.2379	17.2238	49.1141	27.9733	48.1718	34.5485	28.687	40.5497	35.8276	106.138	30.9849	34.002	24.6548	61.9699	38.3835	19.8243	21.9921	25.5706	17.5734	27.6894	30.4755	34.5172	23.3672	6.78756	8.128	8.75213	9.9411	16.2183	18.1735	16.5266	18.6397
Clk1	ENSMUSG00000026034	106.526	158.99	168.411	110.507	141.732	220.576	263.825	290.456	143.116	195.857	382.854	255.626	246.515	320.512	363.369	207.911	434.142	377.188	539.639	431.452	451.636	475.044	604.43	539.22	275.257	287.945	342.405	323.537	378.601	387.689	427.997	416.308
Clk2	ENSMUSG00000068917	15.5892	16.6109	22.9651	36.8356	11.1893	25.3536	28.267	14.3435	9.5411	16.7195	68.2314	27.1118	14.1675	51.775	30.985	6.39726	118.806	108.742	131.854	108.678	105.542	103.03	144.42	98.1571	86.4533	104.894	105.508	105.184	111.992	102.61	120.65	119.385
Clk3	ENSMUSG00000032316	142.901	192.212	204.772	167.807	188.354	182.546	157.039	186.465	73.9435	145.699	231.229	158.798	195.512	202.169	225.345	227.103	83.4679	75.0301	100.709	71.2427	59.0006	68.5756	101.116	63.9803	76.1471	85.2464	100.456	84.1909	80.0707	80.6179	93.1871	86.556
Clk4	ENSMUSG00000020385	340.363	265.775	361.7	311.056	335.68	342.273	351.767	362.173	362.562	315.283	390.435	352.454	450.527	394.476	394.354	281.479	244.535	201.742	252.053	206.082	235.876	240.22	274.848	262.629	180.208	204.209	198.591	197.185	221.614	216.211	228.514	218.85
Cln3	ENSMUSG00000030720	36.3747	87.8007	40.1889	81.8568	57.8116	30.4243	69.097	96.8186	83.4846	69.2666	106.138	85.2086	59.5036	69.0334	67.6035	22.3904	25.6582	39.2476	30.0727	27.9942	33.684	37.2801	39.5185	33.6208	22.6138	28.2079	23.7301	29.497	35.9586	35.2771	30.8798	33.1625
Cln5	ENSMUSG00000022125	2.59819	0	0	0	1.86489	0	6.28155	0	0	4.77701	3.79064	7.74623	0	2.46548	0	0	38.0394	30.6506	43.7123	38.343	34.5729	35.9986	34.6232	31.7422	39.3775	46.6641	43.0308	38.7913	41.6258	39.8565	43.7973	39.1674
Clns1a	ENSMUSG00000025439	15.5892	11.865	19.1376	24.5571	27.9733	20.2828	28.267	46.6164	21.4675	28.6621	11.3719	30.9849	28.335	66.5679	30.985	6.39726	92.9054	95.8497	102.511	89.9581	110.254	109.03	102.651	106.78	84.7472	98.3837	87.9934	87.574	96.7168	101.94	110.337	97.9143
Clock	ENSMUSG00000029238	41.5711	30.8489	44.0164	28.6499	46.6222	91.2728	100.505	35.8587	95.411	93.1517	117.51	112.32	51.0031	59.1715	185.91	63.9726	12.8153	13.7044	18.6197	13.973	16.0959	21.4015	22.7962	24.4942	6.78535	6.89161	7.64359	6.69728	9.90732	6.83235	13.591	11.7887
Clp1	ENSMUSG00000027079	0	0	13.3963	4.09284	0	2.53536	3.14077	7.17175	2.38527	0	0	0	0	7.39643	2.81681	0	67.4316	54.4307	58.5575	60.9864	44.9692	48.9124	45.4511	46.493	39.3088	45.6254	44.5365	41.7797	47.3408	55.4622	53.2612	51.4181
Clpb	ENSMUSG00000001829	0	7.11897	0	0	0	0	0	3.58587	0	0	0	0	0	2.46548	8.45044	6.39726	12.6484	16.2883	11.4795	14.0626	13.8802	14.1136	17.1425	12.7599	8.21485	9.90813	10.2143	11.9984	12.3333	12.5142	15.1714	13.2955
Clpp	ENSMUSG00000002660	18.1873	18.9839	13.3963	28.6499	46.6222	32.9596	21.9854	43.0305	28.6233	35.8276	30.3251	46.4774	48.1696	19.7238	22.5345	28.7877	56.1688	54.7596	54.3159	49.3611	55.9887	53.5478	50.1126	58.3117	41.72	52.2963	31.8854	39.6871	54.0043	51.81	48.4623	45.7105
Clptm1	ENSMUSG00000002981	0	0	0	4.09284	1.86489	10.1414	3.14077	0	0	0	3.79064	0	5.66701	0	2.81681	3.19863	101.129	99.1413	89.5699	83.5263	83.5154	82.278	76.997	82.0192	67.2317	80.1541	67.8989	74.3825	80.2337	84.574	83.566	94.205
Clptm1l	ENSMUSG00000021610	98.7313	113.904	99.5154	73.6712	63.4062	190.152	47.1116	71.7175	95.411	95.5402	68.2314	127.813	93.5056	49.3095	115.489	102.356	147.484	149.624	143.504	138.511	158.408	162.312	150.53	148.599	153.742	180.64	157.121	168.382	143.644	164.162	161.135	154.908
Clpx	ENSMUSG00000015357	18.1873	11.865	34.4477	4.09284	44.7573	5.07071	9.42232	35.8587	19.0822	7.16551	18.9532	27.1118	31.1685	51.775	25.3513	22.3904	38.3326	35.4255	39.9203	32.931	38.2129	37.3069	39.3662	38.2546	32.3808	38.0388	34.3344	34.6835	40.8615	38.6884	40.3292	38.4845
Clta	ENSMUSG00000028478	12.991	18.9839	21.0513	24.5571	22.3787	12.6768	50.2524	10.7576	33.3938	11.9425	49.2783	34.8581	19.8345	44.3786	22.5345	9.59589	188.841	180.706	195.32	190.715	225.924	199.319	199.243	176.904	172.637	198.045	185.687	180.078	213.446	190.4	213.26	212.257
Cltb	ENSMUSG00000047547	2.59819	0	1.91376	0	3.72978	0	3.14077	3.58587	0	4.77701	3.79064	7.74623	0	14.7929	0	31.9863	17.8776	19.5771	18.1407	16.8607	12.2199	11.774	12.267	11.61	4.07521	3.49713	4.85319	3.94892	8.59406	8.88485	7.05812	7.65061
Cltc	ENSMUSG00000047126	93.5349	71.1897	93.7742	147.342	149.191	96.3435	116.209	157.778	88.2551	117.037	162.997	139.432	130.341	147.929	129.573	25.589	192.452	135.331	148.229	142.924	173.177	182.803	168.013	179.472	133.597	165.738	131.867	155.789	179.826	186.305	164.749	178.476
Cluap1	ENSMUSG00000014232	31.1783	54.5788	34.4477	85.9497	65.2711	22.8182	40.83	68.1316	52.476	50.1586	68.2314	42.6043	53.8366	44.3786	107.039	67.1712	32.7263	25.4463	31.8939	28.0504	33.8113	35.0194	36.7315	30.4314	26.6001	30.1641	26.7249	29.2753	31.7487	28.1443	31.3871	27.8114
Cluh	ENSMUSG00000020741	62.3566	125.769	51.6715	106.414	102.569	169.869	109.927	139.849	100.182	74.0436	151.625	154.925	76.5046	113.412	197.177	105.555	41.8337	35.1433	42.6017	33.5861	40.4393	38.0995	44.9172	39.624	20.9664	22.9818	22.7144	28.0985	34.2518	38.5508	41.2024	39.4609
Clybl	ENSMUSG00000025545	20.7855	4.74598	7.65503	16.3714	7.45956	10.1414	9.42232	0	11.9264	21.4965	7.58127	7.74623	11.334	12.3274	14.0841	25.589	14.0253	10.3484	13.8973	13.3261	14.0273	12.0671	13.3994	12.7189	11.125	11.4138	10.2434	11.8519	14.1692	11.118	14.9042	15.1477
Cmah	ENSMUSG00000016756	179.275	180.347	141.618	221.013	354.329	243.394	270.106	247.425	114.493	78.8207	155.416	89.0817	255.015	268.737	411.255	204.712	186.593	181.938	174.782	156.704	58.2324	54.8683	61.3422	58.318	137.315	127.191	124.138	145.515	153.467	169.019	164.135	163.323
Cmas	ENSMUSG00000030282	18.1873	7.11897	26.7926	32.7427	16.784	25.3536	34.5485	21.5152	35.7791	9.55402	37.9064	30.9849	14.1675	17.2583	25.3513	0	54.6568	54.3095	56.2859	53.8304	63.0651	66.6906	76.8186	60.8472	61.8097	62.1377	54.7873	52.4311	64.5668	53.2367	61.9168	55.6487
Cmc1	ENSMUSG00000039163	28.5801	11.865	40.1889	24.5571	33.568	32.9596	12.5631	7.17175	19.0822	42.9931	15.1625	11.6194	2.8335	9.86191	2.81681	25.589	9.84197	7.55724	8.90278	12.7065	18.5063	17.6483	13.9512	19.3869	10.9605	15.3531	12.3595	12.9087	15.0925	10.6907	14.5958	12.4698
Cmc2	ENSMUSG00000014633	12.991	18.9839	15.3101	0	20.5138	30.4243	6.28155	28.687	7.15582	7.16551	15.1625	11.6194	11.334	9.86191	5.63363	54.3767	8.411	11.8059	12.5518	8.75512	14.3265	14.7263	16.9169	20.6285	15.8066	18.3211	10.3391	16.0263	19.3267	8.72539	10.4149	9.86759
Cmc4	ENSMUSG00000090110	5.19638	2.37299	3.82752	8.18568	7.45956	10.1414	15.7039	3.58587	4.77055	0	0	0	8.50051	7.39643	8.45044	0	29.7487	22.9882	21.0579	24.3521	26.8688	23.2138	24.7076	22.1	17.4727	19.7201	18.8019	21.7647	26.9248	23.9388	24.6749	26.5205
Cmip	ENSMUSG00000034390	25.9819	2.37299	15.3101	24.5571	5.59467	30.4243	28.267	10.7576	7.15582	11.9425	7.58127	7.74623	22.668	34.5167	50.7027	41.5822	88.0888	101.397	107.386	84.542	89.6659	79.0134	97.2765	69.1232	79.7934	94.4501	108.492	102.32	88.4348	97.8527	114.78	107.29
Cmpk1	ENSMUSG00000028719	38.9729	33.2219	32.5339	20.4642	22.3787	27.8889	34.5485	17.9294	11.9264	21.4965	0	30.9849	2.8335	12.3274	19.7177	22.3904	62.273	60.702	56.5421	59.4283	66.7975	58.2984	52.5482	60.7873	78.3607	85.4225	70.9501	74.8877	71.6905	70.1227	64.3377	71.2076
Cmpk2	ENSMUSG00000020638	0	4.74598	15.3101	0	0	0	6.28155	0	0	0	0	3.87312	0	0	0	0	18.6767	21.4028	25.5503	20.6644	15.3075	14.5454	18.2167	15.4109	51.2712	66.0205	74.0585	65.8711	32.3125	34.4826	42.8656	36.504
Cmtm3	ENSMUSG00000031875	0	0	5.74128	0	9.32444	17.7475	9.42232	25.1011	16.6969	23.885	30.3251	30.9849	5.66701	14.7929	39.4354	19.1918	11.829	9.94584	14.437	12.5556	16.7442	21.8724	20.4284	15.2523	8.525	13.2781	11.6662	8.87539	10.7616	9.31854	15.0187	8.75657
Cmtm6	ENSMUSG00000032434	28.5801	28.4759	24.8789	28.6499	16.784	17.7475	59.6747	32.2729	14.3116	26.2736	22.7438	19.3656	31.1685	61.6369	28.1681	54.3767	213.469	213.766	186.119	191.838	139.584	131.377	119.275	123.285	191.396	230.307	171.637	216.973	243.997	257.661	217.251	239.558
Cmtm7	ENSMUSG00000032436	7.79458	11.865	7.65503	8.18568	7.45956	12.6768	34.5485	21.5152	0	7.16551	15.1625	0	11.334	41.9131	56.3363	31.9863	340.555	394.856	345.19	338.73	176.843	172.709	166.242	167.308	423.965	487.062	389.513	445.308	393.301	425.594	391.409	394.36
Cmtr1	ENSMUSG00000024019	132.508	291.878	164.583	249.663	262.949	220.576	222.995	197.223	150.272	138.533	155.416	147.178	215.346	175.049	211.261	172.726	91.4039	119.619	124.217	99.3795	90.6642	97.2699	116.026	76.3847	140.562	163.373	121.36	154.378	139.116	150.15	152.348	140.244
Cnbd2	ENSMUSG00000038085	28.5801	45.0868	13.3963	49.1141	20.5138	17.7475	43.9708	75.3034	52.476	38.2161	56.8595	42.6043	36.8355	73.9643	39.4354	44.7808	28.5848	27.3305	29.8297	30.8202	28.91	29.3606	31.1461	28.6411	22.102	23.4846	23.1501	32.1892	28.3014	23.4295	30.6207	32.4961
Cnbp	ENSMUSG00000030057	485.862	681.049	461.216	564.812	703.063	651.586	559.058	770.963	794.296	845.531	796.033	604.206	833.05	719.919	904.197	658.917	1283.76	1236.82	1326.9	1117.57	975.469	1077.98	1159.5	868.337	629.758	870.659	819.319	688.757	971.74	950.463	1152.33	956.762
Cndp2	ENSMUSG00000024644	7.79458	16.6109	9.56879	12.2785	13.0542	38.0303	28.267	32.2729	19.0822	11.9425	15.1625	7.74623	19.8345	27.1202	39.4354	12.7945	59.0445	56.3838	57.6665	53.7224	60.3768	58.0435	53.8563	47.6242	44.446	51.615	48.6001	49.2221	56.7521	55.3655	59.599	54.0537
Cnep1r1	ENSMUSG00000036810	7.79458	4.74598	11.4826	16.3714	27.9733	25.3536	15.7039	17.9294	23.8527	14.331	15.1625	3.87312	2.8335	27.1202	19.7177	15.9931	43.752	34.6692	33.1531	46.653	40.0772	31.8763	28.4167	32.0701	28.7998	36.2628	25.9719	32.3363	37.9008	41.8464	30.4303	33.7547
Cnih1	ENSMUSG00000015759	0	2.37299	9.56879	4.09284	3.72978	5.07071	9.42232	14.3435	4.77055	9.55402	11.3719	3.87312	2.8335	0	2.81681	6.39726	43.7485	34.5443	39.4179	48.6322	60.3219	54.8905	43.9373	62.383	39.592	41.8878	33.755	35.601	46.6347	45.0007	45.0502	46.8567
Cnih4	ENSMUSG00000062169	2.59819	0	17.2238	20.4642	5.59467	22.8182	6.28155	3.58587	2.38527	7.16551	15.1625	11.6194	2.8335	2.46548	11.2673	0	33.8867	31.4707	19.416	29.2301	34.9419	29.6463	32.4561	46.4658	18.3121	31.5185	14.3884	25.6885	38.3361	29.9093	17.6409	32.1797
Cnn2	ENSMUSG00000004665	197.463	284.759	177.98	229.199	315.166	286.495	285.81	304.799	171.74	160.03	125.091	185.91	291.851	231.755	202.811	332.657	520.788	570.495	481.924	499.092	370.681	343.392	269.006	298.089	396.383	473.605	349.409	433.502	542.693	584.765	504.531	553.61
Cnn3	ENSMUSG00000053931	85.7403	123.396	155.014	114.6	98.8391	86.2021	125.631	150.607	16.6969	11.9425	49.2783	46.4774	59.5036	209.566	152.108	329.459	301.846	329.862	305.901	283.215	128.791	127.685	106.549	108.915	315.044	409.988	293.619	329.818	336.515	370.215	324.265	339.004
Cnnm3	ENSMUSG00000001138	7.79458	16.6109	22.9651	4.09284	5.59467	20.2828	6.28155	17.9294	7.15582	9.55402	15.1625	7.74623	8.50051	9.86191	5.63363	15.9931	20.5288	20.714	23.2358	8.71292	20.4398	17.0908	22.9528	12.5738	15.1459	20.906	17.879	21.3434	20.2391	22.3282	25.6343	20.8281
Cnot1	ENSMUSG00000036550	80.544	161.363	179.893	155.528	221.922	243.394	226.136	197.223	174.125	238.85	235.019	220.768	178.511	172.583	230.979	108.753	80.8868	65.5075	71.8125	61.2772	78.189	80.8355	87.8374	82.8686	55.1747	66.6509	62.4581	72.5933	70.2613	75.8056	82.7093	80.6118
Cnot10	ENSMUSG00000056167	10.3928	7.11897	7.65503	12.2785	18.6489	12.6768	37.6893	14.3435	14.3116	7.16551	26.5344	7.74623	11.334	22.1893	28.1681	3.19863	60.0815	54.0276	67.2015	54.5414	55.0531	64.1448	64.8037	57.1843	39.8205	49.3916	54.9372	47.8991	54.5777	55.0252	55.2486	55.1293
Cnot11	ENSMUSG00000003135	0	4.74598	0	12.2785	9.32444	2.53536	6.28155	0	4.77055	4.77701	11.3719	19.3656	0	2.46548	2.81681	9.59589	27.8005	28.2111	27.1634	24.0685	23.8017	27.9824	27.4503	25.2925	25.0095	26.507	27.1053	24.7648	34.3748	28.4279	26.9302	26.7557
Cnot2	ENSMUSG00000020166	150.695	121.023	93.7742	122.785	180.894	197.758	147.616	225.91	124.034	143.31	132.672	162.671	201.179	221.893	191.543	182.322	153.746	137.315	154.411	132.519	128	116.336	116.644	111.448	102.565	122.094	111.161	116.173	146.981	154.288	145.626	152.455
Cnot3	ENSMUSG00000035632	90.9367	102.039	164.583	171.899	136.137	218.041	219.854	186.465	124.034	119.425	261.554	271.118	147.342	133.136	312.666	166.329	57.6406	60.0766	60.2725	69.9681	65.887	51.6612	57.927	54.2117	49.3591	54.8332	62.4622	70.1441	53.4728	76.9062	73.2352	74.8647
Cnot4	ENSMUSG00000038784	140.302	78.3087	143.532	110.507	121.218	174.94	185.306	154.193	140.731	117.037	219.857	135.559	96.3391	115.877	135.207	137.541	43.2265	36.4444	43.5143	36.7566	36.4767	39.378	43.0805	42.1964	28.2102	37.0471	36.2963	37.5039	35.3432	38.481	38.2005	42.8803
Cnot6	ENSMUSG00000020362	7.79458	14.2379	5.74128	28.6499	5.59467	10.1414	12.5631	7.17175	2.38527	26.2736	15.1625	7.74623	5.66701	9.86191	33.8018	15.9931	55.5233	58.8498	61.8433	54.6976	61.216	51.342	49.7041	59.5413	56.0919	61.6337	64.1506	60.7077	58.346	62.9326	73.5629	73.1883
Cnot6l	ENSMUSG00000034724	46.7675	45.0868	47.844	53.2069	44.7573	70.99	47.1116	68.1316	40.5497	42.9931	41.697	27.1118	34.002	22.1893	42.2522	73.5685	61.4701	52.4863	66.1097	59.3786	44.9178	49.8531	54.7143	56.5971	61.0961	46.894	64.178	69.7176	65.4278	62.3595	67.692	60.2712
Cnot7	ENSMUSG00000031601	25.9819	18.9839	24.8789	20.4642	16.784	20.2828	15.7039	32.2729	23.8527	26.2736	7.58127	27.1118	22.668	27.1202	22.5345	22.3904	63.6739	52.1615	62.9426	56.2433	56.7599	58.8175	63.6968	60.4225	43.4132	55.665	54.1824	50.1091	65.2315	64.6987	65.6002	56.367
Cnot8	ENSMUSG00000020515	124.713	256.283	164.583	200.549	167.84	210.435	113.068	200.809	193.207	162.418	106.138	178.163	229.514	221.893	205.627	255.89	102.739	98.1537	102.241	90.009	101.601	89.1366	115.626	86.1641	106.667	115.002	115.187	119.163	110.556	111.303	107.266	116.851
Cnot9	ENSMUSG00000026174	36.3747	16.6109	26.7926	20.4642	14.9191	12.6768	25.1262	21.5152	21.4675	28.6621	22.7438	23.2387	19.8345	44.3786	28.1681	6.39726	32.7049	33.108	29.8784	29.7886	29.0157	28.6718	31.2528	28.4156	24.3373	31.7439	26.3369	30.2477	34.5934	32.1263	34.1222	34.0303
Cnp	ENSMUSG00000006782	293.596	239.672	223.91	270.128	164.11	187.616	169.602	236.668	140.731	97.9287	121.3	104.574	238.014	276.133	264.781	143.938	523.424	562.878	509.743	497.879	397.996	390.366	346.576	342.607	711.084	876.042	748.545	762.168	538.901	588.441	580.548	550.275
Cnppd1	ENSMUSG00000033159	179.275	313.235	223.91	175.992	253.625	306.778	241.839	229.496	193.207	246.016	261.554	189.783	303.185	212.031	369.003	284.678	133.907	129.331	141.18	128.84	96.7892	112.825	129.417	95.3381	108.865	127.934	118.009	125.055	130.799	123.478	142.774	139.984
Cnpy2	ENSMUSG00000025381	54.562	90.1737	86.1191	122.785	100.704	58.3132	62.8155	96.8186	90.6404	169.584	102.347	120.067	85.0051	138.067	67.6035	105.555	36.681	41.258	26.2573	31.3827	72.8956	67.1682	56.1105	63.8009	59.6488	45.2712	51.7006	44.5466	32.8579	39.2549	31.3044	32.1919
Cnpy3	ENSMUSG00000023973	114.32	97.2927	162.669	151.435	132.407	157.192	191.587	143.435	233.757	176.749	231.229	178.163	240.848	175.049	205.627	207.911	155.115	175.171	173.525	147.59	209.689	214.238	223.756	189.415	125.22	153.65	145.144	143.475	146.527	157.528	166.388	171.78
Cnpy4	ENSMUSG00000036968	0	4.74598	1.91376	8.18568	14.9191	7.60607	3.14077	0	7.15582	2.3885	11.3719	7.74623	5.66701	7.39643	19.7177	0	21.5521	22.3529	17.1332	21.9468	26.4318	27.0175	23.0431	24.4144	16.3654	19.295	13.4157	21.0163	21.7442	20.3041	20.9873	19.3418
Cnr2	ENSMUSG00000062585	67.553	90.1737	86.1191	90.0425	85.7849	81.1314	69.097	96.8186	121.649	102.706	98.5565	61.9699	70.8376	54.2405	115.489	73.5685	197.508	172.144	190.071	189.742	222.862	212.265	194.094	193.927	122.798	152.207	155.207	158.936	171.625	179.228	188.438	181.613
Cnrip1	ENSMUSG00000044629	20.7855	2.37299	1.91376	8.18568	29.8382	20.2828	18.8446	25.1011	14.3116	14.331	26.5344	3.87312	5.66701	32.0512	45.069	31.9863	14.4661	15.1755	15.1763	19.7133	12.6247	13.7817	14.816	16.8875	6.75006	8.31955	7.13209	8.80016	13.4111	12.5747	11.7128	13.6438
Cnst	ENSMUSG00000038949	5.19638	9.49197	15.3101	12.2785	7.45956	15.2121	6.28155	0	4.77055	11.9425	18.9532	3.87312	11.334	9.86191	8.45044	15.9931	16.4743	15.9397	18.2127	14.562	13.9666	14.4444	15.8333	15.2825	15.9603	14.6154	13.8157	17.3501	15.0823	15.527	18.1259	15.0671
Cntrl	ENSMUSG00000057110	340.363	374.933	394.234	421.563	395.356	347.344	395.737	505.608	319.627	334.391	420.761	313.722	391.023	411.735	701.387	332.657	63.517	67.1773	70.9881	62.1703	58.5308	61.2133	76.2531	56.6528	49.6145	56.3282	59.0523	58.7546	65.5469	67.6135	103.203	99.8151
Cntrob	ENSMUSG00000032782	51.9638	9.49197	36.3614	24.5571	16.784	45.6364	31.4077	25.1011	26.238	35.8276	72.0221	34.8581	28.335	34.5167	28.1681	47.9794	18.5317	18.4197	20.4434	18.3419	21.717	21.8472	26.7944	18.0238	13.6855	16.8494	20.7172	19.1358	17.7327	19.9614	19.0328	20.35
Coa3	ENSMUSG00000017188	2.59819	7.11897	0	4.09284	3.72978	0	9.42232	14.3435	11.9264	7.16551	3.79064	7.74623	11.334	29.5857	2.81681	22.3904	89.4562	92.4071	95.371	92.5533	78.7688	76.4861	72.1406	72.6214	87.4149	95.8497	75.1643	83.5617	91.268	82.7057	85.4888	88.1873
Coa4	ENSMUSG00000044881	75.3476	130.515	70.8091	53.2069	96.9742	38.0303	40.83	64.5457	66.7877	100.317	30.3251	77.4623	79.3381	22.1893	28.1681	102.356	10.9065	11.7213	10.0552	11.2643	14.029	14.6932	10.4396	13.8755	12.4622	14.0528	9.85219	10.9868	12.5605	10.7715	9.38453	13.4301
Coa5	ENSMUSG00000026112	12.991	2.37299	5.74128	0	1.86489	2.53536	0	3.58587	2.38527	2.3885	15.1625	0	0	9.86191	2.81681	6.39726	50.1875	46.1579	47.6936	42.2086	52.7277	50.1536	45.7818	53.1287	46.5169	55.8092	44.2472	47.4262	53.4141	52.124	49.2871	44.852
Coa6	ENSMUSG00000051671	0	0	1.91376	0	3.72978	2.53536	0	0	0	2.3885	0	7.74623	0	0	0	3.19863	35.9761	42.7137	32.194	41.9519	39.5874	36.3087	30.9146	32.8303	31.334	30.3088	36.8591	29.955	36.5602	32.2914	40.2225	37.0478
Coasy	ENSMUSG00000001755	31.1783	47.4598	22.9651	24.5571	55.9467	40.5657	15.7039	50.2022	33.3938	31.0506	49.2783	30.9849	28.335	14.7929	53.5195	60.7739	42.74	49.1185	42.5035	39.335	37.885	39.8184	42.2071	36.1016	41.4715	51.688	45.2673	45.1372	42.0556	45.4699	47.8254	42.4871
Cobll1	ENSMUSG00000034903	36.3747	35.5949	15.3101	65.4855	27.9733	15.2121	6.28155	39.4446	14.3116	2.3885	34.1157	15.4925	14.1675	27.1202	22.5345	0	50.1278	43.6945	50.4269	42.1718	56.2823	63.7166	56.0433	57.6207	58.3998	71.6039	66.1459	68.0196	54.1416	50.8567	49.6384	49.3078
Cog1	ENSMUSG00000018661	12.991	11.865	17.2238	45.0213	22.3787	27.8889	50.2524	25.1011	14.3116	16.7195	26.5344	27.1118	8.50051	22.1893	28.1681	57.5753	47.1274	44.7133	45.9913	35.1444	43.9772	51.1391	52.211	42.04	38.1705	42.982	42.94	45.6985	47.256	46.4323	43.281	44.8409
Cog2	ENSMUSG00000031979	25.9819	16.6109	13.3963	32.7427	11.1893	7.60607	25.1262	32.2729	16.6969	19.108	26.5344	15.4925	17.001	2.46548	45.069	35.1849	58.197	49.5963	48.6151	46.422	51.8526	53.2966	52.0428	47.0222	40.0729	47.7582	43.4536	48.7482	52.8627	48.5842	48.4644	48.9251
Cog3	ENSMUSG00000034893	0	9.49197	7.65503	12.2785	7.45956	0	9.42232	14.3435	4.77055	2.3885	7.58127	7.74623	5.66701	7.39643	28.1681	6.39726	34.3011	28.4496	32.3403	25.721	24.7655	27.691	32.9446	24.1079	25.3825	27.7781	29.5727	28.5268	27.4746	27.4743	34.5895	29.1113
Cog4	ENSMUSG00000031753	41.5711	26.1029	24.8789	32.7427	31.7031	43.101	78.5193	50.2022	52.476	74.0436	75.8127	54.2236	73.6711	44.3786	50.7027	19.1918	64.436	62.7315	62.0879	63.3032	67.4795	76.3106	79.149	61.4298	46.9077	62.8017	61.3247	59.305	62.4115	66.4406	70.0593	70.1448
Cog5	ENSMUSG00000035933	41.5711	33.2219	13.3963	53.2069	14.9191	20.2828	50.2524	60.9599	21.4675	35.8276	22.7438	30.9849	17.001	17.2583	36.6186	15.9931	51.7362	47.6783	46.6968	40.2047	48.0289	51.3176	49.9839	47.9718	41.0315	54.5659	45.273	57.4356	48.3129	52.17	52.8854	57.2774
Cog6	ENSMUSG00000027742	2.59819	23.7299	5.74128	16.3714	13.0542	5.07071	18.8446	14.3435	9.5411	0	0	46.4774	2.8335	2.46548	22.5345	15.9931	34.7265	30.639	30.2448	25.5012	30.3045	32.3423	28.3704	32.5975	30.295	31.4104	34.2053	32.5445	30.7518	30.2832	31.2751	33.9674
Cog7	ENSMUSG00000034951	23.3837	47.4598	19.1376	12.2785	35.4329	25.3536	12.5631	32.2729	19.0822	9.55402	26.5344	34.8581	17.001	36.9822	28.1681	41.5822	16.9661	17.7717	18.5424	16.9671	19.7417	16.0688	20.0946	16.6444	14.5755	19.3999	18.5067	19.8176	16.8054	18.524	22.2475	20.6752
Cog8	ENSMUSG00000031916	0	0	0	0	0	2.53536	0	0	2.38527	0	3.79064	0	0	4.93095	0	15.9931	73.3103	77.905	92.0898	61.0423	69.4465	64.2832	83.7794	61.7132	63.9344	61.9742	69.9512	74.4772	71.3382	70.3434	85.6862	80.922
Coil	ENSMUSG00000033983	7.79458	9.49197	28.7064	4.09284	16.784	25.3536	25.1262	28.687	16.6969	21.4965	37.9064	30.9849	22.668	2.46548	5.63363	22.3904	13.0141	11.8724	13.1078	13.1371	14.5988	11.9097	17.7077	13.5786	11.2267	11.9359	12.8481	14.6988	13.9334	14.5026	17.029	14.5713
Col4a3bp	ENSMUSG00000021669	15.5892	28.4759	17.2238	8.18568	3.72978	17.7475	31.4077	35.8587	19.0822	23.885	26.5344	27.1118	19.8345	17.2583	25.3513	0	22.8223	17.9827	24.8826	20.0186	15.7104	19.7872	25.1868	17.6145	16.6845	19.9271	20.2329	15.8963	27.6141	22.4143	23.8598	22.2999
Colgalt1	ENSMUSG00000034807	46.7675	30.8489	22.9651	90.0425	29.8382	76.0607	15.7039	46.6164	26.238	19.108	34.1157	19.3656	5.66701	51.775	45.069	12.7945	135.335	141.313	137.598	126.189	121.403	120.595	145.829	113.987	127.848	154.755	143.795	146.668	136.714	138.313	142.658	142.85
Commd1	ENSMUSG00000051355	0	0	0	0	0	0	3.14077	0	7.15582	0	0	3.87312	0	0	2.81681	0	58.7237	58.6408	33.6766	41.5204	39.4455	38.1981	54.605	66.4445	74.4768	37.9859	43.718	44.4101	37.5828	36.2098	37.0608	42.2114
Commd10	ENSMUSG00000042705	10.3928	33.2219	7.65503	4.09284	9.32444	0	9.42232	10.7576	14.3116	9.55402	11.3719	7.74623	17.001	19.7238	22.5345	9.59589	31.9738	25.9939	22.0012	24.6949	34.6217	33.9254	30.3922	28.546	30.9879	40.8193	31.5533	32.5777	28.5769	32.7169	25.8428	29.894
Commd2	ENSMUSG00000036513	25.9819	14.2379	3.82752	8.18568	3.72978	17.7475	6.28155	21.5152	7.15582	11.9425	11.3719	7.74623	8.50051	9.86191	14.0841	9.59589	24.533	24.1827	36.7564	35.2159	27.3757	20.5824	23.1044	30.5917	20.9389	28.9042	28.552	23.0452	34.3441	24.7351	24.2942	40.0706
Commd3	ENSMUSG00000051154	41.5711	97.2927	82.2916	61.3926	158.516	68.4546	94.2232	129.091	95.411	90.7632	26.5344	89.0817	110.507	98.6191	78.8708	127.945	169.807	178.147	172.916	180.312	175.775	178.428	182.989	175.536	154.527	177.434	157.013	162.995	185.448	192.093	182.311	190.497
Commd4	ENSMUSG00000032299	200.061	308.489	338.735	233.292	238.706	248.465	241.839	218.738	267.151	269.901	386.645	263.372	374.022	239.151	346.468	278.281	232.8	249.503	260.806	209.707	223.919	248.459	292.741	221.335	248.527	268.844	270.491	267.039	282.256	292.67	259.066	264.368
Commd5	ENSMUSG00000055041	12.991	4.74598	7.65503	24.5571	11.1893	10.1414	3.14077	3.58587	9.5411	11.9425	0	11.6194	8.50051	49.3095	16.9009	3.19863	28.4686	32.8218	30.4815	30.8725	28.0339	32.752	21.2238	23.7417	33.6448	31.5699	27.6505	34.033	32.4887	29.4279	32.2207	30.8156
Commd6	ENSMUSG00000075486	270.212	301.37	202.858	192.364	255.49	306.778	266.966	143.435	307.7	310.506	212.276	321.469	283.35	249.013	129.573	342.253	65.2378	59.511	64.3855	78.9994	71.5725	70.5611	59.193	83.0504	57.0009	73.8124	54.4429	55.859	74.6096	80.1728	53.0143	67.128
Commd7	ENSMUSG00000056941	18.1873	14.2379	44.0164	40.9284	29.8382	53.2425	53.3931	60.9599	31.0086	28.6621	34.1157	30.9849	42.5026	32.0512	39.4354	79.9657	47.7716	44.7288	48.5561	46.5184	66.5968	60.3724	55.5122	47.0904	41.7281	50.8447	42.1503	58.4126	48.7709	57.1492	47.3508	49.6605
Commd8	ENSMUSG00000029213	33.7765	90.1737	38.2752	73.6712	111.893	119.162	72.2378	136.263	73.9435	71.6551	56.8595	58.0968	147.342	130.67	129.573	79.9657	73.9039	74.5933	67.2026	102.793	45.2717	67.449	51.5868	48.3438	60.312	73.5977	65.4304	47.9515	96.6289	89.7166	99.0573	69.438
Commd9	ENSMUSG00000027163	7.79458	4.74598	13.3963	4.09284	27.9733	5.07071	9.42232	17.9294	9.5411	16.7195	3.79064	15.4925	28.335	24.6548	11.2673	6.39726	22.4561	22.5139	26.4244	22.3482	16.7037	18.3112	19.4946	17.7603	18.1637	29.5099	20.578	22.3073	23.821	22.0783	23.3671	24.7602
Comt	ENSMUSG00000000326	20.7855	14.2379	13.3963	20.4642	35.4329	32.9596	6.28155	17.9294	16.6969	35.8276	18.9532	34.8581	0	27.1202	8.45044	28.7877	39.196	35.7252	41.2624	36.446	56.9151	52.0816	51.7512	48.2915	31.4177	36.054	34.2137	35.7655	37.506	36.411	40.5271	35.1956
Copa	ENSMUSG00000026553	88.3385	83.0547	97.6017	110.507	106.299	106.485	78.5193	190.051	78.7141	85.9862	87.1846	139.432	119.007	73.9643	225.345	111.952	237.688	198.423	202.826	184.158	232.031	214.164	197.003	203.065	185.895	225.161	188.162	219.586	217.359	232.338	226.314	231.814
Copb1	ENSMUSG00000030754	0	7.11897	3.82752	8.18568	1.86489	5.07071	9.42232	0	0	0	7.58127	0	5.66701	0	2.81681	3.19863	104.122	93.094	97.0923	81.5489	100.059	89.2773	88.4833	89.4965	85.6384	100.832	85.8652	96.9628	105.574	106.31	97.0976	100.305
Copb2	ENSMUSG00000032458	41.5711	83.0547	53.5852	81.8568	48.4871	88.7374	91.0824	68.1316	40.5497	57.3241	45.4876	34.8581	42.5026	91.2227	107.039	102.356	113.372	99.0259	98.5452	98.633	101.016	102.644	86.2013	101.433	92.8439	111.976	90.4094	99.1239	110.773	110.097	106.207	104.343
Cope	ENSMUSG00000055681	179.275	253.91	212.427	274.22	229.381	230.717	219.854	261.769	212.289	205.411	246.391	228.514	277.683	209.566	245.063	239.897	218.45	245.61	208.746	194.344	184.376	199.494	186.287	172.329	198.319	215.547	183.559	202.148	215.494	218.175	212.799	215.889
Copg1	ENSMUSG00000030058	80.544	68.8168	53.5852	40.9284	61.5413	50.7071	53.3931	57.374	85.8699	59.7126	60.6502	81.3355	102.006	71.4988	143.658	57.5753	145.354	127.437	134.463	109.15	125.657	132.401	133.093	118.181	82.2247	98.7625	92.5961	94.0771	107.569	115.76	111.599	110.921
Copg2	ENSMUSG00000025607	36.3747	33.2219	51.6715	57.2998	67.136	45.6364	69.097	82.4751	64.4024	78.8207	109.928	100.701	31.1685	46.8441	36.6186	41.5822	40.5727	31.9391	36.8537	30.2359	88.1701	102.382	77.87	91.0705	39.847	43.5097	39.4752	40.4484	40.4242	40.9757	34.5562	46.6384
Cops2	ENSMUSG00000027206	7.79458	28.4759	28.7064	20.4642	44.7573	30.4243	21.9854	82.4751	69.173	52.5471	22.7438	38.7312	34.002	36.9822	76.054	47.9794	35.4128	33.9684	42.417	31.9947	39.4003	37.6119	43.3531	36.514	23.4508	33.9609	32.2194	29.4327	37.2464	29.9271	40.0067	38.6036
Cops3	ENSMUSG00000019373	64.9548	92.5467	28.7064	45.0213	78.3253	81.1314	78.5193	57.374	50.0908	50.1586	41.697	50.3505	31.1685	101.085	67.6035	73.5685	85.8852	75.7485	86.7394	74.92	71.2299	71.7111	77.0736	74.6089	67.8838	78.2605	82.1814	73.895	85.3886	94.9866	91.57	82.7716
Cops4	ENSMUSG00000035297	44.1693	59.3248	53.5852	65.4855	96.9742	58.3132	91.0824	39.4446	54.8613	97.9287	60.6502	73.5892	70.8376	64.1024	84.5044	31.9863	114.002	92.0778	107.292	95.2392	99.4563	92.8657	94.8226	85.2501	81.16	99.9735	101.114	100.249	106.596	95.5144	104.326	106.809
Cops5	ENSMUSG00000025917	28.5801	47.4598	26.7926	28.6499	50.352	48.1718	62.8155	17.9294	52.476	35.8276	34.1157	54.2236	62.3371	91.2227	53.5195	25.589	60.9469	61.4508	59.1217	66.7493	55.1873	62.2686	59.0151	57.4011	49.9643	63.2314	56.686	68.524	60.5425	67.4839	79.4349	53.4465
Cops6	ENSMUSG00000019494	36.3747	30.8489	44.0164	40.9284	83.92	45.6364	34.5485	57.374	16.6969	23.885	7.58127	34.8581	22.668	27.1202	50.7027	54.3767	96.4515	104.866	98.1123	126.155	94.0635	103.804	69.6823	99.2584	111.084	125.307	72.3748	89.5177	107.31	131.585	86.6237	116.465
Cops7a	ENSMUSG00000030127	101.329	182.72	114.826	143.249	199.543	230.717	160.179	279.698	209.904	167.195	246.391	123.94	243.681	106.016	194.36	220.705	82.9414	77.4791	78.0332	75.5162	79.0671	80.766	86.2218	73.5221	50.7154	61.0445	58.1083	59.4479	78.3879	81.309	79.1762	82.5837
Cops7b	ENSMUSG00000026240	25.9819	16.6109	11.4826	20.4642	16.784	20.2828	12.5631	21.5152	9.5411	14.331	26.5344	30.9849	31.1685	24.6548	11.2673	51.1781	24.9156	28.1658	23.3403	25.8863	26.7339	16.3421	16.0932	15.9472	24.1082	26.9074	19.3933	28.8035	30.34	31.935	22.863	30.5087
Cops8	ENSMUSG00000034432	80.544	149.498	143.532	102.321	104.434	124.232	122.49	190.051	147.887	152.864	121.3	85.2086	136.008	150.394	180.276	150.336	75.3815	79.277	82.8469	75.6567	67.4577	69.033	81.4144	80.689	54.3418	61.3276	71.1941	64.9297	72.3651	73.01	80.0151	81.9313
Cops9	ENSMUSG00000073616	2.59819	0	9.56879	4.09284	1.86489	0	0	0	11.9264	9.55402	15.1625	3.87312	2.8335	0	0	3.19863	103.436	112.782	103.612	142.535	173.143	181.234	110.477	222.983	120.725	112.887	110.394	102.035	131.301	121.55	125.637	114.801
Copz1	ENSMUSG00000060992	41.5711	121.023	47.844	49.1141	65.2711	76.0607	50.2524	86.061	62.0171	69.2666	30.3251	42.6043	79.3381	46.8441	56.3363	124.747	134.826	150.604	130.376	129.202	148.885	131.629	128.46	133.488	153.838	191.153	160.079	174.121	156.588	181.83	156.842	162.047
Coq10a	ENSMUSG00000039914	0	7.11897	7.65503	20.4642	7.45956	10.1414	12.5631	10.7576	7.15582	9.55402	18.9532	11.6194	8.50051	4.93095	11.2673	0	35.7368	30.6782	36.5879	32.7277	39.75	41.2937	44.6031	42.1157	27.6178	30.3831	26.3973	28.962	31.1981	33.4254	35.918	33.2906
Coq10b	ENSMUSG00000025981	0	0	5.74128	0	0	0	3.14077	0	0	0	3.79064	0	0	0	0	0	46.7987	37.1231	56.2279	48.0377	38.7649	35.2593	64.6882	44.3485	30.7604	24.0749	27.5775	27.7212	52.2294	33.2835	43.6643	40.3497
Coq2	ENSMUSG00000029319	15.5892	35.5949	36.3614	20.4642	26.1084	38.0303	47.1116	28.687	35.7791	57.3241	53.0689	34.8581	39.669	27.1202	22.5345	38.3835	48.2771	55.5071	55.8416	46.8331	67.6722	65.1553	86.3239	59.529	44.5511	49.2675	55.8907	46.8569	52.7456	50.1967	62.624	48.417
Coq4	ENSMUSG00000026798	15.5892	18.9839	13.3963	12.2785	20.5138	38.0303	21.9854	25.1011	40.5497	47.7701	26.5344	23.2387	25.5015	7.39643	8.45044	12.7945	9.66324	10.0602	12.7709	8.64659	12.927	10.6077	12.8921	16.3888	4.3347	6.03385	7.02933	6.24266	8.38646	8.96577	9.82547	11.2865
Coq5	ENSMUSG00000041733	106.526	92.5467	82.2916	159.621	87.6498	185.081	81.6601	157.778	95.411	100.317	144.044	170.417	121.841	133.136	149.291	201.514	56.1518	57.2293	68.1028	60.5591	54.6937	50.355	63.2827	54.0129	31.2036	35.3987	35.3855	41.8256	51.66	48.7654	46.3498	51.6611
Coq6	ENSMUSG00000021235	75.3476	30.8489	42.1027	36.8356	48.4871	63.3839	53.3931	60.9599	14.3116	33.4391	34.1157	19.3656	62.3371	22.1893	59.1531	9.59589	31.2129	31.5282	32.7365	33.755	21.5248	29.2065	29.7053	23.8786	25.0676	30.5234	33.2884	30.3852	30.901	31.2458	30.1402	34.7954
Coq7	ENSMUSG00000030652	90.9367	59.3248	124.394	20.4642	22.3787	5.07071	37.6893	14.3435	2.38527	9.55402	7.58127	27.1118	8.50051	2.46548	11.2673	0	19.7965	18.0985	17.2715	20.0546	23.0509	19.1355	21.3002	20.1348	51.7831	51.9027	59.1286	58.3702	21.7622	24.9427	28.9483	25.6221
Coq8a	ENSMUSG00000026489	31.1783	28.4759	34.4477	36.8356	69.0009	98.8789	62.8155	75.3034	128.805	171.972	178.16	189.783	65.1706	54.2405	160.558	99.1575	99.7785	130.464	114.103	86.3571	170.872	198.852	180.72	153.832	60.1987	82.8025	63.1755	72.6428	120.963	130.265	109.402	121.814
Coq8b	ENSMUSG00000003762	31.1783	21.3569	34.4477	16.3714	24.2436	38.0303	21.9854	7.17175	21.4675	38.2161	34.1157	30.9849	22.668	17.2583	42.2522	3.19863	28.6994	31.8674	34.2174	31.9278	36.6286	36.1321	44.9894	29.469	23.6942	30.1085	24.9041	24.8917	28.3788	33.6661	31.4924	29.4593
Coq9	ENSMUSG00000031782	2.59819	4.74598	5.74128	0	20.5138	5.07071	6.28155	0	4.77055	4.77701	30.3251	11.6194	22.668	2.46548	0	0	62.3809	55.799	57.6908	58.9434	67.5189	75.2113	80.5357	63.8999	47.8494	54.8955	50.6472	53.6089	52.1402	60.1976	56.3768	58.7137
Coro1a	ENSMUSG00000030707	1395.23	2043.15	1643.92	1780.39	2029	2241.25	1664.61	2320.06	1326.21	1242.02	1065.17	1165.81	2280.97	2290.43	2154.86	2136.68	3641.39	4381.88	3671.74	3731.95	2397.07	2384.33	2097.21	2152.63	2972.24	3567.82	2780.18	3099.38	3668.06	4045.24	3603.05	3776.56
Coro1b	ENSMUSG00000024835	85.7403	61.6978	101.429	73.6712	59.6764	98.8789	78.5193	111.162	78.7141	52.5471	109.928	92.9548	79.3381	108.481	87.3212	111.952	300.501	319.179	309.187	281.139	358.191	375.834	358.986	322.083	355.559	425.261	369.059	395.58	347.402	366.646	374.768	354.471
Coro1c	ENSMUSG00000004530	12.991	14.2379	13.3963	8.18568	3.72978	17.7475	3.14077	3.58587	9.5411	19.108	0	19.3656	5.66701	14.7929	22.5345	12.7945	39.7017	38.077	33.2037	38.9004	32.8011	30.4328	28.7531	30.0098	38.2541	48.7648	46.5821	45.2903	43.1374	44.9939	45.8203	43.8839
Coro2a	ENSMUSG00000028337	5.19638	16.6109	21.0513	24.5571	13.0542	15.2121	15.7039	10.7576	16.6969	23.885	26.5344	3.87312	19.8345	2.46548	8.45044	3.19863	63.2956	66.7261	62.1717	54.7457	57.5132	59.1643	52.3558	49.4731	45.7179	59.4766	56.1092	49.6694	53.0109	58.416	54.8427	51.0425
Coro7	ENSMUSG00000039637	77.9458	121.023	155.014	163.714	126.812	147.051	91.0824	175.708	155.043	231.685	178.16	166.544	164.343	120.808	191.543	92.7602	144.625	139.637	132.282	125.171	172.435	174.489	174.259	156.88	123.882	139.559	137.482	162.287	151.033	152.992	149.251	159.53
Cotl1	ENSMUSG00000031827	20.7855	23.7299	24.8789	69.5783	18.6489	65.9192	34.5485	28.687	31.0086	62.1011	60.6502	15.4925	42.5026	41.9131	30.985	54.3767	217.53	264.631	222.978	235.581	216.398	201.165	158.421	193.887	225.284	162.887	269.381	163.947	395.998	253.959	374.088	275.551
Cox10	ENSMUSG00000042148	18.1873	7.11897	7.65503	8.18568	7.45956	10.1414	9.42232	14.3435	9.5411	7.16551	7.58127	7.74623	8.50051	7.39643	19.7177	9.59589	14.2952	16.1883	15.1138	13.3697	13.2487	13.9618	12.955	11.771	11.2091	13.7026	17.1687	14.8664	12.5681	16.0813	16.4598	16.4126
Cox11	ENSMUSG00000020544	12.991	0	1.91376	0	0	0	12.5631	0	0	2.3885	7.58127	0	0	0	2.81681	0	24.5045	27.4874	34.8941	25.9043	27.5839	25.3807	26.3769	23.4778	20.597	28.9025	23.5217	22.7968	25.6776	27.5356	27.0653	35.4515
Cox14	ENSMUSG00000023020	20.7855	9.49197	26.7926	20.4642	29.8382	15.2121	31.4077	17.9294	35.7791	33.4391	22.7438	11.6194	17.001	14.7929	2.81681	31.9863	103.703	112.882	91.4249	120.397	133.364	137.618	111.343	136.394	109.801	118.932	116.539	113.81	128.089	124.447	127.651	115.067
Cox15	ENSMUSG00000040018	15.5892	2.37299	15.3101	12.2785	27.9733	20.2828	18.8446	10.7576	11.9264	21.4965	7.58127	19.3656	8.50051	7.39643	5.63363	6.39726	33.5457	30.9356	32.3973	26.8775	30.6718	35.0732	29.4992	31.0531	26.7179	34.0209	27.1571	32.2186	29.9205	31.5481	28.8538	34.1005
Cox16	ENSMUSG00000091803	31.1783	52.2058	30.6201	8.18568	22.3787	10.1414	31.4077	14.3435	14.3116	33.4391	22.7438	19.3656	5.66701	7.39643	14.0841	28.7877	78.8956	83.4462	64.1516	113.943	102.74	109.009	94.223	100.379	69.1876	74.7643	89.3335	76.2295	98.8162	91.6962	101.201	91.8896
Cox17	ENSMUSG00000046516	12.991	4.74598	13.3963	20.4642	3.72978	7.60607	25.1262	3.58587	7.15582	2.3885	18.9532	7.74623	11.334	0	0	9.59589	112.405	129.981	141.414	151.754	139.848	144.061	140.887	166.355	138.589	124.748	117.348	94.0318	117.158	121.429	113.859	129.302
Cox18	ENSMUSG00000035505	0	0	0	0	5.59467	0	12.5631	0	4.77055	0	0	0	2.8335	0	8.45044	0	31.8128	31.1469	32.9241	31.7662	28.5848	34.8304	42.7557	29.5177	21.7379	19.4451	24.8703	22.1145	26.0792	28.7602	29.1632	28.3936
Cox19	ENSMUSG00000045438	83.1421	113.904	86.1191	69.5783	197.678	124.232	131.912	82.4751	100.182	124.202	75.8127	65.843	110.507	115.877	101.405	182.322	16.5163	15.4858	18.0024	14.7251	14.6939	13.85	14.8413	13.5756	15.9251	16.3192	15.2291	14.7984	17.4246	16.8477	15.5893	17.8348
Cox20	ENSMUSG00000026500	28.5801	26.1029	26.7926	12.2785	37.2978	32.9596	28.267	17.9294	26.238	19.108	26.5344	30.9849	53.8366	19.7238	33.8018	67.1712	71.8735	80.4099	74.39	97.6495	60.3366	56.3556	48.6665	70.1419	57.6105	55.8492	48.2422	40.0691	74.6943	68.6201	52.3139	76.9994
Cox4i1	ENSMUSG00000031818	1909.67	1677.71	1691.76	1055.95	2010.35	1990.25	1853.06	1143.89	2771.69	2656.02	1497.3	2153.45	1785.11	1888.56	878.846	2095.1	441.651	534.916	425.82	472.881	595.42	651.126	602.83	513.285	408.349	475.368	486.473	403.369	503.424	484.342	547.969	478.663
Cox5a	ENSMUSG00000000088	15.5892	23.7299	13.3963	4.09284	7.45956	20.2828	40.83	3.58587	9.5411	19.108	30.3251	19.3656	5.66701	12.3274	22.5345	9.59589	205.081	210.076	207.841	259.075	256.931	265.674	203.265	251.212	197.451	233.159	210.809	209.115	257.895	255.512	257.862	253.282
Cox5b	ENSMUSG00000061518	10.3928	16.6109	22.9651	8.18568	16.784	5.07071	25.1262	3.58587	4.77055	7.16551	15.1625	11.6194	5.66701	12.3274	8.45044	19.1918	178.709	181.236	180.369	171.719	169.457	153.832	141.723	193.314	170.672	158.039	162.002	144.306	178.466	195.026	188.084	204.236
Cox6a1	ENSMUSG00000041697	0	0	1.91376	0	1.86489	0	3.14077	0	0	2.3885	0	0	11.334	4.93095	0	3.19863	413.725	480.662	417.98	474.459	404.634	387.013	308.035	424.081	402.038	425.063	367.86	357.774	440.068	452.178	440.693	455.796
Cox6b1	ENSMUSG00000036751	44.1693	14.2379	17.2238	4.09284	22.3787	12.6768	34.5485	21.5152	11.9264	9.55402	15.1625	7.74623	14.1675	29.5857	8.45044	9.59589	351.94	383.447	302.779	458.377	405.356	434.597	332.317	432.267	330.044	330.392	314.997	300.679	343.232	359.535	349.834	351.59
Cox6c	ENSMUSG00000014313	15.5892	2.37299	19.1376	8.18568	16.784	10.1414	21.9854	0	33.3938	19.108	15.1625	3.87312	17.001	12.3274	30.985	19.1918	207.102	240.253	215.821	267.84	297.465	296.002	256.366	326.011	204.801	236.828	220.362	212.508	276.474	266.432	285.346	288.595
Cox7a2	ENSMUSG00000032330	0	4.74598	17.2238	0	11.1893	7.60607	25.1262	3.58587	0	4.77701	15.1625	11.6194	2.8335	4.93095	0	19.1918	144.758	179.237	144.594	195.738	154.073	162.072	128.447	162.926	171.371	169.884	158.223	145.19	179.916	166.427	167.162	172.263
Cox7a2l	ENSMUSG00000024248	2.59819	2.37299	3.82752	8.18568	0	10.1414	3.14077	0	4.77055	2.3885	3.79064	0	8.50051	7.39643	0	15.9931	77.8761	72.1206	79.6829	81.3012	109.761	99.5814	87.2456	93.7677	68.3031	73.9761	67.1914	59.2542	84.179	77.6428	74.171	74.0813
Cox7b	ENSMUSG00000031231	5.19638	18.9839	3.82752	0	9.32444	2.53536	3.14077	0	2.38527	0	0	0	0	12.3274	2.81681	0	85.1452	105.724	95.526	132.514	117.102	132.735	85.6886	153.953	91.1787	94.7194	77.8579	94.6551	110.675	111.6	98.4893	109.829
Cox7c	ENSMUSG00000017778	459.88	358.322	627.713	343.799	501.655	443.687	785.193	340.658	648.795	413.211	515.526	395.058	558.2	382.149	329.567	495.787	116.04	131.339	149.54	142.352	115.025	123.331	133.045	130.67	100.01	107.626	131.359	101.415	128.745	133.717	140.62	137.65
Cox8a	ENSMUSG00000035885	20.7855	9.49197	19.1376	4.09284	9.32444	10.1414	28.267	7.17175	21.4675	19.108	11.3719	19.3656	19.8345	12.3274	11.2673	12.7945	370.045	397.659	348.77	397.944	484.398	458.411	377.255	475.062	323.618	367.793	300.892	301.062	390.468	368.471	372.272	359.282
Cpeb4	ENSMUSG00000020300	15.5892	2.37299	15.3101	16.3714	14.9191	7.60607	12.5631	0	9.5411	7.16551	18.9532	7.74623	5.66701	12.3274	14.0841	0	11.9113	7.70004	8.24327	10.7217	12.728	9.91619	13.7328	8.30711	9.21706	11.2502	11.4417	9.9357	13.3563	11.6725	15.3261	10.0945
Cpm	ENSMUSG00000020183	163.686	156.617	112.912	81.8568	156.651	144.515	84.8009	132.677	40.5497	52.5471	26.5344	15.4925	136.008	39.4476	140.841	118.349	85.4344	72.3042	80.109	66.0442	28.6607	21.5065	21.8152	18.7891	95.4524	104.45	98.0868	102.256	83.0154	80.9757	80.4445	75.9587
Cpne1	ENSMUSG00000074643	54.562	28.4759	21.0513	53.2069	98.8391	40.5657	34.5485	32.2729	35.7791	9.55402	34.1157	15.4925	28.335	22.1893	33.8018	38.3835	106.277	104.79	98.7269	101.109	75.14	59.0506	56.4752	67.5976	91.0174	71.9424	76.7988	98.0726	118.576	77.3183	78.2595	80.69
Cpne3	ENSMUSG00000028228	0	0	1.91376	4.09284	7.45956	10.1414	0	14.3435	0	2.3885	7.58127	0	2.8335	9.86191	8.45044	0	19.8871	17.7481	17.9134	18.3414	18.8873	16.6319	17.4018	17.8377	13.7388	17.2122	15.24	13.5536	15.9743	16.5743	16.6346	18.658
Cpox	ENSMUSG00000022742	12.991	0	0	8.18568	0	0	0	0	7.15582	0	0	0	0	0	0	0	17.6156	18.9128	22.4117	17.1051	20.1818	16.3545	20.1409	16.0082	17.082	14.9406	17.2036	19.2393	18.4999	15.6019	22.2332	20.4332
Cpsf1	ENSMUSG00000034022	140.302	137.634	103.343	253.756	268.544	276.354	210.432	311.971	178.896	217.354	216.066	189.783	274.85	226.824	439.423	140.74	111.363	112.433	107.238	89.1145	83.7865	82.3514	91.4515	72.9495	68.9059	88.3073	79.7866	82.8375	99.9264	111.831	102.503	99.4864
Cpsf2	ENSMUSG00000041781	10.3928	2.37299	1.91376	4.09284	11.1893	5.07071	3.14077	7.17175	4.77055	0	7.58127	11.6194	17.001	2.46548	19.7177	9.59589	48.3674	41.1367	43.0588	42.8406	33.7965	33.5972	37.4906	32.6135	38.8514	44.9905	42.3724	49.2169	47.3712	49.505	48.9897	48.8203
Cpsf3	ENSMUSG00000054309	57.1602	66.4438	59.3265	40.9284	69.0009	109.02	72.2378	96.8186	66.7877	85.9862	132.672	81.3355	102.006	88.7572	118.306	83.1643	154.354	152.878	140.712	140.369	136.345	141.741	132.194	129.339	106.5	127.975	112.201	114.899	142.396	152.456	144.776	149.46
Cpsf4	ENSMUSG00000029625	18.1873	2.37299	5.74128	4.09284	16.784	10.1414	9.42232	14.3435	7.15582	2.3885	0	3.87312	0	9.86191	5.63363	6.39726	39.4016	38.1718	40.3554	39.6494	32.2311	38.5445	44.15	34.3164	36.5495	35.4987	36.1593	37.8479	42.975	45.2967	45.6658	46.758
Cpsf6	ENSMUSG00000055531	44.1693	68.8168	78.4641	77.764	54.0818	98.8789	87.9416	78.8892	95.411	85.9862	83.394	89.0817	107.673	101.085	135.207	57.5753	105.97	97.8984	107.757	100.881	96.5152	91.3488	77.3426	85.9185	78.1036	88.9448	79.1104	90.8058	104.977	110.012	94.0011	114.131
Cpsf7	ENSMUSG00000034820	124.713	125.769	141.618	122.785	158.516	167.333	153.898	211.567	124.034	169.584	125.091	96.8279	172.844	155.325	270.414	172.726	42.8209	43.363	44.5918	41.8074	38.4022	38.9234	46.6638	37.3337	28.4274	40.8917	39.0542	39.9883	45.1728	42.5968	48.0009	47.6695
Cpt1a	ENSMUSG00000024900	10.3928	7.11897	7.65503	16.3714	5.59467	22.8182	12.5631	32.2729	16.6969	9.55402	11.3719	7.74623	2.8335	2.46548	39.4354	35.1849	61.5375	44.4967	76.5912	71.386	37.7511	27.5535	53.0539	46.9252	51.3842	53.5451	76.196	82.4688	48.9147	42.0591	72.624	71.2488
Cpt2	ENSMUSG00000028607	5.19638	4.74598	7.65503	0	7.45956	17.7475	9.42232	14.3435	4.77055	4.77701	18.9532	11.6194	8.50051	0	25.3513	15.9931	22.0317	24.442	20.0862	20.1961	21.1392	22.5325	22.111	15.7987	19.2102	20.5272	13.5716	19.2854	19.6363	23.1346	19.4436	19.6921
Cr1l	ENSMUSG00000016481	361.149	469.852	367.442	454.305	285.328	491.859	310.936	512.78	302.93	303.34	299.46	267.245	498.697	374.753	442.24	255.89	111.961	109.163	126.957	104.491	85.7925	94.7863	112.148	91.9038	94.9542	105.61	101.665	91.7191	106.919	106.943	105.469	105.945
Cr2	ENSMUSG00000026616	88.3385	102.039	133.963	114.6	262.949	304.243	395.737	398.032	1314.29	1528.64	1747.48	1506.64	439.193	404.338	433.789	521.376	584.597	424.562	514.318	474.761	2088.92	2269.64	1917.41	2157.51	117.722	156.078	130.081	142.608	416.351	431.857	408.698	411.375
Cradd	ENSMUSG00000045867	0	30.8489	19.1376	12.2785	33.568	22.8182	18.8446	28.687	33.3938	28.6621	3.79064	23.2387	36.8355	7.39643	39.4354	9.59589	11.1405	12.3589	11.3655	10.9262	7.86791	10.6376	11.0166	11.0817	9.72006	10.7011	9.13795	7.82837	8.14949	11.3089	9.51929	10.9177
Crat	ENSMUSG00000026853	2.59819	18.9839	13.3963	20.4642	20.5138	73.5253	47.1116	25.1011	33.3938	38.2161	56.8595	27.1118	45.3361	41.9131	78.8708	60.7739	40.4336	37.0855	29.6652	34.1671	28.9848	29.922	30.7856	20.7668	6.82518	10.4733	12.4494	11.035	19.2679	27.3041	32.3669	29.5605
Crb3	ENSMUSG00000044279	10.3928	0	0	0	9.32444	20.2828	0	10.7576	14.3116	23.885	0	30.9849	53.8366	22.1893	39.4354	38.3835	14.4371	15.1881	17.0731	14.8532	7.94782	6.96335	8.65838	5.66965	0.856225	0.934785	0.872548	0.397097	4.2029	4.87645	1.66643	4.25005
Crbn	ENSMUSG00000005362	57.1602	54.5788	53.5852	61.3926	76.4604	86.2021	47.1116	57.374	66.7877	62.1011	68.2314	77.4623	48.1696	71.4988	56.3363	63.9726	115.055	95.9598	85.0143	89.1411	92.0161	92.7233	86.7312	89.4416	80.2868	94.5373	66.4805	86.2983	90.2914	91.7613	77.3352	87.5502
Crcp	ENSMUSG00000025532	15.5892	23.7299	26.7926	24.5571	41.0276	30.4243	31.4077	39.4446	21.4675	21.4965	30.3251	19.3656	19.8345	27.1202	45.069	28.7877	49.8046	56.7968	49.9384	43.0474	46.4951	43.5594	40.6357	45.3154	46.2887	49.3405	44.3902	53.9526	51.2562	54.1761	50.2492	49.5263
Creb1	ENSMUSG00000025958	93.5349	71.1897	47.844	85.9497	106.299	98.8789	84.8009	89.6469	69.173	76.4321	102.347	69.7161	121.841	113.412	115.489	127.945	47.9455	37.5788	43.3039	43.9235	44.1619	30.4444	30.9393	47.8565	48.2174	47.5594	39.602	34.3952	45.1681	52.585	42.7073	51.0808
Creb3	ENSMUSG00000028466	64.9548	83.0547	124.394	102.321	126.812	119.162	113.068	86.061	152.658	114.648	106.138	112.32	187.011	199.704	185.91	140.74	80.0627	82.2637	85.7067	73.2352	69.1943	73.8553	74.1457	56.5993	59.2732	59.3689	62.8144	60.1831	73.1216	62.6391	70.387	75.0829
Crebbp	ENSMUSG00000022521	192.266	142.379	246.875	245.571	143.596	164.798	304.655	351.416	197.978	183.915	257.763	286.611	297.518	221.893	408.438	175.925	33.9194	35.5433	41.3863	38.1461	29.4974	31.5602	38.5017	31.8725	23.6869	28.2374	39.304	29.2736	32.0951	30.828	42.5981	39.1399
Crebl2	ENSMUSG00000032652	0	2.37299	0	8.18568	1.86489	15.2121	9.42232	0	9.5411	2.3885	0	11.6194	5.66701	0	2.81681	0	17.585	13.5641	15.983	14.9421	75.809	80.7559	64.041	78.2823	5.54581	9.10607	5.72399	9.13146	8.09006	12.2574	7.32325	13.577
Crebrf	ENSMUSG00000048249	57.1602	35.5949	82.2916	69.5783	50.352	109.02	43.9708	64.5457	40.5497	45.3816	68.2314	50.3505	76.5046	27.1202	45.069	38.3835	39.8279	40.8445	45.2896	43.6379	40.5846	38.7713	35.7947	34.2798	46.0259	44.1213	40.7896	45.2343	46.3224	48.9653	46.9222	45.2867
Crebzf	ENSMUSG00000051451	2.59819	11.865	11.4826	4.09284	13.0542	12.6768	18.8446	3.58587	9.5411	11.9425	7.58127	11.6194	22.668	2.46548	19.7177	12.7945	120.333	118.071	89.806	91.2419	105.624	105.478	101.606	91.1429	72.1852	90.9769	80.3196	94.1771	111.431	105.482	106.021	107.511
Creg1	ENSMUSG00000040713	0	2.37299	1.91376	4.09284	0	0	0	0	2.38527	0	0	3.87312	0	4.93095	0	28.7877	14.6895	14.924	13.5693	13.4506	28.3789	31.0314	26.0865	27.4294	18.5762	17.9367	17.6649	19.5979	16.3011	18.4283	14.9909	16.4214
Creld1	ENSMUSG00000030284	7.79458	4.74598	9.56879	8.18568	9.32444	2.53536	12.5631	0	4.77055	14.331	11.3719	7.74623	0	22.1893	0	6.39726	14.56	16.3975	16.9505	13.1194	15.8119	15.1682	12.4893	13.1426	12.8275	16.5101	13.8935	15.0106	15.1223	16.1392	19.3502	18.4771
Creld2	ENSMUSG00000023272	7.79458	0	0	8.18568	3.72978	5.07071	0	10.7576	0	4.77701	0	0	0	4.93095	8.45044	9.59589	50.6182	63.5309	53.5643	49.7966	52.7808	51.1366	43.9406	44.4999	99.3627	69.9803	83.7633	86.5049	49.1798	52.086	54.282	47.8037
Crem	ENSMUSG00000063889	54.562	40.3409	24.8789	20.4642	29.8382	45.6364	37.6893	3.58587	54.8613	23.885	22.7438	27.1118	34.002	44.3786	39.4354	38.3835	30.2573	23.2521	28.0662	21.7352	20.3209	19.9049	32.1888	26.6545	28.7947	32.2214	16.9299	24.2918	23.766	23.9781	33.6209	26.9626
Crim1	ENSMUSG00000024074	0	2.37299	0	0	0	0	0	0	9.5411	2.3885	0	3.87312	0	0	0	0	2.6746	2.46456	2.65887	3.01872	12.0896	10.6121	10.8498	10.5355	0.919876	0.901967	0.881947	0.871142	1.47375	0.969647	0.926674	1.6754
Crip1	ENSMUSG00000006360	483.264	446.122	618.144	331.52	417.735	304.243	477.397	197.223	341.094	365.441	208.485	162.671	357.021	359.96	197.177	374.24	790.465	993.373	762.598	1044.7	964.879	1097.92	603.913	1040	1328.75	1477.09	1156.22	1159.5	986.276	963.424	811.546	1002.65
Cript	ENSMUSG00000024146	25.9819	45.0868	30.6201	24.5571	44.7573	45.6364	31.4077	39.4446	28.6233	62.1011	26.5344	38.7312	42.5026	34.5167	30.985	19.1918	98.8924	98.5552	98.3504	110.889	100.383	94.3342	83.3538	85.848	100.693	103.225	93.9513	88.2676	114.125	101.028	105.82	103.866
Crisp3	ENSMUSG00000025433	0	0	0	0	0	2.53536	0	0	0	0	0	0	28.335	2.46548	2.81681	0	31.7215	34.9376	44.0761	27.6472	1.3586	2.52928	2.9398	0.966528	2.94294	4.63448	1.3977	2.4716	20.4142	24.771	19.5815	13.5627
Crk	ENSMUSG00000017776	0	0	1.91376	0	11.1893	5.07071	3.14077	3.58587	9.5411	4.77701	15.1625	3.87312	2.8335	2.46548	2.81681	15.9931	59.6573	51.0467	58.3003	58.6653	43.2529	43.7306	41.3375	46.8104	45.7725	48.6087	41.3221	40.4706	54.1822	50.3489	51.1713	56.9579
Crkl	ENSMUSG00000006134	2.59819	2.37299	3.82752	0	13.0542	2.53536	3.14077	17.9294	2.38527	4.77701	7.58127	3.87312	8.50051	0	11.2673	3.19863	46.7839	41.0881	50.0411	38.4082	33.2309	31.623	34.2815	31.1735	37.1811	42.237	41.9155	45.4455	41.1633	45.1269	49.2978	47.3097
Crlf3	ENSMUSG00000017561	12.991	26.1029	19.1376	32.7427	9.32444	17.7475	34.5485	25.1011	14.3116	14.331	22.7438	19.3656	14.1675	27.1202	47.8858	28.7877	377.339	359.286	374.959	346.435	231.785	223.902	223.886	217.478	192.45	222.28	179.909	207.499	336.205	320.038	298.549	323.458
Crls1	ENSMUSG00000027357	0	0	0	0	0	0	3.14077	0	0	0	11.3719	0	14.1675	0	0	0	19.1382	18.6187	21.8393	18.5404	17.7823	15.3614	16.5622	12.6018	14.1966	12.6392	14.6192	16.9454	18.0628	16.1837	22.3426	17.4067
Crnkl1	ENSMUSG00000001767	18.1873	16.6109	26.7926	28.6499	14.9191	22.8182	37.6893	17.9294	26.238	45.3816	45.4876	15.4925	28.335	0	22.5345	9.59589	36.8744	31.6192	42.6276	31.3404	31.0288	29.8928	31.7648	28.923	31.2159	37.1904	32.9052	38.6585	34.2852	41.4659	41.8831	35.6087
Crot	ENSMUSG00000003623	20.7855	11.865	7.65503	4.09284	5.59467	2.53536	15.7039	17.9294	9.5411	9.55402	11.3719	30.9849	2.8335	19.7238	8.45044	9.59589	34.5382	29.3771	28.0802	24.5802	43.6068	39.2096	41.2356	41.3902	30.1038	36.8375	30.212	30.3918	29.7024	32.1957	27.5061	31.1403
Crtap	ENSMUSG00000032431	0	0	1.91376	0	0	0	0	0	0	7.16551	7.58127	3.87312	0	0	2.81681	0	11.3393	9.68193	9.68843	7.56286	10.8798	12.3087	10.5586	10.5024	7.05693	6.04314	4.92955	6.2724	9.61004	11.6143	12.8428	10.2212
Crtc1	ENSMUSG00000003575	2.59819	4.74598	7.65503	4.09284	7.45956	17.7475	9.42232	7.17175	14.3116	7.16551	15.1625	7.74623	0	4.93095	30.985	3.19863	8.54492	9.61684	8.78499	7.80862	10.8732	10.4765	9.96124	9.97714	5.00849	7.63464	9.76869	7.61274	8.65323	9.63228	9.65793	8.85994
Crtc2	ENSMUSG00000027936	80.544	94.9197	112.912	61.3926	106.299	111.556	147.616	218.738	81.0993	64.4896	125.091	116.194	110.507	150.394	233.796	108.753	125.478	126.73	147.391	124.529	113.653	122.211	130.195	124.419	108	128.763	139.299	127.822	122.311	132.09	152.748	134.789
Crtc3	ENSMUSG00000030527	0	4.74598	0	0	11.1893	0	9.42232	0	0	4.77701	3.79064	0	8.50051	12.3274	0	0	18.8304	22.4745	24.7465	19.8422	19.7346	19.4328	22.7594	21.4829	10.577	14.9119	19.5048	17.1916	19.282	15.8889	21.0547	21.0279
Cry1	ENSMUSG00000020038	0	4.74598	13.3963	16.3714	20.5138	2.53536	15.7039	0	11.9264	4.77701	0	7.74623	11.334	0	8.45044	0	24.0255	25.401	26.5651	24.1415	19.3244	20.913	21.3661	18.0231	27.7932	31.1735	28.0576	31.4772	27.2145	32.0775	28.8627	29.4329
Cry2	ENSMUSG00000068742	2.59819	0	7.65503	0	0	7.60607	15.7039	7.17175	4.77055	16.7195	22.7438	15.4925	8.50051	19.7238	30.985	15.9931	23.828	28.7722	35.4388	23.0189	25.217	21.883	46.8973	27.1773	12.5725	13.5801	24.27	19.7464	24.0363	26.6762	31.9641	28.2082
Crybg1	ENSMUSG00000019866	7.79458	30.8489	5.74128	32.7427	11.1893	32.9596	43.9708	28.687	16.6969	16.7195	18.9532	3.87312	28.335	39.4476	42.2522	0	44.0208	40.3539	45.9873	35.1899	27.3784	30.8415	30.7924	24.6155	34.5098	48.4767	42.851	49.8465	45.952	48.3944	47.0739	47.6543
Crybg2	ENSMUSG00000012123	54.562	49.8328	49.7577	24.5571	50.352	126.768	18.8446	35.8587	16.6969	31.0506	7.58127	19.3656	36.8355	22.1893	28.1681	19.1918	8.48934	15.3628	12.8685	15.4823	11.2685	7.40753	4.03282	6.20898	4.06093	12.3195	11.7071	11.3794	10.4622	11.0594	14.2691	10.6699
Cryl1	ENSMUSG00000021947	0	0	11.4826	16.3714	9.32444	0	3.14077	3.58587	9.5411	4.77701	22.7438	11.6194	5.66701	4.93095	0	12.7945	19.3455	17.0966	16.4038	16.3448	37.6795	29.2321	31.5481	32.601	11.8027	11.2662	12.406	11.7063	13.8234	13.1088	13.4474	14.6615
Cryzl1	ENSMUSG00000058240	197.463	289.505	114.826	188.271	164.11	207.899	172.742	186.465	155.043	281.844	136.463	147.178	226.68	167.652	202.811	233.5	77.3273	56.083	84.7205	74.0126	63.9445	75.5752	70.003	69.3006	65.8904	86.0129	68.415	71.6387	70.5891	82.3032	53.7449	80.5992
Cs	ENSMUSG00000005683	44.1693	18.9839	17.2238	28.6499	31.7031	32.9596	15.7039	35.8587	19.0822	33.4391	11.3719	58.0968	39.669	34.5167	56.3363	12.7945	157.435	154.011	137.841	155.951	136.776	135.703	116.869	139.052	137.827	162.538	136.424	151.08	164.223	165.022	157.527	167.903
Csad	ENSMUSG00000023044	2.59819	2.37299	26.7926	4.09284	22.3787	15.2121	34.5485	14.3435	14.3116	4.77701	3.79064	30.9849	28.335	12.3274	16.9009	28.7877	18.0209	20.8878	16.8729	18.5186	12.2076	12.242	13.0399	12.1004	11.0725	11.549	11.8453	11.3162	16.9805	15.3011	19.0881	18.6152
Csde1	ENSMUSG00000068823	161.088	249.164	204.772	241.478	216.327	334.667	317.218	380.103	259.995	257.958	375.273	174.29	422.192	268.737	467.591	175.925	336.015	306.393	404.776	285.733	275.414	285.341	374.268	286.193	206.357	249.644	276.598	265.283	301.543	345.783	332.243	313.182
Cse1l	ENSMUSG00000002718	41.5711	21.3569	19.1376	45.0213	41.0276	55.7778	40.83	21.5152	23.8527	42.9931	15.1625	11.6194	39.669	32.0512	45.069	19.1918	96.3354	88.3197	95.7558	89.3383	76.54	73.873	84.5575	79.7923	71.5186	90.5524	92.9343	93.6065	97.7562	100.329	103.791	86.7291
Csf2ra	ENSMUSG00000059326	15.5892	4.74598	26.7926	12.2785	16.784	2.53536	6.28155	0	4.77055	4.77701	7.58127	7.74623	0	2.46548	5.63363	22.3904	14.3449	14.1213	17.4908	12.7118	27.058	28.3916	33.7181	26.3051	29.1693	35.8939	40.3885	35.8379	22.6638	20.3843	29.3142	26.2321
Csf2rb	ENSMUSG00000071713	15.5892	14.2379	26.7926	20.4642	16.784	5.07071	3.14077	14.3435	28.6233	50.1586	68.2314	58.0968	2.8335	0	8.45044	9.59589	3.42338	3.7123	4.61131	4.28684	50.0485	50.49	58.1509	48.3095	12.6664	16.9194	21.4826	17.9494	7.07665	7.97605	10.4493	10.4862
Csgalnact2	ENSMUSG00000042042	0	7.11897	5.74128	0	11.1893	2.53536	6.28155	3.58587	7.15582	2.3885	3.79064	7.74623	8.50051	4.93095	8.45044	15.9931	20.7091	22.1565	20.9731	18.7943	34.0183	32.2722	29.0534	34.0659	13.6503	19.4747	13.8579	15.8575	18.3927	18.7407	20.6688	18.0936
Csk	ENSMUSG00000032312	493.657	799.698	524.37	654.855	688.144	676.94	518.227	889.297	436.505	398.88	432.132	515.125	620.537	732.247	726.738	435.013	366.735	389.022	411.021	349.252	261.408	220.227	258.428	214.09	364.326	466.553	458.854	457.972	424.34	440.78	490.546	447.84
Csnk1a1	ENSMUSG00000024576	202.659	258.656	218.168	245.571	253.625	304.243	276.388	401.618	212.289	289.009	356.32	158.798	294.684	216.962	416.888	204.712	162.574	162.411	185.213	159.279	175.571	158.214	165.203	166.609	149.733	163.146	162.846	167.985	159.041	191.872	185.988	192.319
Csnk1d	ENSMUSG00000025162	44.1693	78.3087	49.7577	69.5783	98.8391	70.99	91.0824	86.061	78.7141	38.2161	144.044	61.9699	79.3381	34.5167	92.9549	99.1575	114.771	120.024	120.477	103.549	114.857	109.438	122	103.417	95.2284	107.841	113.303	125.52	118.659	114.682	129.902	128.315
Csnk1e	ENSMUSG00000022433	23.3837	18.9839	42.1027	24.5571	9.32444	5.07071	31.4077	10.7576	9.5411	2.3885	15.1625	27.1118	0	4.93095	5.63363	12.7945	23.484	27.5202	37.4587	24.8827	15.9705	20.6448	21.5723	13.8164	48.2639	59.0358	55.4076	54.2611	33.4748	31.495	48.367	39.7646
Csnk1g1	ENSMUSG00000032384	62.3566	26.1029	17.2238	49.1141	11.1893	48.1718	28.267	46.6164	28.6233	33.4391	68.2314	34.8581	25.5015	51.775	53.5195	25.589	25.7023	28.4567	26.5327	24.0394	18.9467	22.3795	36.0293	24.1344	19.0223	23.025	24.2119	21.6266	19.9331	24.0785	31.8232	24.394
Csnk1g2	ENSMUSG00000003345	0	0	9.56879	20.4642	1.86489	0	0	7.17175	7.15582	0	0	3.87312	0	4.93095	16.9009	6.39726	177.289	201.837	214.64	172.114	160.862	169.038	181.955	146.886	157.599	186.084	190.219	190.986	179.502	203.849	228.701	202.763
Csnk1g3	ENSMUSG00000073563	631.361	949.197	541.594	773.547	783.253	986.253	747.504	1115.21	431.735	496.809	470.039	302.103	963.391	806.211	1188.7	403.027	85.8306	76.9845	94.3763	73.3944	46.1754	51.6648	54.3459	48.9309	58.427	69.1182	62.1479	67.5327	77.8569	82.2529	74.5154	77.0432
Csnk2a1	ENSMUSG00000074698	57.1602	40.3409	70.8091	53.2069	82.0551	83.6667	103.645	78.8892	76.3288	45.3816	117.51	85.2086	70.8376	49.3095	95.7717	41.5822	31.0876	32.9259	40.0991	37.4676	32.4228	33.0346	39.8345	40.1041	30.2757	26.3093	35.0013	26.5277	34.6441	26.9807	40.2515	39.7112
Csnk2a2	ENSMUSG00000046707	7.79458	14.2379	17.2238	16.3714	14.9191	35.495	12.5631	25.1011	4.77055	4.77701	30.3251	27.1118	19.8345	9.86191	16.9009	0	14.7044	13.5664	16.0021	8.88117	14.794	12.5391	15.9	15.7296	9.23115	15.2096	21.579	16.2825	14.4478	18.1502	15.8567	16.2369
Csnk2b	ENSMUSG00000024387	10.3928	45.0868	19.1376	8.18568	52.2169	50.7071	43.9708	39.4446	28.6233	33.4391	15.1625	27.1118	42.5026	29.5857	36.6186	12.7945	107.069	110.92	104.92	123.315	100.86	104.314	93.7083	105.674	95.3826	93.0666	99.3544	103.971	108.912	111.253	118.086	112.716
Cspp1	ENSMUSG00000056763	75.3476	90.1737	147.359	143.249	85.7849	91.2728	179.024	68.1316	73.9435	64.4896	197.113	96.8279	110.507	61.6369	118.306	83.1643	22.6974	23.0455	29.4093	27.2621	24.2542	27.1639	36.8259	28.5619	31.6236	27.2315	40.3025	30.4843	24.9483	25.6935	32.3623	33.144
Csrnp1	ENSMUSG00000032515	5.19638	14.2379	28.7064	20.4642	31.7031	22.8182	43.9708	17.9294	7.15582	11.9425	22.7438	7.74623	17.001	9.86191	56.3363	12.7945	102.43	107.167	191.804	92.8887	64.9689	70.79	161.98	58.0154	75.1062	84.5899	122.987	85.4519	96.5411	82.7182	174.723	93.7998
Csrp1	ENSMUSG00000026421	25.9819	16.6109	1.91376	8.18568	5.59467	0	0	0	9.5411	0	3.79064	0	0	7.39643	0	6.39726	50.153	60.3668	44.9249	50.283	33.4661	29.2891	27.8331	29.5424	42.9383	56.1201	48.0835	55.1499	41.7764	46.2296	47.4749	49.8254
Csrp2	ENSMUSG00000020186	0	2.37299	0	0	1.86489	0	0	0	0	0	0	0	0	0	2.81681	0	7.88139	11.2281	7.91157	7.1486	0.817189	0	2.02847	0.667214	22.4708	26.0328	26.5683	25.4372	15.6196	17.5005	13.788	15.2503
Cst3	ENSMUSG00000027447	158.49	73.5627	93.7742	81.8568	100.704	86.2021	119.349	43.0305	64.4024	64.4896	34.1157	30.9849	90.6721	59.1715	56.3363	95.9589	311.798	372.409	284.381	333.609	270.894	248.25	206.16	213.971	380.771	386.303	341.654	332.026	338.611	363.128	272.75	309.631
Cstb	ENSMUSG00000005054	5.19638	0	1.91376	0	0	5.07071	6.28155	0	0	2.3885	7.58127	0	0	0	0	3.19863	101.439	101.197	111.413	118.342	112.821	110.59	109.547	108.697	118.077	121.046	101.103	110.576	125.068	118.539	130.01	117.404
Cstf1	ENSMUSG00000027498	38.9729	49.8328	42.1027	85.9497	52.2169	121.697	34.5485	64.5457	64.4024	52.5471	49.2783	54.2236	82.1716	73.9643	98.5885	19.1918	31.3064	31.4611	30.4056	27.7392	29.0343	32.1289	31.5018	26.5404	22.6673	25.1323	23.1843	28.9422	30.4024	33.7162	33.1317	31.2612
Cstf2	ENSMUSG00000031256	20.7855	7.11897	11.4826	4.09284	9.32444	15.2121	15.7039	17.9294	14.3116	19.108	22.7438	15.4925	14.1675	19.7238	22.5345	28.7877	55.9165	50.1298	45.3406	45.1914	41.8922	40.0529	37.7198	40.297	42.9165	49.3675	40.9249	44.432	56.7728	56.3182	52.8104	53.8738
Cstf2t	ENSMUSG00000053536	0	0	3.82752	0	3.72978	0	0	0	0	0	0	0	8.50051	0	0	0	43.7173	38.0004	37.0457	36.0717	25.0975	24.5051	30.7257	22.7133	35.9817	46.2692	34.9327	41.6886	50.1865	42.5166	38.3545	46.8178
Cstf3	ENSMUSG00000027176	15.5892	9.49197	17.2238	57.2998	37.2978	60.8485	31.4077	32.2729	45.3202	52.5471	11.3719	34.8581	76.5046	46.8441	76.054	15.9931	67.6653	57.8595	62.3564	60.6263	58.5668	64.5776	66.0365	65.3091	41.9865	53.1203	49.7343	47.9038	64.6762	60.7908	59.6127	62.6563
Ctage5	ENSMUSG00000021000	51.9638	30.8489	26.7926	32.7427	35.4329	60.8485	50.2524	39.4446	33.3938	57.3241	68.2314	81.3355	22.668	29.5857	14.0841	28.7877	97.5764	92.3777	98.2977	85.4076	141.033	136.292	147.282	128.072	71.0287	80.1374	79.6153	60.8696	96.0791	98.1507	111.097	99.1254
Ctbp1	ENSMUSG00000037373	31.1783	33.2219	32.5339	36.8356	69.0009	40.5657	43.9708	39.4446	35.7791	23.885	15.1625	30.9849	42.5026	76.4298	42.2522	41.5822	223.17	239.302	251.539	198.72	230.341	222.38	227.344	208.23	236.689	294	241.879	245.149	244.666	258.105	245.844	230.055
Ctbs	ENSMUSG00000028189	2.59819	0	3.82752	4.09284	0	2.53536	0	10.7576	2.38527	4.77701	3.79064	0	8.50051	12.3274	11.2673	0	10.1384	8.98702	6.76524	8.98697	13.5079	11.3889	8.18919	11.5055	6.09606	7.11597	5.72715	4.48536	8.8994	8.07515	8.36615	7.175
Ctc1	ENSMUSG00000020898	15.5892	7.11897	15.3101	20.4642	16.784	20.2828	6.28155	32.2729	14.3116	31.0506	0	27.1118	31.1685	27.1202	33.8018	28.7877	30.0949	27.7518	29.0552	22.5958	22.8915	25.1015	27.2265	24.8907	21.5744	28.3512	20.8309	25.8605	24.046	31.8153	27.451	28.1827
Ctcf	ENSMUSG00000005698	46.7675	90.1737	91.8604	98.2282	91.3796	136.909	119.349	225.91	90.6404	102.706	189.532	73.5892	124.674	101.085	185.91	73.5685	110.489	107.579	103.188	98.2702	91.0885	85.8991	89.7599	80.365	81.4193	96.9156	90.86	94.618	93.9787	100.917	107.31	101.472
Ctdnep1	ENSMUSG00000018559	36.3747	30.8489	7.65503	20.4642	35.4329	73.5253	18.8446	57.374	16.6969	19.108	18.9532	23.2387	31.1685	24.6548	19.7177	35.1849	39.3056	37.2097	41.6717	37.9495	33.5319	34.4803	31.0634	31.4712	34.28	38.5623	37.0751	37.2557	39.3204	37.719	45.3467	41.1228
Ctdp1	ENSMUSG00000033323	5.19638	0	5.74128	0	14.9191	2.53536	9.42232	3.58587	19.0822	19.108	3.79064	34.8581	14.1675	17.2583	8.45044	0	52.2724	49.5585	57.1862	45.949	49.429	49.5563	56.1444	43.4794	40.2798	45.9088	46.9395	47.7472	52.2687	49.8605	57.8471	48.6563
Ctdsp1	ENSMUSG00000026176	148.097	249.164	271.754	188.271	292.788	283.96	467.975	473.335	190.822	157.641	367.692	255.626	342.854	313.116	335.201	562.959	11.9506	14.3573	10.3381	11.8779	5.31895	6.09845	5.00961	5.40905	7.09325	8.05473	8.67565	7.19678	11.6415	12.0799	9.77955	9.62568
Ctdsp2	ENSMUSG00000078429	25.9819	28.4759	28.7064	49.1141	24.2436	45.6364	28.267	39.4446	11.9264	14.331	22.7438	11.6194	34.002	36.9822	73.2372	54.3767	21.7653	20.689	25.7345	22.8943	17.4057	14.3753	17.6867	13.9954	19.0704	25.5108	25.8418	24.652	19.6929	17.8162	26.119	21.0239
Ctdspl2	ENSMUSG00000033411	12.991	35.5949	59.3265	69.5783	29.8382	65.9192	56.5339	82.4751	57.2466	40.6046	68.2314	61.9699	87.8386	17.2583	84.5044	51.1781	41.0755	35.4337	41.8413	34.6668	29.7676	30.5229	32.6461	34.1409	25.8881	34.0927	28.5888	30.1913	41.6316	41.424	39.4325	44.9345
Ctnna1	ENSMUSG00000037815	2.59819	2.37299	7.65503	4.09284	24.2436	2.53536	6.28155	35.8587	11.9264	2.3885	11.3719	11.6194	25.5015	0	22.5345	3.19863	22.4243	22.7097	18.9951	20.9764	15.894	13.9832	14.9966	12.0996	7.41242	11.9062	6.13263	8.58937	12.7101	15.8775	13.6206	12.9496
Ctnnb1	ENSMUSG00000006932	249.426	204.077	183.721	249.663	315.166	230.717	201.009	279.698	166.969	128.979	181.951	263.372	170.01	345.167	259.147	179.123	140.459	128.726	108.038	114.136	94.1627	91.2334	83.8617	84.7579	97.0555	112.545	97.9604	119.497	125.169	127.922	112.061	128.446
Ctnnbl1	ENSMUSG00000027649	2.59819	11.865	3.82752	16.3714	13.0542	2.53536	15.7039	14.3435	4.77055	2.3885	3.79064	11.6194	2.8335	12.3274	5.63363	3.19863	53.8613	56.5303	59.2401	51.8849	51.7412	51.5275	46.6554	43.2366	45.9039	55.9649	53.8897	53.582	57.5156	61.1458	55.8402	54.6851
Ctns	ENSMUSG00000005949	5.19638	2.37299	13.3963	8.18568	7.45956	5.07071	31.4077	0	11.9264	7.16551	41.697	19.3656	11.334	12.3274	39.4354	22.3904	20.5912	16.3898	17.2081	14.7026	20.6174	18.2137	19.0685	21.7446	15.0451	18.4181	13.8441	17.7526	17.7407	16.5618	17.7376	18.6856
Ctps	ENSMUSG00000028633	0	2.37299	1.91376	4.09284	1.86489	10.1414	9.42232	10.7576	4.77055	0	18.9532	3.87312	0	19.7238	0	12.7945	17.7204	16.3989	17.727	18.9323	22.2333	23.0226	27.9288	23.9453	12.0855	14.9371	13.7397	14.8014	20.2475	19.2035	23.8034	20.9853
Ctps2	ENSMUSG00000031360	36.3747	80.6817	36.3614	65.4855	57.8116	65.9192	75.3785	50.2022	16.6969	52.5471	11.3719	54.2236	76.5046	34.5167	56.3363	54.3767	94.2937	84.3435	84.2347	77.332	51.0051	57.2587	54.7116	46.0941	83.3646	96.4795	75.8116	96.5448	92.6646	107.013	103.766	89.5322
Ctr9	ENSMUSG00000005609	20.7855	35.5949	53.5852	53.2069	67.136	68.4546	62.8155	32.2729	31.0086	31.0506	37.9064	34.8581	51.0031	61.6369	53.5195	54.3767	56.157	54.9346	64.9553	56.8365	45.8906	50.8167	52.9115	46.3293	44.8794	50.2723	55.3752	61.7425	60.8372	61.4341	64.5685	65.8934
Ctsa	ENSMUSG00000017760	558.611	823.428	493.75	568.905	615.413	654.122	552.776	641.872	522.375	628.177	398.017	573.221	793.381	616.369	659.135	844.438	235.847	237.887	223.752	187.101	221.692	232.288	240.854	184.721	216.652	307.375	214.615	264.506	244.981	261.343	256.43	210.66
Ctsb	ENSMUSG00000021939	88.3385	80.6817	70.8091	49.1141	31.7031	58.3132	56.5339	32.2729	166.969	174.361	185.741	139.432	45.3361	46.8441	39.4354	35.1849	53.7631	53.8826	52.2884	53.5487	184.641	167.543	138.627	165.414	108.97	115.706	101.079	109.673	76.8342	76.2789	77.4542	77.6696
Ctsc	ENSMUSG00000030560	174.079	291.878	126.308	257.849	229.381	261.142	157.039	243.839	369.718	360.664	307.041	375.692	410.858	231.755	321.117	179.123	330.654	272.516	299.635	276.902	480.852	468.437	427.802	444.791	256.241	300.827	235.899	254.624	323.784	323.722	279.836	301.365
Ctsd	ENSMUSG00000007891	25.9819	30.8489	19.1376	36.8356	24.2436	22.8182	31.4077	35.8587	28.6233	21.4965	30.3251	19.3656	25.5015	54.2405	22.5345	31.9863	68.598	68.0146	65.427	66.6539	84.1317	87.3168	77.3745	87.6001	71.9712	78.2415	63.921	74.6566	66.3743	77.9002	67.4086	70.1288
Ctse	ENSMUSG00000004552	2.59819	23.7299	15.3101	4.09284	5.59467	7.60607	3.14077	0	7.15582	2.3885	15.1625	0	0	4.93095	8.45044	0	20.3661	21.4287	21.3305	19.6639	24.2818	25.3176	24.8431	25.6546	23.885	27.6066	23.6025	25.0598	24.9775	27.2219	25.0244	23.8846
Ctsh	ENSMUSG00000032359	254.623	386.798	359.787	351.984	550.142	504.536	467.975	555.811	343.479	441.873	265.344	375.692	821.716	641.024	636.6	623.733	808.069	738.313	689.811	732.442	543.856	507.918	467.571	448.972	477.464	554.238	534.571	572.909	656.137	675.315	665.115	646.672
Ctso	ENSMUSG00000028015	184.472	73.5627	126.308	180.085	100.704	121.697	116.209	93.2327	71.5582	105.094	98.5565	139.432	170.01	155.325	104.222	118.349	192.002	173.092	194.26	173.032	230.063	216.244	222.582	233.12	145.387	169.611	155.907	165.554	186.386	176.406	178.225	188.033
Ctss	ENSMUSG00000038642	249.426	272.894	233.479	216.921	374.843	357.485	354.907	387.274	431.735	451.427	325.995	352.454	464.695	433.924	349.285	348.65	911.122	990.259	898.267	956.358	1092.24	1019.15	885.953	993.043	568.171	658.571	554.157	630.641	827.035	890.124	828.612	878.487
Ctsz	ENSMUSG00000016256	20.7855	49.8328	42.1027	45.0213	26.1084	78.596	34.5485	46.6164	81.0993	47.7701	49.2783	27.1118	48.1696	71.4988	19.7177	63.9726	451.304	438.117	420.793	437.111	768.45	758.202	657.068	737.737	574.65	676.958	553.742	581.203	467.434	503.807	494.3	481.679
Ctu2	ENSMUSG00000049482	23.3837	30.8489	28.7064	0	22.3787	17.7475	34.5485	3.58587	7.15582	2.3885	45.4876	7.74623	17.001	12.3274	8.45044	6.39726	48.8957	53.2543	62.2609	59.2643	39.2293	48.9878	42.9946	33.9038	35.0178	35.6762	44.4	40.1545	49.2589	57.5589	56.1633	62.9703
Cuedc1	ENSMUSG00000018378	18.1873	2.37299	7.65503	12.2785	0	2.53536	9.42232	7.17175	0	0	3.79064	7.74623	0	2.46548	0	0	1.7597	1.80082	1.24594	1.43915	1.5674	2.08901	1.73028	1.16895	8.13016	11.3386	14.1791	11.0168	4.81055	4.16508	8.21525	6.60916
Cuedc2	ENSMUSG00000036748	236.435	334.592	256.444	241.478	242.436	248.465	301.514	258.183	259.995	219.742	216.066	224.641	187.011	214.497	191.543	268.685	46.3949	50.115	39.928	38.719	53.1302	47.3772	41.8984	45.0719	56.0107	65.2089	53.9448	54.5027	50.2285	54.2061	52.3951	45.2592
Cul1	ENSMUSG00000029686	62.3566	59.3248	84.2054	98.2282	67.136	48.1718	87.9416	89.6469	69.173	64.4896	72.0221	30.9849	90.6721	110.946	104.222	121.548	130.17	104.845	118.408	104.474	108.502	111.757	122.27	107.035	73.8753	100.846	93.2672	84.5411	113.365	110.472	120.768	107.072
Cul2	ENSMUSG00000024231	18.1873	7.11897	32.5339	20.4642	5.59467	5.07071	12.5631	3.58587	9.5411	16.7195	26.5344	0	14.1675	22.1893	30.985	22.3904	32.0609	34.5851	29.317	29.9359	30.665	34.1925	30.1396	34.5032	23.6275	26.4412	28.0856	30.399	32.3667	32.7416	30.5667	33.4309
Cul3	ENSMUSG00000004364	31.1783	52.2058	21.0513	53.2069	48.4871	40.5657	59.6747	64.5457	52.476	35.8276	64.4408	50.3505	36.8355	49.3095	126.757	44.7808	92.0846	66.5017	93.3603	45.0897	80.7467	68.1414	92.0025	58.4062	65.7436	73.5173	63.443	66.4665	80.2752	79.285	85.1583	80.2359
Cul4a	ENSMUSG00000031446	10.3928	2.37299	3.82752	12.2785	14.9191	22.8182	6.28155	25.1011	14.3116	16.7195	7.58127	3.87312	22.668	34.5167	19.7177	12.7945	39.4359	35.6384	39.8579	34.804	34.4407	34.2227	35.6382	29.4378	30.0919	35.0124	27.986	32.4562	39.3797	38.688	40.3896	36.0675
Cul4b	ENSMUSG00000031095	15.5892	28.4759	19.1376	40.9284	29.8382	32.9596	15.7039	43.0305	35.7791	26.2736	34.1157	34.8581	31.1685	61.6369	33.8018	25.589	25.4157	19.8576	24.2568	19.9783	23.8143	24.7319	22.2554	22.5024	15.1389	19.3546	15.6411	15.7661	23.6749	22.6211	22.1695	21.6947
Cul5	ENSMUSG00000032030	23.3837	21.3569	19.1376	12.2785	20.5138	30.4243	31.4077	17.9294	21.4675	35.8276	49.2783	77.4623	25.5015	12.3274	14.0841	15.9931	34.4948	30.4309	38.2627	32.0477	35.0691	36.9474	37.6798	34.8681	24.2129	32.638	28.8209	31.4676	37.8701	35.6015	41.1444	36.9701
Cul9	ENSMUSG00000040327	7.79458	0	3.82752	0	3.72978	0	6.28155	10.7576	14.3116	16.7195	41.697	3.87312	0	4.93095	8.45044	15.9931	5.28542	3.04871	4.82567	3.70937	14.3792	15.3448	19.0101	17.7312	3.47765	3.68725	6.6594	4.849	5.75714	3.3821	4.37608	6.11482
Cuta	ENSMUSG00000024194	418.309	315.608	348.304	413.377	335.68	438.617	386.315	405.204	405.497	382.161	269.135	441.535	323.019	342.701	211.261	361.445	100.978	105.671	98.0002	120.557	124.261	127.334	109.032	119.688	118.687	138.856	134.377	138.231	125.652	123.33	113.761	128.556
Cutc	ENSMUSG00000025193	23.3837	45.0868	17.2238	45.0213	16.784	48.1718	21.9854	32.2729	4.77055	31.0506	37.9064	23.2387	22.668	19.7238	28.1681	12.7945	36.4873	35.7507	35.3659	37.4187	36.3391	28.3585	29.4813	28.5678	41.8932	51.6162	40.6389	42.1461	41.2337	44.5635	40.6993	42.1374
Cux1	ENSMUSG00000029705	179.275	263.402	216.255	167.807	126.812	119.162	97.3639	168.536	47.7055	50.1586	102.347	96.8279	133.175	96.1536	121.123	76.7671	74.6913	85.7111	84.6609	68.6287	76.0392	80.6097	77.8828	70.1231	134.7	197.008	174.939	221.475	113.3	130.058	135.63	128.952
Cwc15	ENSMUSG00000004096	358.551	486.463	405.717	450.213	538.953	461.435	386.315	408.79	508.063	539.802	398.017	340.834	569.534	475.837	276.048	601.342	148.762	161.764	166.082	178.403	135.516	131.698	115.947	136.698	129.651	155.581	133.22	139.087	154.656	167.649	167.632	165.041
Cwc22	ENSMUSG00000027014	77.9458	73.5627	51.6715	69.5783	65.2711	91.2728	78.5193	129.091	88.2551	83.5977	94.7659	50.3505	102.006	88.7572	135.207	63.9726	27.7822	30.6875	27.1708	25.5325	25.3995	25.4881	23.7638	25.9318	21.8557	26.4095	19.1171	23.2554	29.8673	26.1906	27.7682	28.9394
Cwc25	ENSMUSG00000018541	124.713	83.0547	141.618	85.9497	179.029	147.051	172.742	147.021	73.9435	119.425	189.532	162.671	99.1726	96.1536	76.054	51.1781	31.1609	27.9539	36.5192	27.3074	22.4993	24.402	28.7913	23.1706	22.8066	29.3928	28.6045	27.4199	26.5809	27.312	28.7523	26.5374
Cwc27	ENSMUSG00000021715	46.7675	52.2058	32.5339	16.3714	33.568	73.5253	40.83	17.9294	33.3938	26.2736	26.5344	34.8581	31.1685	61.6369	33.8018	44.7808	28.8163	30.6556	32.4426	28.0963	22.0178	21.2671	21.6519	22.4142	22.8695	22.9532	22.019	26.7838	30.2813	29.1598	28.4093	30.4073
Cwf19l1	ENSMUSG00000025200	10.3928	33.2219	30.6201	45.0213	72.7307	58.3132	53.3931	32.2729	59.6319	59.7126	53.0689	54.2236	87.8386	59.1715	118.306	92.7602	21.5087	21.9061	20.7042	20.364	20.2091	18.6274	23.2389	17.684	14.5677	16.7695	15.4606	17.8827	19.6697	21.6865	18.4776	21.3515
Cwf19l2	ENSMUSG00000025898	75.3476	111.531	128.222	85.9497	132.407	88.7374	128.772	157.778	93.0257	95.5402	189.532	197.529	138.842	66.5679	149.291	57.5753	22.8519	22.0204	23.8334	23.2001	19.7147	23.6114	25.8627	24.89	17.0471	18.9585	21.0303	21.3399	19.8262	21.7043	19.6641	23.9744
Cxcr4	ENSMUSG00000045382	98.7313	154.244	109.084	167.807	152.921	190.152	244.98	222.324	40.5497	19.108	106.138	27.1118	155.843	172.583	377.453	108.753	45.1301	44.4306	88.5003	44.7241	8.87117	7.99528	23.0513	8.80918	32.4759	32.7274	36.7292	31.8121	42.2053	43.3058	54.8807	41.1433
Cxcr5	ENSMUSG00000047880	62.3566	113.904	70.8091	69.5783	165.975	149.586	84.8009	172.122	181.281	224.519	193.322	216.895	187.011	221.893	230.979	166.329	335.004	326.16	267.153	300.23	362.701	348.272	297.167	314.62	140.284	153.113	118.718	151.432	252.615	253.615	205.053	254.483
Cxxc1	ENSMUSG00000024560	103.928	87.8007	99.5154	102.321	95.1093	81.1314	94.2232	129.091	85.8699	50.1586	132.672	50.3505	48.1696	133.136	104.222	102.356	118.188	128.931	122.633	109.18	94.8091	95.0894	110.035	90.4261	100.201	117.871	114.11	118.291	119.617	122.294	134.581	129.509
Cxxc5	ENSMUSG00000046668	98.7313	102.039	103.343	118.692	132.407	129.303	125.631	118.334	47.7055	57.3241	98.5565	123.94	133.175	135.601	154.925	156.733	88.6101	103.513	104.228	81.9098	54.7836	56.1987	62.0572	47.2882	86.7671	109.833	109.125	102.162	86.5833	93.8472	89.9401	88.1607
Cyb561a3	ENSMUSG00000034445	971.724	1653.98	834.399	1281.06	960.418	1153.59	791.475	1169	1204.56	1242.02	981.775	1161.94	946.39	796.349	822.51	790.061	430.624	452.019	398.443	374.152	559.451	569.75	539.299	510.975	523.374	605.334	517.826	621.191	485.219	521.822	487.104	511.836
Cyb561d1	ENSMUSG00000048796	0	9.49197	5.74128	0	3.72978	10.1414	9.42232	0	2.38527	9.55402	7.58127	11.6194	2.8335	9.86191	19.7177	0	27.2373	24.4166	26.0018	27.1105	18.3272	21.6756	20.1953	16.4466	17.1564	20.1985	20.1694	21.9322	23.0138	24.4093	22.4656	25.6416
Cyb561d2	ENSMUSG00000037190	23.3837	61.6978	30.6201	45.0213	46.6222	40.5657	34.5485	39.4446	66.7877	66.8781	11.3719	30.9849	56.6701	41.9131	90.1381	51.1781	48.9002	53.8753	56.5668	50.2089	59.0488	56.82	52.634	45.3082	30.7394	43.5894	34.5034	33.8927	45.4674	40.3639	41.6042	35.5665
Cyb5a	ENSMUSG00000024646	0	9.49197	9.56879	8.18568	13.0542	2.53536	6.28155	7.17175	7.15582	7.16551	11.3719	3.87312	5.66701	4.93095	0	15.9931	49.7011	45.326	44.3317	52.6309	50.1594	48.7851	44.2652	54.7805	43.6862	48.2334	47.553	45.4609	48.8621	49.6706	50.0136	50.8738
Cyb5b	ENSMUSG00000031924	7.79458	33.2219	36.3614	65.4855	16.784	15.2121	21.9854	21.5152	21.4675	23.885	26.5344	27.1118	17.001	19.7238	30.985	15.9931	62.6319	50.656	46.4859	48.7193	57.0653	52.3022	45.7701	48.9266	64.1182	75.3015	60.332	64.5709	68.0876	67.234	63.8898	68.0056
Cyb5d1	ENSMUSG00000044795	12.991	9.49197	3.82752	0	3.72978	5.07071	6.28155	7.17175	11.9264	4.77701	7.58127	0	2.8335	0	5.63363	0	12.7985	13.1239	14.1599	12.1339	10.6996	11.7917	11.4543	12.3721	13.5577	16.3299	13.5841	15.6806	15.6756	15.6478	10.8574	13.592
Cyb5d2	ENSMUSG00000057778	5.19638	14.2379	0	0	7.45956	2.53536	0	28.687	9.5411	14.331	22.7438	11.6194	5.66701	4.93095	0	3.19863	6.86571	6.88873	7.97583	8.97768	13.4285	13.241	10.4772	12.9114	4.58098	4.82078	4.34474	5.33702	5.20139	6.18862	5.37431	6.73954
Cyb5r1	ENSMUSG00000026456	18.1873	35.5949	7.65503	16.3714	5.59467	10.1414	3.14077	14.3435	16.6969	26.2736	3.79064	23.2387	25.5015	39.4476	39.4354	31.9863	39.1209	37.6564	33.7419	30.087	22.223	25.4281	26.9729	22.7055	11.98	12.2555	18.6737	15.1293	18.0423	18.7347	16.981	17.963
Cyb5r3	ENSMUSG00000018042	5.19638	4.74598	7.65503	8.18568	16.784	15.2121	12.5631	10.7576	23.8527	23.885	41.697	34.8581	8.50051	2.46548	25.3513	19.1918	79.7885	79.383	71.9635	73.2696	131.81	125.612	95.1214	110.338	50.6418	60.0638	46.0218	57.2831	70.1356	74.3804	61.0246	70.6682
Cyb5r4	ENSMUSG00000032872	12.991	7.11897	5.74128	28.6499	5.59467	0	6.28155	3.58587	11.9264	7.16551	15.1625	3.87312	8.50051	4.93095	8.45044	0	60.8414	60.2453	63.2388	55.7862	73.8059	67.2385	64.5472	58.2817	53.7444	73.0179	61.3503	66.3743	57.3259	66.0515	64.6449	56.103
Cyb5rl	ENSMUSG00000028621	18.1873	7.11897	15.3101	8.18568	13.0542	30.4243	12.5631	25.1011	31.0086	31.0506	34.1157	30.9849	36.8355	29.5857	39.4354	44.7808	11.2658	11.4207	10.768	9.78794	12.0109	10.707	9.03624	14.7853	3.7601	2.40671	4.12685	6.07503	7.82813	5.41521	10.6209	5.2371
Cyba	ENSMUSG00000006519	75.3476	111.531	122.481	61.3926	147.326	129.303	131.912	68.1316	116.878	181.526	94.7659	104.574	93.5056	128.205	78.8708	147.137	917.487	1030.14	853.182	976.465	1001.87	1035.92	821.419	1010.14	954.155	1041.27	787.375	878.615	946.58	934.625	849.13	880.807
Cybb	ENSMUSG00000015340	18.1873	21.3569	38.2752	16.3714	50.352	38.0303	75.3785	50.2022	124.034	157.641	303.251	135.559	59.5036	76.4298	157.742	35.1849	236.07	190.117	261.516	226.185	502.513	489.564	543.463	530.58	101.658	120.081	150.396	128.791	169.792	170.515	209.134	181.597
Cyc1	ENSMUSG00000022551	28.5801	14.2379	13.3963	8.18568	27.9733	17.7475	25.1262	0	16.6969	11.9425	30.3251	46.4774	17.001	9.86191	19.7177	57.5753	195.488	198.811	202.043	186.061	189.631	187.118	178.652	160.867	170.973	198.407	168.017	184.884	192.712	213.348	207.949	210.333
Cycs	ENSMUSG00000063694	387.131	291.878	315.77	249.663	449.438	403.122	430.286	268.941	393.57	386.938	170.579	197.529	365.522	261.341	242.246	703.698	18.0083	21.7875	22.3226	20.4045	15.8648	12.1397	13.9029	16.3741	15.791	16.1584	15.7562	15.6826	21.2372	17.6458	18.2211	19.9718
Cyfip1	ENSMUSG00000030447	0	0	3.82752	0	1.86489	10.1414	9.42232	17.9294	40.5497	26.2736	79.6033	38.7312	28.335	24.6548	25.3513	3.19863	31.2752	27.4755	29.4614	26.4653	59.0551	58.2961	58.0691	53.1	7.99446	8.42333	10.2317	13.4264	17.7629	17.4125	20.3463	17.627
Cyfip2	ENSMUSG00000020340	366.345	424.765	430.596	466.584	322.626	339.738	486.82	674.144	300.545	298.563	507.945	387.312	357.021	438.855	633.783	623.733	163.304	151.552	154.372	142.81	158.12	152.136	150.912	146.696	152.513	190.725	168.873	197.856	161.299	173.325	178.872	176.468
Cyhr1	ENSMUSG00000053929	5.19638	23.7299	11.4826	81.8568	22.3787	43.101	43.9708	39.4446	73.9435	45.3816	94.7659	30.9849	48.1696	51.775	36.6186	44.7808	47.2311	56.5867	60.0327	45.4361	54.1689	52.7097	50.5297	47.1773	40.0196	48.2177	48.0992	44.8541	45.0062	54.1249	53.6137	50.7651
Cyld	ENSMUSG00000036712	62.3566	66.4438	118.653	65.4855	128.677	91.2728	94.2232	75.3034	78.7141	69.2666	125.091	92.9548	121.841	93.6881	78.8708	89.5616	87.5713	72.8846	87.5532	61.8906	106.147	100.076	103.587	99.0937	58.5168	70.5456	70.2725	68.2306	79.3456	76.7228	76.5505	79.0534
Cyp20a1	ENSMUSG00000049439	12.991	7.11897	3.82752	4.09284	9.32444	0	3.14077	10.7576	9.5411	4.77701	0	7.74623	0	7.39643	8.45044	0	22.5142	18.5049	18.3266	16.974	14.7128	17.0599	16.5832	16.044	10.2033	9.50793	9.54695	9.33221	13.6001	13.5424	9.62155	12.0612
Cyp27a1	ENSMUSG00000026170	2.59819	2.37299	13.3963	0	7.45956	7.60607	28.267	17.9294	14.3116	4.77701	30.3251	27.1118	2.8335	36.9822	39.4354	28.7877	77.2005	75.3294	76.2696	64.1821	47.4638	58.45	69.4554	46.6241	19.0627	25.8205	31.887	25.6247	38.2778	38.0247	36.6131	34.332
Cyp39a1	ENSMUSG00000023963	5.19638	0	9.56879	8.18568	9.32444	10.1414	3.14077	7.17175	19.0822	19.108	37.9064	3.87312	11.334	12.3274	0	15.9931	7.32889	6.45771	5.96693	6.63806	48.6663	48.1125	38.0187	45.6579	8.77672	10.6689	11.1381	8.5543	7.77588	7.6509	7.21374	9.16543
Cyp4f13	ENSMUSG00000024055	7.79458	16.6109	36.3614	20.4642	9.32444	27.8889	40.83	32.2729	78.7141	50.1586	87.1846	50.3505	62.3371	66.5679	47.8858	44.7808	59.3995	60.0079	67.711	52.6119	74.1262	74.8977	85.1077	65.5231	26.6359	30.0758	31.8292	30.5049	44.2256	38.5805	42.1796	47.8136
Cyp4f18	ENSMUSG00000003484	132.508	223.061	195.203	237.385	177.164	291.566	235.558	365.759	288.618	310.506	352.529	267.245	300.351	335.305	284.498	345.452	401.58	482.796	385.628	357.742	435.374	458.307	416.145	373.259	240.636	292.693	247.16	263.943	344.59	401.595	300.151	352.153
Cyp4v3	ENSMUSG00000079057	0	4.74598	3.82752	0	14.9191	2.53536	0	3.58587	7.15582	7.16551	7.58127	15.4925	0	0	2.81681	9.59589	13.7198	11.6675	13.047	13.4208	19.4669	16.4643	17.3674	16.9297	3.2566	3.53554	2.46653	3.26382	6.67346	7.0422	5.86944	9.04463
Cyp51	ENSMUSG00000001467	7.79458	11.865	3.82752	4.09284	13.0542	22.8182	9.42232	3.58587	7.15582	4.77701	18.9532	7.74623	5.66701	0	30.985	6.39726	35.4629	30.2038	27.507	24.5373	22.6944	19.3613	18.6367	16.9093	21.2639	20.489	19.2811	21.1101	34.8574	30.1195	31.7239	29.8537
Cyth1	ENSMUSG00000017132	36.3747	59.3248	91.8604	85.9497	50.352	48.1718	62.8155	50.2022	40.5497	66.8781	75.8127	58.0968	42.5026	51.775	95.7717	28.7877	232.115	228.259	231.872	215.159	231.732	233.268	262.056	218.421	235.634	278.363	261.827	282.747	248.383	262.84	270.189	255.169
Cyth2	ENSMUSG00000003269	5.19638	4.74598	9.56879	4.09284	13.0542	5.07071	28.267	10.7576	2.38527	9.55402	7.58127	19.3656	0	12.3274	25.3513	15.9931	46.4974	50.8709	52.0894	40.2917	28.5562	32.0609	35.1471	29.7648	34.5443	41.5213	39.1006	36.5331	43.9353	44.0571	51.7061	43.9322
Cyth4	ENSMUSG00000018008	218.248	149.498	130.136	135.064	117.488	88.7374	87.9416	175.708	166.969	155.253	136.463	131.686	121.841	197.238	188.727	140.74	133.633	141.186	129.88	119.898	158.919	160.195	169.232	144.874	135.746	171.939	163.722	162.807	128.433	134.783	138.398	145.149
Cytip	ENSMUSG00000026832	303.988	291.878	359.787	180.085	406.546	230.717	336.063	286.87	121.649	138.533	200.904	131.686	357.021	229.289	414.072	150.336	172.23	215.634	280.526	171.708	91.8858	95.7355	148.292	90.5634	173.235	220.095	239.172	182.183	208.67	162.05	209.609	171.355
D10Jhu81e	ENSMUSG00000053329	0	0	0	0	3.72978	0	0	0	2.38527	0	0	7.74623	0	4.93095	8.45044	0	51.3749	46.3277	46.5081	42.3177	60.7498	53.8931	53.9486	50.1438	53.9615	63.5625	42.7436	48.4261	57.2145	50.9271	56.2256	51.4691
D11Wsu47e	ENSMUSG00000041623	0	0	7.65503	0	16.784	2.53536	9.42232	7.17175	9.5411	7.16551	18.9532	30.9849	5.66701	9.86191	0	9.59589	24.4957	23.7594	26.8237	24.2512	31.9068	29.9181	36.3349	30.8055	23.7992	22.1991	22.2133	24.3849	24.3036	26.8739	30.8597	28.773
D130040H23Rik	ENSMUSG00000079038	41.5711	64.0708	105.257	106.414	95.1093	96.3435	116.209	82.4751	114.493	140.922	159.207	174.29	107.673	145.463	152.108	185.52	21.5787	23.5426	26.0495	30.3256	32.258	31.4605	35.7452	36.9473	15.2884	17.2149	16.351	18.9652	19.4097	20.0988	21.3706	22.6625
D16Ertd472e	ENSMUSG00000022864	10.3928	2.37299	13.3963	28.6499	11.1893	0	12.5631	7.17175	16.6969	7.16551	30.3251	7.74623	5.66701	24.6548	25.3513	15.9931	20.2622	22.4223	24.2215	20.3	28.5507	29.5139	32.3876	30.5838	14.3486	15.8197	18.5515	17.3339	20.8362	21.718	22.9526	19.3834
D17Wsu92e	ENSMUSG00000056692	33.7765	59.3248	28.7064	20.4642	46.6222	32.9596	56.5339	53.7881	21.4675	28.6621	34.1157	30.9849	31.1685	51.775	42.2522	54.3767	24.8476	25.722	26.7246	23.3933	23.2591	24.4426	27.1474	22.3782	24.8707	25.2315	29.8022	29.6076	28.3502	29.2202	41.5165	35.0234
D1Ertd622e	ENSMUSG00000044768	20.7855	4.74598	5.74128	24.5571	0	12.6768	21.9854	7.17175	2.38527	7.16551	26.5344	11.6194	17.001	4.93095	8.45044	6.39726	21.2241	10.0806	25.0527	8.86795	32.3224	63.3147	34.9298	53.5381	26.9974	18.6608	19.7902	16.9209	20.972	21.8506	50.6119	42.2807
D230025D16Rik	ENSMUSG00000031889	0	18.9839	5.74128	0	5.59467	5.07071	3.14077	25.1011	7.15582	2.3885	30.3251	3.87312	0	2.46548	8.45044	0	24.9807	25.3821	28.3098	23.2851	21.2873	22.3883	30.1485	22.9471	19.4448	23.3068	23.4339	23.934	26.6747	25.2916	28.2136	27.8373
D2hgdh	ENSMUSG00000073609	28.5801	49.8328	15.3101	20.4642	42.8924	12.6768	28.267	71.7175	28.6233	38.2161	34.1157	30.9849	48.1696	41.9131	42.2522	19.1918	22.6865	24.4318	28.755	23.4934	23.0583	23.5841	27.5585	21.4656	19.0683	20.6423	21.4674	24.1572	20.7652	23.43	23.1008	24.5154
D3Ertd751e	ENSMUSG00000025766	5.19638	16.6109	45.9302	20.4642	46.6222	15.2121	25.1262	28.687	71.5582	59.7126	98.5565	61.9699	31.1685	81.3607	42.2522	54.3767	20.8028	22.0257	32.1332	22.2248	31.0975	31.6278	40.2155	42.0395	10.0994	7.19475	12.7932	6.81757	18.1349	19.3455	16.1023	15.6716
D6Wsu163e	ENSMUSG00000030347	46.7675	54.5788	51.6715	45.0213	50.352	53.2425	15.7039	53.7881	57.2466	59.7126	45.4876	19.3656	28.335	39.4476	36.6186	6.39726	23.1542	22.9301	23.7841	23.0109	22.9417	20.1728	22.2256	22.4573	23.3346	26.2074	24.34	29.0738	22.7443	24.4579	21.7592	23.8844
D8Ertd738e	ENSMUSG00000019362	407.916	320.354	474.612	208.735	387.897	382.839	461.694	286.87	314.856	293.786	212.276	251.753	368.355	332.839	166.192	508.582	197.208	212.377	212.486	202.713	166.09	167.685	189.693	157.608	190.907	192.968	221.752	185.196	213.334	199.952	229.551	213.104
Dad1	ENSMUSG00000022174	0	2.37299	0	0	3.72978	0	0	3.58587	0	2.3885	0	0	0	0	0	3.19863	337.694	366.044	316.901	350.26	336.521	315.995	272.02	297.477	219.779	241.892	235.872	226.359	313.414	306.157	303.568	289.308
Dag1	ENSMUSG00000039952	7.79458	0	11.4826	4.09284	1.86489	0	6.28155	0	0	4.77701	3.79064	0	8.50051	0	0	3.19863	22.0869	21.7826	23.9903	20.8643	14.1034	16.1082	16.1827	14.0079	17.4442	17.4711	17.1245	20.1295	19.2503	18.158	19.7991	18.2893
Daglb	ENSMUSG00000039206	0	0	7.65503	12.2785	9.32444	5.07071	12.5631	0	21.4675	11.9425	15.1625	11.6194	8.50051	4.93095	14.0841	9.59589	14.441	12.1338	15.2478	14.9764	19.1055	18.9889	21.6459	21.306	6.99217	9.76898	9.81956	7.25828	11.3956	12.5157	13.1909	12.5306
Dalrd3	ENSMUSG00000019039	145.499	154.244	122.481	135.064	151.056	154.657	191.587	147.021	143.116	160.03	212.276	240.133	127.508	106.016	166.192	137.541	117.915	129.985	129.389	113.012	143.491	145.972	173.687	146.784	98.4261	127.458	115.632	118.987	125.397	123.846	135.273	141.557
Dap	ENSMUSG00000039168	10.3928	0	5.74128	0	3.72978	7.60607	6.28155	7.17175	9.5411	9.55402	15.1625	11.6194	17.001	17.2583	8.45044	0	33.4928	40.572	37.8192	38.6325	34.0007	27.1491	27.6476	25.448	25.9682	24.2412	21.846	27.935	28.0803	32.1766	23.3333	30.4829
Dap3	ENSMUSG00000068921	12.991	64.0708	51.6715	20.4642	57.8116	48.1718	15.7039	78.8892	42.9349	42.9931	64.4408	30.9849	65.1706	29.5857	56.3363	44.7808	69.7706	77.7148	68.9361	71.9113	68.8827	82.4364	79.0583	77.4496	56.3361	67.008	53.4656	58.672	77.1735	69.3465	76.9502	81.7851
Dapk3	ENSMUSG00000034974	5.19638	7.11897	11.4826	8.18568	13.0542	2.53536	0	14.3435	7.15582	4.77701	22.7438	3.87312	2.8335	0	25.3513	19.1918	108.761	110.693	117.495	86.6092	79.9605	85.5276	109.529	75.5849	100.559	98.859	122.085	105.112	97.7088	108.59	125.315	97.697
Dapp1	ENSMUSG00000028159	75.3476	94.9197	107.17	139.157	80.1902	106.485	91.0824	111.162	109.723	121.814	98.5565	120.067	110.507	110.946	236.612	83.1643	101.537	94.3931	102.362	93.3638	104.536	109.798	117.862	101.128	82.0169	95.2658	97.8498	98.7405	96.0128	98.8065	98.9892	96.5818
Dars	ENSMUSG00000026356	7.79458	2.37299	9.56879	16.3714	16.784	5.07071	9.42232	28.687	16.6969	19.108	0	23.2387	17.001	7.39643	0	3.19863	99.575	91.0815	94.3425	96.1853	138.14	134.537	122.155	132.044	69.1554	80.4591	76.2513	79.5099	93.8684	101.191	89.848	97.7351
Dars2	ENSMUSG00000026709	7.79458	9.49197	3.82752	8.18568	7.45956	7.60607	3.14077	10.7576	19.0822	16.7195	3.79064	27.1118	28.335	4.93095	19.7177	38.3835	14.8223	12.8633	13.8065	13.3427	20.779	19.8279	17.1733	20.9388	12.2523	13.3716	10.4224	12.6113	15.0718	16.1978	15.8098	16.1485
Daxx	ENSMUSG00000002307	72.7494	123.396	116.739	118.692	85.7849	144.515	175.883	157.778	33.3938	62.1011	109.928	34.8581	104.84	98.6191	138.024	95.9589	66.5218	72.6552	94.4403	67.6328	48.8236	49.6096	69.6467	44.6363	58.9887	66.3254	79.7547	76.189	61.0743	68.0076	92.0257	72.2243
Dazap1	ENSMUSG00000069565	7.79458	9.49197	9.56879	28.6499	11.1893	2.53536	0	7.17175	4.77055	11.9425	3.79064	7.74623	5.66701	27.1202	5.63363	0	77.0378	84.8231	81.3471	81.6863	72.8228	69.3508	63.7534	65.8834	56.6868	64.5635	58.4734	60.0299	73.4278	81.8868	116.654	77.987
Dazap2	ENSMUSG00000000346	166.284	185.093	195.203	278.313	171.57	251	273.247	258.183	181.281	150.476	162.997	81.3355	172.844	290.926	369.003	259.089	723.857	690.797	678.271	646.957	527.36	480.141	483.506	451.269	569.99	719.284	582.361	639.826	684.635	743.97	678.39	673.517
Dbf4	ENSMUSG00000002297	15.5892	4.74598	7.65503	8.18568	14.9191	27.8889	18.8446	17.9294	7.15582	4.77701	30.3251	34.8581	17.001	14.7929	25.3513	3.19863	11.186	8.95392	19.3036	9.80904	11.5504	12.1652	21.5523	13.8589	11.2566	11.2521	19.1881	16.8804	13.4045	15.0409	24.9062	17.8358
Dbi	ENSMUSG00000026385	0	2.37299	3.82752	0	9.32444	2.53536	6.28155	0	2.38527	2.3885	0	3.87312	2.8335	4.93095	2.81681	9.59589	88.277	91.5113	82.6009	107.384	91.9079	104.12	77.2126	110.957	70.7705	73.0731	83.2148	68.7245	96.9807	94.5207	99.7148	94.4056
Dbnl	ENSMUSG00000020476	148.097	97.2927	235.392	159.621	100.704	114.091	188.446	182.88	69.173	121.814	102.347	197.529	136.008	123.274	180.276	268.685	362.598	397.433	356.577	353.407	305.411	297.924	314.666	284.032	503.057	602.999	520.259	580.628	435.457	470.711	449.589	462.868
Dbp	ENSMUSG00000059824	0	2.37299	0	0	0	0	0	0	0	0	0	0	0	0	0	0	13.2961	10.9801	9.74757	11.6165	21.9009	21.6671	20.5763	18.3347	16.1255	17.6222	18.2899	15.3953	16.695	12.407	19.0034	16.2081
Dbr1	ENSMUSG00000032469	0	2.37299	36.3614	20.4642	13.0542	17.7475	25.1262	28.687	14.3116	9.55402	7.58127	38.7312	2.8335	24.6548	64.7867	51.1781	33.9276	30.1876	33.3413	29.2781	27.1012	34.0463	35.3482	29.4817	22.442	28.0551	27.5529	25.0085	28.8051	23.6194	32.7829	25.7973
Dbt	ENSMUSG00000000340	2.59819	0	7.65503	4.09284	16.784	0	0	0	14.3116	2.3885	3.79064	0	28.335	7.39643	8.45044	0	12.0263	12.8249	13.1009	11.3748	15.6125	14.1115	14.8106	14.0481	10.5416	14.2066	13.0694	13.9074	12.8162	13.0283	11.4561	12.9942
Dcaf10	ENSMUSG00000035572	0	0	0	0	0	0	0	0	0	0	0	0	0	12.3274	2.81681	6.39726	14.4227	9.47086	16.6711	10.8739	12.0193	11.7734	12.428	9.90276	14.1637	6.79726	13.7423	13.4159	13.1286	10.793	10.1365	14.3463
Dcaf11	ENSMUSG00000022214	129.91	206.45	156.928	188.271	195.813	220.576	216.713	168.536	128.805	164.807	159.207	154.925	175.677	86.2917	205.627	156.733	120.364	127.993	129.387	119.324	116.013	109.186	120.315	102.953	126.931	145.77	126.931	146.931	135.47	126.02	146.885	130.844
Dcaf12	ENSMUSG00000028436	20.7855	16.6109	17.2238	49.1141	41.0276	27.8889	6.28155	50.2022	7.15582	2.3885	11.3719	0	22.668	22.1893	11.2673	15.9931	83.8977	77.3932	79.7931	65.4783	46.0337	39.8276	45.1202	37.7832	97.8615	98.6764	77.4946	99.7924	107.251	101.845	81.7046	94.9802
Dcaf13	ENSMUSG00000022300	0	16.6109	7.65503	8.18568	14.9191	5.07071	21.9854	14.3435	4.77055	14.331	7.58127	0	5.66701	4.93095	36.6186	0	84.4427	83.2016	73.4558	87.119	78.1008	69.7614	69.0758	78.1865	63.9728	71.7269	61.4385	66.0631	84.3692	84.8442	68.4305	80.2552
Dcaf15	ENSMUSG00000037103	23.3837	18.9839	30.6201	49.1141	39.1627	10.1414	37.6893	25.1011	23.8527	31.0506	22.7438	11.6194	59.5036	51.775	36.6186	28.7877	36.0555	42.9028	39.0134	36.8473	25.4778	27.7716	27.2983	27.2722	29.2909	37.9319	36.9527	34.9603	36.3215	41.743	42.3002	38.4625
Dcaf17	ENSMUSG00000041966	41.5711	14.2379	11.4826	24.5571	13.0542	10.1414	6.28155	10.7576	23.8527	19.108	15.1625	11.6194	19.8345	36.9822	28.1681	19.1918	37.8145	32.7784	23.1251	29.0653	24.2006	34.7012	30.9466	42.9072	22.9613	18.7299	17.9268	21.7861	35.8782	30.8699	27.8154	38.875
Dcaf4	ENSMUSG00000021222	18.1873	21.3569	19.1376	0	13.0542	22.8182	40.83	32.2729	14.3116	16.7195	30.3251	11.6194	8.50051	19.7238	11.2673	6.39726	24.6462	26.3189	25.7939	24.2229	26.9092	22.9047	25.2311	22.2312	21.8049	26.3287	24.577	27.1186	28.3029	28.4191	28.3241	26.1288
Dcaf5	ENSMUSG00000049106	0	7.11897	5.74128	8.18568	13.0542	2.53536	15.7039	14.3435	4.77055	23.885	3.79064	11.6194	14.1675	19.7238	39.4354	0	38.5422	32.5481	39.1769	32.5583	33.3604	36.4344	38.6524	33.5877	25.2721	28.7523	28.703	31.57	31.0834	33.5525	32.184	34.7558
Dcaf7	ENSMUSG00000049354	5.19638	7.11897	13.3963	24.5571	5.59467	12.6768	9.42232	25.1011	11.9264	11.9425	15.1625	23.2387	8.50051	32.0512	33.8018	12.7945	82.0829	64.0491	72.2773	70.4281	95.1059	83.6267	87.6887	87.0925	60.6455	72.3387	57.2084	73.7812	72.92	76.845	72.6176	79.6305
Dcaf8	ENSMUSG00000026554	205.257	175.601	160.756	155.528	233.111	174.94	248.121	258.183	128.805	179.138	344.948	201.402	206.846	209.566	166.192	172.726	134.97	141.274	164.016	123.282	144.74	152.295	160.02	144.698	118.052	136.638	134.381	131.735	147.782	150.801	149.987	162.204
Dcakd	ENSMUSG00000020935	20.7855	26.1029	40.1889	24.5571	11.1893	27.8889	18.8446	82.4751	26.238	21.4965	34.1157	34.8581	5.66701	14.7929	39.4354	57.5753	17.956	18.2568	16.4152	16.1381	17.9259	19.7249	21.196	20.5669	14.4822	19.2881	13.2806	20.228	17.421	20.6857	16.1649	18.6466
Dck	ENSMUSG00000029366	2.59819	0	1.91376	0	0	0	0	0	0	0	0	0	0	0	0	0	49.3599	47.5625	47.6005	46.9857	34.7566	30.7807	28.2128	32.8932	51.3822	58.1816	48.4147	54.8074	52.8651	52.7966	46.1633	47.0586
Dclk2	ENSMUSG00000028078	2.59819	0	11.4826	8.18568	16.784	2.53536	15.7039	0	2.38527	7.16551	0	0	19.8345	19.7238	67.6035	3.19863	41.0385	35.9051	46.2708	36.732	12.1604	16.194	14.7792	11.3395	11.4362	16.9008	16.972	14.3815	31.1405	25.1831	33.0749	32.3225
Dclre1b	ENSMUSG00000027845	0	2.37299	9.56879	16.3714	5.59467	0	9.42232	35.8587	16.6969	11.9425	41.697	11.6194	17.001	34.5167	22.5345	12.7945	12.2441	12.7839	13.0729	10.1466	11.0401	10.3138	13.4402	10.1464	8.51048	7.3545	9.42632	8.51372	9.91113	10.6261	10.7222	12.1741
Dclre1c	ENSMUSG00000026648	38.9729	40.3409	24.8789	36.8356	35.4329	20.2828	21.9854	71.7175	26.238	33.4391	75.8127	27.1118	31.1685	9.86191	39.4354	51.1781	29.1706	25.1288	27.2113	22.0193	35.0095	40.1431	55.0081	41.8337	33.0665	34.3172	37.8121	37.4131	29.6046	29.6608	36.2134	32.0669
Dcp1a	ENSMUSG00000021962	20.7855	33.2219	44.0164	24.5571	63.4062	40.5657	34.5485	39.4446	42.9349	35.8276	68.2314	61.9699	36.8355	66.5679	39.4354	19.1918	49.8145	42.4222	50.4251	38.1705	35.3118	43.3444	44.9901	42.8642	34.5583	41.0325	40.2926	42.2108	46.5151	49.3346	52.1448	48.626
Dcp1b	ENSMUSG00000041477	70.1512	42.7138	28.7064	57.2998	46.6222	53.2425	47.1116	50.2022	45.3202	19.108	41.697	38.7312	42.5026	41.9131	22.5345	73.5685	17.4319	17.4394	14.3919	14.1147	20.6718	16.1678	20.2854	15.8842	13.8809	16.0127	16.0507	19.2745	18.6862	19.4295	17.8634	19.0273
Dcp2	ENSMUSG00000024472	23.3837	14.2379	40.1889	12.2785	31.7031	30.4243	34.5485	25.1011	9.5411	16.7195	37.9064	30.9849	11.334	17.2583	8.45044	47.9794	20.943	22.652	25.0292	26.8807	22.5029	33.1714	26.5619	32.371	30.5688	28.2592	30.3899	30.0357	32.9099	27.3348	24.5718	27.2441
Dcps	ENSMUSG00000032040	64.9548	52.2058	26.7926	45.0213	41.0276	43.101	56.5339	39.4446	57.2466	23.885	75.8127	27.1118	19.8345	9.86191	19.7177	38.3835	68.6244	68.4115	57.8521	60.3408	66.8463	61.0942	55.9495	60.8991	60.5758	71.743	59.0069	57.7511	69.7238	70.5527	67.8466	66.5004
Dctn1	ENSMUSG00000031865	31.1783	16.6109	22.9651	20.4642	26.1084	5.07071	37.6893	17.9294	19.0822	33.4391	53.0689	30.9849	25.5015	27.1202	56.3363	57.5753	62.8097	63.2125	69.2212	60.172	60.5948	57.3014	61.9073	50.829	54.9399	66.6062	64.284	65.1119	61.8138	60.1547	69.8433	64.3884
Dctn2	ENSMUSG00000025410	96.1331	102.039	141.618	102.321	115.623	68.4546	185.306	197.223	81.0993	95.5402	174.369	216.895	73.6711	115.877	118.306	159.931	103.453	106.224	108.295	103.365	105.042	101.48	100.795	91.6122	89.6115	99.5632	96.3496	102.202	111.321	116.783	112.576	107.357
Dctn3	ENSMUSG00000028447	36.3747	52.2058	82.2916	81.8568	59.6764	58.3132	43.9708	71.7175	45.3202	31.0506	98.5565	50.3505	65.1706	27.1202	64.7867	86.363	83.0094	85.0559	81.7822	88.8435	74.9311	81.2343	72.9843	71.0301	87.2217	97.3798	78.2263	77.1364	94.3298	87.4815	77.4974	82.599
Dctn4	ENSMUSG00000024603	18.1873	16.6109	13.3963	16.3714	13.0542	22.8182	31.4077	14.3435	16.6969	14.331	15.1625	19.3656	5.66701	22.1893	28.1681	12.7945	33.2643	29.3711	37.1199	33.1964	26.7679	29.4005	32.5085	30.0452	22.8292	29.1154	30.6888	29.6637	33.032	32.865	37.3404	30.6811
Dctn5	ENSMUSG00000030868	75.3476	40.3409	97.6017	90.0425	69.0009	81.1314	59.6747	43.0305	90.6404	83.5977	79.6033	100.701	56.6701	86.2917	73.2372	38.3835	110.951	113.953	114.025	122.583	116.296	128.081	137.19	134.661	113.767	144.416	106.412	123.434	141.669	129.439	133.529	128.136
Dctn6	ENSMUSG00000031516	67.553	111.531	63.154	114.6	74.5956	93.8082	72.2378	125.506	69.173	107.483	109.928	69.7161	76.5046	59.1715	76.054	118.349	57.1022	63.9168	59.6739	62.4057	70.9547	64.6049	67.6115	77.3917	63.5298	60.9831	71.1001	67.3771	66.7659	68.0878	65.9146	71.5073
Dctpp1	ENSMUSG00000042462	0	0	1.91376	0	0	5.07071	0	0	0	0	0	0	2.8335	4.93095	0	0	19.8883	20.3882	27.4768	24.664	27.2937	23.3973	28.3898	22.4502	23.9909	30.5089	25.4066	27.72	30.9496	33.515	33.9935	34.0875
Dcun1d1	ENSMUSG00000027708	33.7765	68.8168	28.7064	45.0213	55.9467	63.3839	81.6601	64.5457	59.6319	47.7701	49.2783	46.4774	76.5046	39.4476	118.306	25.589	27.8259	34.2626	33.9482	26.9292	32.9825	31.9012	34.2422	31.8158	26.9691	34.983	27.3142	35.8512	36.2223	40.9767	30.7241	31.6258
Dcun1d2	ENSMUSG00000038506	18.1873	21.3569	3.82752	20.4642	33.568	22.8182	12.5631	3.58587	16.6969	9.55402	15.1625	0	14.1675	4.93095	16.9009	9.59589	17.0942	16.7903	19.8077	17.115	17.0625	14.6274	19.6328	17.2683	11.5379	12.2611	11.9743	11.5129	15.7398	15.8238	16.6996	14.6533
Dcun1d5	ENSMUSG00000032002	33.7765	33.2219	30.6201	45.0213	54.0818	45.6364	21.9854	68.1316	28.6233	38.2161	60.6502	30.9849	36.8355	39.4476	76.054	12.7945	89.7221	70.4604	63.6823	74.3307	95.7224	99.8874	97.2718	100.07	95.0625	102.162	85.0772	80.3873	103.848	107.795	99.668	105.41
Dcxr	ENSMUSG00000039450	5.19638	7.11897	13.3963	8.18568	29.8382	15.2121	3.14077	10.7576	19.0822	16.7195	15.1625	23.2387	11.334	14.7929	5.63363	31.9863	20.5525	25.3564	27.513	23.6086	42.789	36.1935	34.9434	37.2941	22.94	27.2248	21.3208	21.7797	27.243	24.5499	26.466	25.1067
Dda1	ENSMUSG00000074247	0	16.6109	7.65503	12.2785	5.59467	0	6.28155	25.1011	9.5411	7.16551	18.9532	3.87312	0	4.93095	2.81681	6.39726	97.894	113.362	126.756	90.0945	86.9757	85.3249	108.033	86.9367	84.0373	95.3636	99.3522	95.3615	93.1335	98.7154	111.889	99.6262
Ddah2	ENSMUSG00000007039	7.79458	23.7299	15.3101	8.18568	3.72978	5.07071	6.28155	3.58587	0	0	0	0	8.50051	0	5.63363	0	6.97289	5.36576	8.54138	4.48791	0	0.77158	0.529413	0.935958	24.56	30.1574	28.5512	26.019	12.6577	12.4272	9.61856	11.7662
Ddb1	ENSMUSG00000024740	148.097	256.283	156.928	200.549	145.461	182.546	147.616	319.143	121.649	145.699	170.579	178.163	252.182	226.824	211.261	169.527	137.737	121.704	127.014	110.884	120.246	116.74	120.624	109.934	95.1037	114.991	93.3669	113.666	119.455	130.799	126.276	126.997
Ddb2	ENSMUSG00000002109	12.991	30.8489	13.3963	24.5571	27.9733	30.4243	12.5631	10.7576	45.3202	28.6621	53.0689	15.4925	76.5046	39.4476	61.9699	15.9931	73.3403	63.8379	63.1521	59.3033	50.7865	51.3729	63.9838	52.4716	19.1014	21.0843	22.5333	28.0546	50.634	50.4551	49.1308	53.7978
Ddhd1	ENSMUSG00000037697	44.1693	4.74598	21.0513	24.5571	7.45956	22.8182	12.5631	32.2729	19.0822	7.16551	34.1157	42.6043	5.66701	29.5857	39.4354	0	32.1349	33.8839	34.4016	29.7349	30.7064	41.4275	52.4146	40.4317	24.5832	15.0416	33.5326	33.4757	33.489	30.5499	47.6689	33.6538
Ddhd2	ENSMUSG00000061313	10.3928	4.74598	1.91376	8.18568	0	5.07071	9.42232	3.58587	4.77055	0	7.58127	11.6194	5.66701	9.86191	14.0841	0	22.2031	19.8285	24.9107	20.7285	17.0352	19.6081	21.1196	19.3868	10.475	12.0558	12.4186	13.0475	17.362	20.7643	17.868	23.1784
Ddi2	ENSMUSG00000078515	0	0	0	16.3714	0	7.60607	3.14077	0	7.15582	0	22.7438	7.74623	14.1675	4.93095	11.2673	0	23.2097	27.1003	34.1765	26.2684	24.3673	29.3829	32.7695	25.0611	24.05	20.8401	30.5539	34.0081	23.6203	26.6271	39.8504	25.5555
Ddit3	ENSMUSG00000025408	12.991	7.11897	15.3101	32.7427	7.45956	22.8182	15.7039	17.9294	2.38527	14.331	15.1625	3.87312	0	2.46548	28.1681	15.9931	46.1767	54.4948	70.0107	43.0806	47.7887	39.4877	67.9114	42.8539	47.5974	45.9882	72.5648	65.5423	57.8401	58.91	77.5931	59.3131
Ddit4	ENSMUSG00000020108	0	0	0	8.18568	1.86489	0	0	0	2.38527	9.55402	0	0	0	0	0	0	23.6685	19.5945	14.9556	19.8083	34.4578	29.0779	25.7074	27.5439	16.3102	12.8985	9.96429	14.9277	26.3503	18.3004	15.1485	20.6585
Ddost	ENSMUSG00000028757	38.9729	59.3248	51.6715	90.0425	14.9191	43.101	40.83	75.3034	33.3938	38.2161	11.3719	108.447	45.3361	96.1536	61.9699	233.5	149.13	153.085	138.056	132.239	151.637	147.953	129.602	137.003	142.832	145.078	123.292	150.134	144.82	147.042	141.216	148.557
Ddrgk1	ENSMUSG00000068290	46.7675	45.0868	91.8604	57.2998	169.705	169.869	144.476	139.849	121.649	155.253	200.904	174.29	164.343	177.514	146.474	95.9589	134.738	151.81	137.599	133.984	162.225	158.744	181.397	139.389	77.9383	88.6064	96.7785	99.8724	126.463	132.387	131.806	128.305
Ddt	ENSMUSG00000001666	0	0	3.82752	0	3.72978	2.53536	9.42232	3.58587	2.38527	2.3885	0	0	0	0	0	3.19863	51.5372	51.2419	48.2081	53.0781	64.0293	64.681	55.0337	57.5423	46.829	49.7168	55.0783	53.5439	63.8575	52.0066	54.4315	66.1241
Ddx1	ENSMUSG00000037149	10.3928	45.0868	21.0513	28.6499	37.2978	35.495	40.83	50.2022	33.3938	54.9356	60.6502	77.4623	31.1685	36.9822	67.6035	9.59589	30.2831	29.2939	29.7514	26.4575	32.7791	32.1894	34.022	33.9736	17.4046	22.5184	18.0007	24.6119	25.1415	27.0098	29.2162	25.331
Ddx10	ENSMUSG00000053289	28.5801	30.8489	40.1889	8.18568	20.5138	38.0303	40.83	64.5457	9.5411	28.6621	41.697	42.6043	39.669	29.5857	42.2522	35.1849	34.3424	32.8225	33.1179	34.2399	32.2525	28.4667	27.9207	30.4107	25.4802	33.2658	30.6064	32.7936	36.7743	37.5076	36.3998	36.9523
Ddx11	ENSMUSG00000035842	15.5892	16.6109	17.2238	12.2785	14.9191	12.6768	18.8446	35.8587	11.9264	42.9931	11.3719	15.4925	42.5026	59.1715	61.9699	51.1781	25.3876	25.1296	26.3805	21.6187	19.0668	26.1104	24.1742	20.0318	6.42857	7.59866	7.51392	9.06943	16.9126	17.6312	17.2238	14.4189
Ddx17	ENSMUSG00000055065	5.19638	33.2219	11.4826	40.9284	1.86489	35.495	56.5339	28.687	28.6233	19.108	30.3251	7.74623	17.001	7.39643	28.1681	35.1849	39.2344	33.5467	36.8162	36.1125	37.8909	35.721	39.0982	34.3772	30.0174	33.8424	38.8188	34.3173	37.4516	32.6736	41.5395	40.8165
Ddx18	ENSMUSG00000001674	36.3747	23.7299	21.0513	24.5571	35.4329	20.2828	37.6893	28.687	16.6969	31.0506	56.8595	23.2387	42.5026	46.8441	42.2522	51.1781	29.2881	36.3041	35.5638	34.1708	25.4973	30.8649	30.7302	29.5808	18.221	19.897	22.9358	22.7672	31.2703	27.3423	36.3333	34.3794
Ddx19a	ENSMUSG00000015023	20.7855	35.5949	17.2238	28.6499	37.2978	15.2121	18.8446	35.8587	28.6233	33.4391	26.5344	46.4774	31.1685	54.2405	14.0841	15.9931	19.7445	16.323	16.3544	16.1587	28.9667	26.936	27.6417	25.347	16.9562	18.8368	19.2831	19.5982	20.2178	19.3053	18.642	16.9471
Ddx19b	ENSMUSG00000033658	28.5801	18.9839	3.82752	12.2785	13.0542	10.1414	9.42232	0	14.3116	9.55402	3.79064	11.6194	14.1675	14.7929	2.81681	0	11.6375	9.49683	11.035	10.3415	13.7075	12.8379	13.5983	13.644	10.7158	12.6712	10.5742	10.124	11.5021	12.1759	12.3078	12.7251
Ddx20	ENSMUSG00000027905	2.59819	9.49197	17.2238	12.2785	22.3787	7.60607	15.7039	17.9294	14.3116	7.16551	26.5344	27.1118	17.001	0	19.7177	6.39726	42.1293	36.4364	43.8308	35.5857	35.7891	34.2175	42.2781	33.5992	26.9268	29.9835	26.5465	28.5295	34.3872	33.3466	36.7695	31.6352
Ddx21	ENSMUSG00000020075	0	11.865	19.1376	24.5571	31.7031	22.8182	37.6893	39.4446	35.7791	31.0506	18.9532	19.3656	25.5015	29.5857	36.6186	31.9863	30.1207	29.5308	32.7812	35.02	34.528	31.7439	38.865	30.7894	16.7839	20.3332	21.3796	20.9976	34.0529	29.1419	40.6024	32.0387
Ddx23	ENSMUSG00000003360	119.517	97.2927	139.704	85.9497	124.948	139.445	179.024	164.95	97.7962	93.1517	162.997	112.32	56.6701	216.962	112.673	121.548	15.2454	27.7617	25.4782	20.9041	17.0727	17.6342	23.0816	16.591	14.1778	14.4236	23.7028	15.2063	19.5274	14.3586	27.3713	20.4407
Ddx24	ENSMUSG00000041645	252.025	137.634	285.15	188.271	287.193	225.647	405.16	326.315	245.683	265.124	432.132	313.722	153.009	345.167	239.429	281.479	129.853	129.14	146.087	116.445	124.454	125.017	160.443	118.906	91.9199	118.979	136.335	129.805	115.228	128.098	147.835	126.246
Ddx27	ENSMUSG00000017999	23.3837	52.2058	45.9302	8.18568	74.5956	50.7071	125.631	60.9599	42.9349	78.8207	106.138	73.5892	76.5046	88.7572	98.5885	76.7671	74.4418	74.4363	79.1422	68.2254	74.8528	68.7277	83.0245	59.4345	45.8508	56.4446	57.6271	62.8729	72.591	76.0186	89.0815	75.5414
Ddx31	ENSMUSG00000026806	10.3928	7.11897	9.56879	36.8356	5.59467	5.07071	6.28155	14.3435	2.38527	2.3885	7.58127	3.87312	28.335	22.1893	28.1681	9.59589	21.0836	17.9665	21.4394	21.8175	19.0738	18.5363	19.8778	19.9505	15.006	17.577	18.482	20.3833	21.4596	21.2279	22.7257	22.2059
Ddx39	ENSMUSG00000005481	106.526	206.45	181.807	139.157	175.3	220.576	191.587	290.456	143.116	167.195	208.485	154.925	238.014	214.497	242.246	278.281	232.342	227.631	230.568	213.237	166.452	168.769	175.76	163.762	157.633	197.648	193.54	178.089	229.2	217.217	239.768	214.228
Ddx39b	ENSMUSG00000019432	158.49	185.093	199.031	130.971	242.436	332.132	222.995	355.002	212.289	246.016	250.182	294.357	238.014	325.443	239.429	163.13	214.723	239.739	236.209	237.514	237.765	259.172	266.312	231.949	197.618	239.2	229.562	225.288	260.162	284.422	305.393	284.738
Ddx3x	ENSMUSG00000000787	7.79458	30.8489	24.8789	40.9284	26.1084	53.2425	59.6747	75.3034	28.6233	42.9931	87.1846	23.2387	34.002	34.5167	138.024	31.9863	101.757	100.587	142.637	108.417	109.924	116.413	191.998	122.202	59.4364	73.0497	102.36	71.2843	100.148	109.895	152.254	118.491
Ddx41	ENSMUSG00000021494	200.061	177.974	220.082	229.199	359.924	251	232.417	229.496	135.961	136.145	219.857	216.895	198.345	216.962	233.796	243.096	160.987	167.032	178.558	142.684	124.161	120.762	142.924	109.199	124.268	154.709	157.134	156.944	171.377	180.998	200.932	172.195
Ddx42	ENSMUSG00000020705	75.3476	68.8168	63.154	32.7427	121.218	98.8789	116.209	139.849	81.0993	71.6551	174.369	96.8279	121.841	98.6191	92.9549	79.9657	82.7506	74.2111	81.3845	72.6595	77.0697	74.5046	88.1036	77.9532	54.3777	67.4058	65.6547	66.9791	72.9351	75.5307	80.0031	73.334
Ddx46	ENSMUSG00000021500	205.257	263.402	346.39	147.342	313.301	233.253	398.878	276.112	212.289	195.857	447.295	309.849	195.512	290.926	245.063	233.5	53.3468	56.9948	58.0865	51.586	45.2362	45.353	55.7429	41.8628	43.9588	50.5494	55.4618	56.6922	58.4707	58.1592	69.7064	61.0792
Ddx47	ENSMUSG00000030204	25.9819	54.5788	49.7577	28.6499	54.0818	40.5657	37.6893	43.0305	54.8613	38.2161	45.4876	19.3656	42.5026	49.3095	47.8858	28.7877	110.032	132.155	141.221	129.377	113.612	111.361	123.218	99.2462	106.377	130.07	127.239	125.808	137.486	141.555	135.018	142.761
Ddx49	ENSMUSG00000057788	31.1783	59.3248	40.1889	61.3926	48.4871	32.9596	47.1116	60.9599	40.5497	28.6621	53.0689	69.7161	62.3371	54.2405	61.9699	92.7602	49.1695	49.2317	51.2286	40.6764	44.2743	41.8562	47.2187	37.9295	32.542	43.1435	41.4199	35.9503	40.6954	44.1154	51.5895	48.7076
Ddx5	ENSMUSG00000020719	927.555	1385.83	983.672	1125.53	1462.07	1480.65	1485.59	1663.85	1967.85	2089.94	2388.1	2172.82	2329.14	2157.29	2698.51	1570.53	751.967	852.877	1072.32	887.75	768.668	816.352	1019.36	919.774	373.712	438.225	583.027	515.943	636.156	680.56	815.513	830.833
Ddx50	ENSMUSG00000020076	46.7675	59.3248	38.2752	57.2998	67.136	68.4546	37.6893	35.8587	81.0993	26.2736	26.5344	69.7161	22.668	49.3095	22.5345	60.7739	96.4963	95.8614	107.546	86.4961	94.7695	94.9607	125.586	95.8768	61.3732	73.2613	77.9738	80.2036	89.6426	92.3648	98.2659	88.6261
Ddx51	ENSMUSG00000029504	2.59819	4.74598	7.65503	32.7427	7.45956	25.3536	12.5631	17.9294	0	7.16551	15.1625	0	17.001	9.86191	0	6.39726	35.9337	36.2244	32.8193	27.4783	28.9417	31.8657	33.8323	24.6452	20.5676	23.4027	22.2597	27.0556	32.1241	31.923	31.1311	33.694
Ddx52	ENSMUSG00000020677	103.928	59.3248	53.5852	69.5783	63.4062	111.556	75.3785	118.334	66.7877	76.4321	60.6502	69.7161	96.3391	73.9643	126.757	41.5822	54.4893	49.2413	51.1047	47.66	50.1272	47.2005	50.9255	45.153	42.4546	50.3984	46.0973	50.7861	51.8174	53.4465	52.5178	53.0583
Ddx54	ENSMUSG00000029599	109.124	33.2219	124.394	94.1354	65.2711	50.7071	100.505	75.3034	88.2551	88.3747	98.5565	143.305	79.3381	147.929	129.573	118.349	138.645	135.365	149.66	126.713	151.489	146.993	164.769	137.517	121.079	146.703	153.461	145.81	125.485	127.9	160.296	133.768
Ddx55	ENSMUSG00000029389	15.5892	52.2058	19.1376	53.2069	13.0542	25.3536	62.8155	35.8587	35.7791	52.5471	68.2314	38.7312	90.6721	24.6548	25.3513	31.9863	24.744	24.4801	26.3489	24.0178	25.3013	25.2148	28.1637	26.3725	16.3895	17.7143	20.3078	20.3415	23.667	23.6494	26.2228	22.3206
Ddx56	ENSMUSG00000004393	33.7765	52.2058	17.2238	16.3714	78.3253	50.7071	59.6747	60.9599	54.8613	40.6046	26.5344	65.843	85.0051	69.0334	92.9549	47.9794	78.2814	81.4432	75.8718	69.739	71.3385	66.8437	71.5219	57.3736	54.0785	67.6553	59.9951	60.696	78.4142	86.6726	81.0698	81.3377
Ddx58	ENSMUSG00000040296	62.3566	142.379	128.222	94.1354	106.299	35.495	91.0824	68.1316	57.2466	38.2161	98.5565	73.5892	56.6701	56.706	146.474	41.5822	92.5244	87.4897	103.697	82.8971	82.0498	114.735	105.304	85.3827	131.238	152.688	158.559	169.097	101.895	108.999	117.535	117.611
Ddx59	ENSMUSG00000026404	0	4.74598	3.82752	0	0	0	3.14077	0	2.38527	0	7.58127	3.87312	0	2.46548	0	0	21.9776	17.9109	24.9689	18.4429	23.0678	22.5939	23.9412	18.8551	17.081	21.2249	16.01	17.8357	21.6673	22.1331	19.8635	20.7669
Ddx6	ENSMUSG00000032097	124.713	175.601	220.082	225.106	182.759	182.546	301.514	182.88	124.034	183.915	269.135	139.432	195.512	194.773	357.735	63.9726	82.8247	86.8037	95.8674	86.2272	68.8598	65.1694	78.3804	69.9269	64.0283	50.2856	75.0866	57.9171	88.401	72.682	87.5768	87.8378
Ddx60	ENSMUSG00000037921	5.19638	9.49197	19.1376	28.6499	22.3787	22.8182	37.6893	25.1011	57.2466	57.3241	106.138	69.7161	11.334	7.39643	56.3363	9.59589	8.25745	4.8412	14.1544	3.79457	20.6728	14.3578	21.6822	22.1047	2.18157	2.99828	5.53402	6.93685	3.39978	3.13383	4.94455	7.63699
Deaf1	ENSMUSG00000058886	5.19638	4.74598	0	0	9.32444	2.53536	3.14077	0	7.15582	0	0	0	8.50051	17.2583	8.45044	9.59589	37.2751	25.9924	25.0299	26.5717	21.8483	29.2203	23.6113	19.6358	11.5145	16.9848	19.4259	13.9624	26.3574	27.0276	32.5859	27.1162
Decr1	ENSMUSG00000028223	5.19638	7.11897	7.65503	4.09284	0	5.07071	15.7039	7.17175	11.9264	23.885	18.9532	0	5.66701	12.3274	2.81681	6.39726	11.2412	10.7234	11.7051	10.1522	20.3272	23.9628	20.3081	24.0324	5.84636	6.59297	6.02678	7.13841	9.43688	11.284	10.2729	10.0662
Decr2	ENSMUSG00000036775	0	0	0	0	0	0	0	0	0	2.3885	0	0	0	0	0	0	10.6903	8.71125	9.26308	10.5552	21.9564	19.6672	18.9689	22.2163	4.76905	4.71118	5.03498	5.36571	5.54955	8.85594	9.52957	8.36834
Dedd	ENSMUSG00000013973	7.79458	7.11897	9.56879	12.2785	33.568	53.2425	9.42232	32.2729	23.8527	19.108	15.1625	15.4925	36.8355	27.1202	25.3513	3.19863	29.6316	37.0745	32.2954	31.1362	31.6154	24.2613	27.7859	25.7679	35.0677	25.6038	31.3967	23.1394	32.1572	29.4983	35.5453	39.7416
Dedd2	ENSMUSG00000054499	0	0	3.82752	12.2785	3.72978	0	3.14077	3.58587	0	0	0	0	2.8335	0	5.63363	0	61.9274	41.1095	87.7316	49.5356	57.9527	28.8607	56.7	26.8299	43.6449	24.7472	49.3258	50.1492	61.3327	41.5555	33.8612	53.462
Def6	ENSMUSG00000002257	67.553	33.2219	70.8091	53.2069	54.0818	78.596	53.3931	100.404	69.173	88.3747	94.7659	69.7161	96.3391	138.067	98.5885	137.541	125.341	153.693	134.335	117.36	99.1298	109.336	116.44	88.9204	73.2809	91.8692	99.2093	97.3698	117.289	126.213	131.962	132.992
Def8	ENSMUSG00000001482	2.59819	2.37299	1.91376	0	13.0542	20.2828	9.42232	7.17175	2.38527	7.16551	15.1625	15.4925	8.50051	24.6548	11.2673	3.19863	16.8785	16.4409	18.5433	19.0255	19.1971	19.2363	20.9812	23.0255	7.43985	9.55166	7.88361	10.1494	14.6143	14.4113	17.2558	14.6279
Degs1	ENSMUSG00000038633	12.991	18.9839	24.8789	20.4642	24.2436	20.2828	6.28155	32.2729	38.1644	23.885	37.9064	50.3505	28.335	19.7238	45.069	19.1918	100.603	96.4831	104.305	101.946	106.82	102.883	117.241	97.2217	68.0291	73.7006	86.6336	80.6929	84.1942	86.3714	95.3046	84.448
Dek	ENSMUSG00000021377	7.79458	18.9839	26.7926	16.3714	35.4329	25.3536	12.5631	46.6164	4.77055	4.77701	7.58127	15.4925	17.001	39.4476	22.5345	67.1712	90.9122	93.5079	83.189	81.7382	55.4797	54.8095	58.3688	57.676	64.94	70.3389	85.3187	84.6127	82.9314	81.5207	84.869	100.88
Dennd1a	ENSMUSG00000035392	0	0	9.56879	4.09284	13.0542	7.60607	15.7039	35.8587	16.6969	11.9425	30.3251	19.3656	0	9.86191	22.5345	3.19863	24.1488	22.6313	25.458	19.535	34.5393	34.1168	32.1957	31.4916	18.1578	21.0869	26.1061	26.1457	24.3541	24.1991	25.4149	25.3404
Dennd1b	ENSMUSG00000056268	23.3837	23.7299	17.2238	12.2785	5.59467	5.07071	34.5485	39.4446	23.8527	28.6621	7.58127	23.2387	11.334	17.2583	61.9699	12.7945	35.8328	34.2236	45.304	37.5927	31.1966	34.5419	39.6858	37.108	33.1397	40.7142	44.2481	45.9342	43.5549	40.6308	48.0741	48.5329
Dennd1c	ENSMUSG00000002668	293.596	218.315	246.875	351.984	363.653	370.162	260.684	319.143	350.635	429.931	416.97	360.2	311.685	342.701	461.958	284.678	117.648	127.667	114.17	106.451	130.244	149.236	153.448	127.398	94.0017	117.103	106.933	116.206	115.003	126.95	115.935	125.423
Dennd2d	ENSMUSG00000027901	10.3928	21.3569	22.9651	32.7427	57.8116	27.8889	62.8155	107.576	59.6319	143.31	90.9753	81.3355	36.8355	56.706	33.8018	60.7739	71.829	63.3139	70.2375	61.0028	172.178	180.226	181.798	188.435	31.1539	38.9192	39.4926	43.3705	77.3071	84.7469	85.652	91.357
Dennd3	ENSMUSG00000036661	31.1783	83.0547	80.3779	53.2069	50.352	27.8889	53.3931	57.374	33.3938	47.7701	75.8127	65.843	56.6701	51.775	81.6876	28.7877	78.8988	70.9385	68.0441	63.8144	87.135	88.9425	93.8017	75.8838	80.3734	96.974	92.0763	93.9842	83.1223	85.3428	82.3994	84.3926
Dennd4a	ENSMUSG00000053641	75.3476	68.8168	88.0329	126.878	136.137	152.121	191.587	118.334	102.567	93.1517	200.904	92.9548	68.0041	214.497	230.979	105.555	84.4487	71.5502	102.15	71.759	68.7456	82.4879	93.9541	82.42	39.8849	41.7542	54.2962	50.4871	72.4597	82.5054	86.7859	79.912
Dennd4b	ENSMUSG00000042404	72.7494	73.5627	78.4641	94.1354	70.8658	68.4546	103.645	114.748	57.2466	57.3241	90.9753	61.9699	82.1716	98.6191	104.222	76.7671	122.428	114.801	120.621	108.461	101.137	117.043	123.788	100.537	117.443	145.798	148.807	149.142	126.984	122.698	139.611	135.945
Dennd5a	ENSMUSG00000035901	51.9638	40.3409	28.7064	85.9497	37.2978	81.1314	37.6893	129.091	62.0171	64.4896	56.8595	46.4774	93.5056	46.8441	143.658	95.9589	40.7568	36.4267	49.3843	36.5834	42.4681	41.8451	52.4901	39.8647	24.5917	33.5009	31.0419	33.3076	38.482	41.6568	40.408	39.73
Dennd5b	ENSMUSG00000030313	18.1873	18.9839	19.1376	24.5571	22.3787	27.8889	31.4077	17.9294	7.15582	23.885	49.2783	23.2387	56.6701	29.5857	67.6035	70.3698	51.0206	44.9008	56.7408	42.5495	23.5768	25.0426	25.5961	24.0361	37.5075	43.2543	44.8726	42.4452	38.2127	40.5805	49.4504	45.4206
Dennd6a	ENSMUSG00000040818	75.3476	94.9197	30.6201	65.4855	33.568	60.8485	47.1116	53.7881	7.15582	14.331	11.3719	3.87312	31.1685	69.0334	30.985	12.7945	38.3556	37.1423	62.0332	35.1237	35.2944	28.4156	28.9483	30.4609	43.2969	48.6155	33.5795	42.608	39.7969	42.1193	31.6089	44.1316
Dennd6b	ENSMUSG00000015377	18.1873	16.6109	21.0513	28.6499	22.3787	15.2121	25.1262	43.0305	19.0822	7.16551	37.9064	19.3656	8.50051	46.8441	45.069	25.589	33.3711	33.7827	35.7741	29.8055	24.2954	26.1808	32.6076	25.854	19.6774	24.2771	24.6681	25.0125	25.8403	29.0259	30.4291	31.4772
Denr	ENSMUSG00000023106	106.526	97.2927	133.963	57.2998	108.164	119.162	81.6601	143.435	114.493	107.483	53.0689	154.925	85.0051	140.532	154.925	140.74	59.991	60.3442	59.9347	60.2735	70.0469	58.8577	57.0354	58.6345	53.8552	67.1737	45.6198	60.7724	62.9103	70.3393	61.017	63.6831
Depdc5	ENSMUSG00000037426	49.3657	64.0708	57.4128	110.507	95.1093	60.8485	119.349	68.1316	71.5582	102.706	94.7659	77.4623	62.3371	98.6191	95.7717	25.589	21.3497	25.926	32.4281	23.2915	35.0926	45.5866	33.0961	28.2816	22.663	48.431	31.6804	33.1985	33.957	29.7779	31.5532	34.8607
Dera	ENSMUSG00000030225	25.9819	16.6109	13.3963	36.8356	1.86489	20.2828	34.5485	10.7576	16.6969	7.16551	7.58127	19.3656	14.1675	4.93095	36.6186	19.1918	53.602	59.955	54.6844	50.51	59.4442	61.1534	59.3878	55.6551	73.0498	86.5967	79.2891	77.2792	74.8107	74.7414	80.3681	75.7915
Derl1	ENSMUSG00000022365	31.1783	14.2379	40.1889	20.4642	5.59467	10.1414	37.6893	17.9294	33.3938	35.8276	22.7438	19.3656	28.335	34.5167	25.3513	54.3767	78.0899	82.5866	75.8264	75.5999	104.09	102.099	94.8592	90.6204	78.1715	88.0446	78.9659	83.8397	78.315	80.2416	80.9188	77.8834
Derl2	ENSMUSG00000018442	64.9548	78.3087	17.2238	65.4855	80.1902	48.1718	47.1116	60.9599	45.3202	69.2666	30.3251	77.4623	70.8376	73.9643	101.405	38.3835	59.4714	50.3421	66.1192	50.5673	59.0638	48.8628	39.3828	48.3717	42.9753	42.1133	39.485	41.0321	47.6165	50.6475	50.9043	53.0139
Derl3	ENSMUSG00000009092	38.9729	104.412	80.3779	53.2069	26.1084	15.2121	3.14077	17.9294	23.8527	26.2736	18.9532	50.3505	2.8335	0	0	0	7.88087	7.00294	5.34481	4.33817	27.9367	27.91	28.9349	19.2886	64.9866	44.8918	61.9993	62.893	14.4915	12.4093	11.9634	11.5138
Desi1	ENSMUSG00000022472	0	7.11897	0	0	0	0	0	0	0	2.3885	3.79064	0	0	0	5.63363	3.19863	21.8012	19.1377	30.2594	19.3542	25.0753	25.804	20.4735	26.6415	21.5324	27.5656	28.4946	23.9064	22.0657	26.8563	27.9999	24.6568
Desi2	ENSMUSG00000026502	2.59819	0	7.65503	4.09284	0	0	3.14077	0	4.77055	4.77701	0	0	2.8335	4.93095	5.63363	6.39726	9.1838	5.49886	12.0673	9.76928	17.177	11.8841	12.7103	15.0822	12.2081	10.0011	14.3892	12.7778	10.8427	8.72349	11.7595	9.35313
Det1	ENSMUSG00000030610	0	4.74598	1.91376	4.09284	9.32444	5.07071	3.14077	10.7576	2.38527	2.3885	0	11.6194	0	9.86191	0	9.59589	30.6979	32.9146	28.62	27.4822	35.1544	32.3425	28.0933	27.6885	20.5357	24.4361	22.769	25.1022	28.4105	31.1477	32.0459	29.1715
Dexi	ENSMUSG00000038055	2.59819	2.37299	0	20.4642	3.72978	2.53536	3.14077	3.58587	7.15582	2.3885	0	3.87312	5.66701	0	5.63363	0	47.5553	45.2408	57.3554	41.5207	28.5094	24.2749	28.2648	21.1813	23.4095	22.8103	29.3068	27.6286	39.3292	37.1092	44.9856	38.9246
Dffa	ENSMUSG00000028974	0	21.3569	5.74128	12.2785	18.6489	27.8889	21.9854	46.6164	19.0822	40.6046	7.58127	15.4925	2.8335	29.5857	28.1681	19.1918	42.1915	41.9435	40.1623	38.7521	42.3322	40.5771	39.0519	39.2714	36.913	53.8686	41.2082	46.3566	41.4096	46.6193	42.8766	45.5194
Dffb	ENSMUSG00000029027	7.79458	11.865	9.56879	4.09284	1.86489	7.60607	18.8446	17.9294	14.3116	16.7195	22.7438	15.4925	17.001	12.3274	19.7177	15.9931	32.6689	32.0975	34.7261	30.3552	33.8285	34.605	36.5231	30.8206	29.9106	31.717	33.3115	34.0314	35.9684	36.9012	41.9102	38.3657
Dgat1	ENSMUSG00000022555	0	11.865	5.74128	12.2785	13.0542	38.0303	15.7039	0	14.3116	9.55402	41.697	15.4925	14.1675	7.39643	14.0841	12.7945	57.8239	60.8665	58.7025	47.4787	40.3554	43.5945	50.6725	40.5534	31.1912	33.8846	30.4553	35.0857	46.8653	45.5013	46.8842	46.9295
Dgcr14	ENSMUSG00000003527	70.1512	68.8168	55.499	40.9284	80.1902	58.3132	78.5193	46.6164	64.4024	50.1586	41.697	100.701	68.0041	36.9822	73.2372	63.9726	45.5949	46.3963	44.6031	41.3448	33.0811	38.0923	40.688	33.3165	30.4804	40.4163	31.7543	35.1629	43.1156	43.8088	43.3988	38.8811
Dgcr2	ENSMUSG00000003166	0	4.74598	13.3963	4.09284	11.1893	0	6.28155	3.58587	2.38527	9.55402	7.58127	11.6194	11.334	22.1893	11.2673	12.7945	46.91	43.4041	49.8737	40.7577	41.3567	42.023	42.5733	36.0747	36.0852	41.9757	39.4768	39.524	44.7379	46.2354	50.5334	46.4156
Dgcr6	ENSMUSG00000003531	2.59819	0	7.65503	0	5.59467	2.53536	6.28155	14.3435	4.77055	0	3.79064	3.87312	0	9.86191	0	3.19863	5.61923	8.32432	12.7105	6.68156	17.6857	21.1302	16.7934	14.9302	17.8777	15.7735	21.5208	16.3298	11.2453	11.5166	14.2975	12.2311
Dgcr8	ENSMUSG00000022718	7.79458	7.11897	19.1376	4.09284	18.6489	12.6768	3.14077	7.17175	4.77055	16.7195	26.5344	19.3656	25.5015	17.2583	8.45044	9.59589	23.3585	21.5337	19.6781	18.9706	17.5335	16.5249	18.1394	15.0094	10.7303	14.2722	15.0503	14.8999	17.4136	17.6637	20.3081	18.3115
Dgka	ENSMUSG00000025357	122.115	147.125	132.049	151.435	186.489	291.566	210.432	175.708	126.42	102.706	155.416	116.194	209.679	308.185	447.873	271.883	238.015	223.432	258.973	201.979	102.164	106.179	124.408	100.963	117.874	139.127	127.668	138.267	186.03	208.997	189.974	184.711
Dgkd	ENSMUSG00000070738	119.517	125.769	166.497	98.2282	111.893	124.232	91.0824	157.778	42.9349	38.2161	87.1846	54.2236	96.3391	170.118	194.36	99.1575	236.703	226.627	243.123	203.447	118.328	114.587	137.134	107.242	232.283	292.418	277.295	281.561	229.782	243.837	259.118	243.764
Dgke	ENSMUSG00000000276	5.19638	4.74598	3.82752	12.2785	7.45956	0	3.14077	0	0	4.77701	0	0	0	7.39643	0	0	12.239	8.86175	8.08186	7.45809	7.72232	9.88905	11.5561	9.88069	11.6557	11.4105	12.1193	11.4133	14.9904	10.4646	13.4942	12.8401
Dgkq	ENSMUSG00000004815	0	4.74598	1.91376	20.4642	0	5.07071	0	7.17175	2.38527	0	11.3719	7.74623	11.334	17.2583	14.0841	0	17.261	17.1822	18.5022	15.2876	23.8863	19.1308	25.9407	20.8973	10.7609	16.132	15.406	15.3603	16.5071	18.6453	18.2958	18.3914
Dgkz	ENSMUSG00000040479	187.07	104.412	126.308	143.249	244.3	215.505	229.276	272.526	140.731	200.634	193.322	170.417	161.51	234.22	369.003	121.548	164.068	173.42	173.54	139.619	145.34	151.775	168.608	136.894	104.978	133.565	134.032	137.306	148.388	155.434	172.474	158.415
Dguok	ENSMUSG00000014554	103.928	156.617	89.9466	102.321	173.435	172.404	135.053	118.334	114.493	188.692	109.928	123.94	184.178	239.151	152.108	207.911	137.702	146.714	118.675	127.594	117.019	117.982	114.459	113.389	91.0054	99.3439	80.7108	91.2692	106.139	113.249	95.0211	110.133
Dhcr7	ENSMUSG00000058454	70.1512	80.6817	57.4128	69.5783	72.7307	93.8082	81.6601	60.9599	66.7877	69.2666	37.9064	73.5892	45.3361	46.8441	42.2522	121.548	32.6413	23.0943	43.6969	28.1709	39.3335	23.2216	21.3154	27.8206	22.885	30.5192	25.7044	29.1997	27.8322	42.3851	32.2133	33.3011
Dhdds	ENSMUSG00000012117	23.3837	23.7299	13.3963	32.7427	44.7573	27.8889	15.7039	25.1011	31.0086	23.885	34.1157	30.9849	39.669	46.8441	33.8018	47.9794	32.3972	21.4038	18.3444	24.0682	21.4258	24.509	28.923	30.8199	19.9849	22.8599	17.4633	28.9585	19.1414	22.1204	19.763	21.7311
Dhodh	ENSMUSG00000031730	36.3747	68.8168	21.0513	61.3926	42.8924	50.7071	34.5485	43.0305	78.7141	64.4896	37.9064	42.6043	82.1716	56.706	73.2372	115.151	57.624	52.1892	52.4702	48.8422	37.4998	35.9041	46.453	42.9624	32.2722	37.7501	33.3038	38.2567	49.2599	53.1638	48.2392	43.8242
Dhps	ENSMUSG00000060038	15.5892	4.74598	19.1376	16.3714	18.6489	32.9596	6.28155	43.0305	21.4675	16.7195	18.9532	19.3656	11.334	24.6548	16.9009	28.7877	95.2397	106.283	88.3262	101.442	72.4217	78.5793	87.0407	72.2181	72.9896	93.9719	95.0511	89.3749	107.703	99.3433	107.208	108.509
Dhrs1	ENSMUSG00000002332	0	4.74598	9.56879	0	3.72978	7.60607	0	0	0	0	7.58127	0	11.334	0	0	0	28.162	28.2084	31.3608	32.0637	34.625	29.1517	29.1571	27.0688	46.4352	54.2654	45.5325	51.1838	43.5854	41.0729	42.3417	43.487
Dhrs11	ENSMUSG00000034449	7.79458	2.37299	13.3963	8.18568	13.0542	27.8889	18.8446	17.9294	19.0822	14.331	7.58127	7.74623	14.1675	17.2583	2.81681	9.59589	29.611	26.9108	22.1788	25.4756	18.6085	24.3028	24.8523	23.2585	19.7991	24.268	22.8674	19.8324	26.2411	24.1086	31.0806	28.1129
Dhrs4	ENSMUSG00000022210	20.7855	37.9679	38.2752	20.4642	42.8924	17.7475	53.3931	35.8587	23.8527	38.2161	41.697	30.9849	17.001	78.8953	39.4354	51.1781	21.5477	23.7044	22.3466	19.9287	18.2809	17.6379	18.0044	19.7806	25.8764	25.8798	22.0321	23.2413	25.851	25.8604	23.6208	18.7824
Dhrs7	ENSMUSG00000021094	5.19638	9.49197	1.91376	8.18568	13.0542	10.1414	6.28155	3.58587	4.77055	2.3885	0	0	8.50051	0	5.63363	19.1918	35.0957	33.4672	32.9856	28.7671	54.597	49.7107	46.8887	42.5921	22.2249	26.6325	22.3743	24.2474	25.3782	26.2892	23.4129	23.1473
Dhrs7b	ENSMUSG00000042569	0	0	5.74128	8.18568	7.45956	0	0	0	2.38527	9.55402	7.58127	3.87312	0	7.39643	14.0841	0	23.3255	29.2347	21.1062	22.2192	24.6888	19.5087	25.5047	25.1202	16.9353	21.7797	19.3604	20.1594	26.1604	24.8185	18.9959	21.8804
Dhx15	ENSMUSG00000029169	38.9729	2.37299	34.4477	16.3714	20.5138	32.9596	47.1116	17.9294	33.3938	33.4391	41.697	42.6043	65.1706	39.4476	33.8018	35.1849	166.54	132.474	143.226	136.302	137.095	137.552	147.563	155.687	107.58	128.504	114.188	116.619	153.389	146.064	136.177	142.401
Dhx16	ENSMUSG00000024422	44.1693	42.7138	7.65503	12.2785	29.8382	40.5657	31.4077	39.4446	23.8527	14.331	22.7438	38.7312	48.1696	29.5857	78.8708	44.7808	60.7814	72.6462	64.7609	57.6736	53.9816	54.5909	52.0908	46.4857	58.4499	81.4102	66.6645	69.7498	65.5158	75.1974	76.6324	69.9711
Dhx29	ENSMUSG00000042426	18.1873	11.865	53.5852	40.9284	57.8116	20.2828	56.5339	68.1316	21.4675	50.1586	49.2783	34.8581	19.8345	17.2583	67.6035	25.589	23.9379	22.3362	24.6905	19.6006	22.3348	20.5441	24.7487	21.357	13.5515	18.1474	18.8109	20.0358	20.6348	20.3936	25.5493	23.5524
Dhx30	ENSMUSG00000032480	122.115	85.4277	112.912	61.3926	149.191	152.121	191.587	114.748	150.272	150.476	174.369	123.94	155.843	179.98	247.88	124.747	106.483	102.366	114.249	97.1099	91.8092	88.1901	105.445	93.3591	65.2008	77.6887	76.3778	73.6833	88.9394	104.892	104.252	100.943
Dhx32	ENSMUSG00000030986	31.1783	23.7299	24.8789	20.4642	20.5138	27.8889	31.4077	28.687	26.238	31.0506	34.1157	7.74623	28.335	7.39643	30.985	0	27.056	26.6996	27.902	23.2088	31.5346	31.1487	29.8319	26.9871	32.2747	31.2761	31.6432	28.8712	27.1148	28.9822	28.4009	29.5546
Dhx33	ENSMUSG00000040620	5.19638	0	3.82752	4.09284	1.86489	0	3.14077	10.7576	2.38527	0	7.58127	0	0	4.93095	2.81681	3.19863	24.6355	21.0897	26.4366	22.4554	22.8336	24.5561	28.558	26.9868	12.9748	12.902	16.9903	17.4773	20.3379	19.0968	27.1927	22.5712
Dhx34	ENSMUSG00000006019	7.79458	9.49197	24.8789	12.2785	5.59467	7.60607	25.1262	21.5152	9.5411	31.0506	7.58127	19.3656	11.334	27.1202	11.2673	41.5822	37.0074	37.8162	37.4321	31.5691	38.3231	38.5502	41.5477	32.2953	37.7889	43.2239	40.077	39.1556	37.5132	43.7533	42.4839	39.9145
Dhx35	ENSMUSG00000027655	0	11.865	5.74128	0	9.32444	15.2121	21.9854	25.1011	4.77055	14.331	0	15.4925	19.8345	9.86191	16.9009	9.59589	22.849	19.4289	25.0571	18.3944	17.5765	21.0038	29.1549	19.3259	13.1975	18.6495	16.3655	16.7255	20.5823	25.0876	21.9358	23.7756
Dhx36	ENSMUSG00000027770	5.19638	0	11.4826	16.3714	20.5138	32.9596	34.5485	10.7576	16.6969	4.77701	7.58127	30.9849	19.8345	46.8441	42.2522	6.39726	40.0476	36.7197	41.747	34.7264	36.5094	39.3689	40.6283	36.7958	23.581	32.6073	29.4025	30.2798	34.8744	38.7647	36.1946	35.3175
Dhx37	ENSMUSG00000029480	5.19638	21.3569	32.5339	20.4642	18.6489	20.2828	28.267	39.4446	26.238	28.6621	18.9532	7.74623	28.335	39.4476	76.054	12.7945	19.6221	16.783	19.5477	14.9288	16.6161	17.401	18.4871	16.4558	15.7335	18.2578	14.8956	17.581	16.3922	18.5172	21.729	19.8507
Dhx38	ENSMUSG00000037993	23.3837	28.4759	34.4477	24.5571	57.8116	55.7778	87.9416	21.5152	19.0822	14.331	56.8595	54.2236	34.002	24.6548	61.9699	25.589	39.1796	43.2473	42.6849	33.5613	30.5523	30.4656	35.9093	26.3404	31.2003	35.9403	38.2483	36.8086	38.998	42.0066	43.4994	42.9202
Dhx40	ENSMUSG00000018425	15.5892	26.1029	24.8789	24.5571	16.784	35.495	25.1262	32.2729	2.38527	35.8276	34.1157	7.74623	42.5026	19.7238	39.4354	0	39.3039	30.9741	40.2171	33.6386	31.3772	29.4982	35.542	27.0964	27.5714	35.1395	33.8925	29.7937	39.6782	33.5698	36.3787	33.5805
Dhx57	ENSMUSG00000035051	72.7494	23.7299	38.2752	40.9284	61.5413	20.2828	50.2524	60.9599	19.0822	19.108	41.697	27.1118	42.5026	73.9643	81.6876	67.1712	43.6686	37.9649	36.9557	34.7882	27.7463	26.3165	34.2402	23.7748	27.865	34.6624	31.4318	35.8121	36.7281	37.817	43.2151	36.9261
Dhx58	ENSMUSG00000017830	10.3928	2.37299	7.65503	24.5571	5.59467	2.53536	18.8446	10.7576	7.15582	4.77701	11.3719	15.4925	2.8335	17.2583	14.0841	15.9931	33.6875	40.0718	42.0658	35.7013	34.4512	36.1015	51.6683	36.8221	28.5237	36.1962	45.6192	43.2564	28.4904	33.3653	48.1189	33.6203
Dhx8	ENSMUSG00000034931	28.5801	49.8328	59.3265	12.2785	48.4871	55.7778	65.9562	43.0305	7.15582	26.2736	56.8595	34.8581	31.1685	54.2405	50.7027	54.3767	61.9575	56.4902	63.4103	48.5918	44.5837	43.3183	47.5318	38.9342	44.0952	53.9938	48.5791	56.8168	52.75	60.6115	56.5278	60.8872
Dhx9	ENSMUSG00000042699	122.115	149.498	170.324	122.785	190.219	106.485	226.136	193.637	95.411	109.871	280.507	213.021	153.009	113.412	250.696	95.9589	59.1314	58.3022	79.1929	60.7982	58.0853	71.3199	99.7571	74.3413	60.3301	53.5169	74.3457	56.5944	70.7507	65.5233	102.801	65.9781
Diablo	ENSMUSG00000029433	194.864	317.981	187.548	339.706	494.196	372.697	285.81	358.587	379.259	363.053	216.066	433.789	371.189	281.064	371.819	412.623	89.8427	92.4082	82.7956	84.4567	101.474	97.6306	85.4008	104.861	60.7388	84.5475	70.0866	77.1448	90.7831	88.1656	87.1022	77.998
Diaph1	ENSMUSG00000024456	28.5801	21.3569	44.0164	24.5571	50.352	38.0303	47.1116	96.8186	40.5497	31.0506	34.1157	42.6043	25.5015	83.8262	45.069	47.9794	25.6873	24.1119	27.8385	25.2978	18.1528	18.7124	21.831	17.371	16.7253	21.6629	22.774	21.4686	22.241	23.9663	26.5051	23.7841
Diaph2	ENSMUSG00000034480	0	2.37299	0	4.09284	11.1893	2.53536	3.14077	17.9294	14.3116	14.331	26.5344	3.87312	2.8335	32.0512	8.45044	9.59589	14.4327	11.144	13.1771	10.4713	17.1476	14.6588	17.2114	14.7368	3.72097	4.76339	7.74294	6.60998	8.69402	9.37049	10.9275	12.4912
Dicer1	ENSMUSG00000041415	10.3928	23.7299	42.1027	49.1141	18.6489	55.7778	69.097	46.6164	52.476	54.9356	72.0221	58.0968	53.8366	73.9643	92.9549	19.1918	37.4884	40.2842	44.0797	35.6586	38.8246	41.9356	46.7653	35.3418	29.1408	36.4487	36.3889	30.5533	28.496	30.1173	38.634	34.6486
Dido1	ENSMUSG00000038914	135.106	220.688	204.772	294.685	248.03	316.919	257.543	322.729	188.437	195.857	379.064	294.357	354.188	298.323	304.216	259.089	49.1304	46.3759	47.7476	47.0974	42.8442	52.732	48.4528	45.7511	38.5183	39.8005	38.247	42.7585	54.6025	47.6099	47.2217	51.1413
Dimt1	ENSMUSG00000021692	2.59819	49.8328	26.7926	40.9284	27.9733	65.9192	53.3931	46.6164	50.0908	54.9356	72.0221	61.9699	76.5046	41.9131	104.222	31.9863	19.1247	14.8891	19.4969	19.8576	14.5809	19.0318	22.6404	20.39	11.5451	12.4889	13.7637	14.5958	17.3639	14.9516	21.0521	19.3808
Dip2b	ENSMUSG00000023026	41.5711	59.3248	74.6366	73.6712	69.0009	63.3839	109.927	93.2327	23.8527	42.9931	121.3	34.8581	59.5036	76.4298	152.108	57.5753	35.3815	30.8074	36.6675	31.8404	26.4063	30.7357	34.2258	29.1922	23.3109	29.5521	28.7056	32.046	30.2675	34.0653	35.8455	35.7249
Dirc2	ENSMUSG00000022848	0	2.37299	0	0	0	0	3.14077	0	0	9.55402	3.79064	0	0	9.86191	0	0	4.99126	4.904	7.50448	4.04703	7.38084	5.81561	6.2943	6.05168	9.81105	12.0663	12.0447	10.3334	5.772	6.88638	5.94957	5.31866
Dis3	ENSMUSG00000033166	0	0	3.82752	16.3714	5.59467	12.6768	9.42232	10.7576	2.38527	14.331	11.3719	0	17.001	19.7238	14.0841	0	20.6854	16.2721	19.4639	16.0381	19.6755	18.1461	22.7229	20.777	12.3062	13.585	15.1803	16.597	18.4661	18.7464	23.1564	21.226
Dis3l	ENSMUSG00000032396	7.79458	26.1029	7.65503	0	11.1893	27.8889	15.7039	3.58587	21.4675	2.3885	41.697	19.3656	39.669	12.3274	16.9009	0	22.1738	19.4277	20.9263	18.1518	17.4477	19.7894	23.0964	16.592	12.7883	16.59	16.0465	16.3471	21.9462	18.3054	19.5951	19.5782
Dis3l2	ENSMUSG00000053333	25.9819	16.6109	28.7064	57.2998	50.352	45.6364	25.1262	39.4446	28.6233	57.3241	41.697	61.9699	48.1696	51.775	50.7027	63.9726	32.1009	30.1369	36.3341	29.717	41.1871	44.1523	46.2084	40.5859	28.009	30.9419	37.3163	32.5581	31.2843	33.6841	39.4873	37.339
Dkc1	ENSMUSG00000031403	62.3566	52.2058	51.6715	36.8356	91.3796	53.2425	78.5193	111.162	78.7141	83.5977	109.928	77.4623	45.3361	46.8441	45.069	67.1712	63.9215	60.3267	64.352	66.7873	89.6702	89.5528	92.539	84.4709	57.3811	79.0929	62.6233	67.286	65.6676	71.7409	91.8589	89.328
Dkkl1	ENSMUSG00000030792	0	0	0	0	0	0	0	0	4.77055	0	0	0	0	0	0	0	2.45752	2.80057	2.80021	2.55902	17.9139	18.6248	15.2278	16.1257	5.6371	4.66896	6.19695	6.06523	2.65581	2.07477	2.55142	3.76229
Dlat	ENSMUSG00000000168	5.19638	0	15.3101	4.09284	14.9191	22.8182	12.5631	7.17175	14.3116	7.16551	11.3719	27.1118	28.335	2.46548	5.63363	12.7945	30.1037	27.0838	26.9417	26.1058	27.6608	24.2254	25.5718	24.6522	22.7167	29.7586	23.1163	22.5284	28.0969	27.8765	27.3577	26.4272
Dld	ENSMUSG00000020664	44.1693	40.3409	44.0164	28.6499	35.4329	30.4243	31.4077	50.2022	52.476	38.2161	37.9064	50.3505	93.5056	41.9131	39.4354	25.589	83.463	71.15	89.6886	78.4229	75.0609	73.7854	74.8754	70.8204	59.1883	68.3714	63.116	63.2661	81.5712	80.6574	83.5553	79.8351
Dlg1	ENSMUSG00000022770	23.3837	9.49197	21.0513	32.7427	11.1893	12.6768	37.6893	17.9294	9.5411	9.55402	56.8595	34.8581	22.668	36.9822	30.985	12.7945	41.5493	38.1722	46.6555	35.6483	38.3274	38.6767	44.7468	38.0708	34.8898	37.224	39.9595	38.6194	38.7063	40.3712	40.8339	43.1328
Dlgap4	ENSMUSG00000061689	75.3476	92.5467	89.9466	57.2998	61.5413	114.091	75.3785	121.92	78.7141	88.3747	90.9753	73.5892	68.0041	106.016	199.994	172.726	59.6746	59.6434	73.4852	50.3947	52.5509	62.7361	57.7104	56.1288	44.1298	44.6913	46.1088	51.0308	58.4608	53.2879	60.4725	58.0372
Dlst	ENSMUSG00000004789	31.1783	40.3409	40.1889	36.8356	42.8924	32.9596	31.4077	32.2729	40.5497	47.7701	53.0689	46.4774	45.3361	44.3786	39.4354	35.1849	94.4406	98.0961	113.964	95.0055	137.177	135.703	160.478	140.574	72.1836	85.4426	120.613	95.1268	95.1395	96.6818	118.334	108.399
Dmap1	ENSMUSG00000009640	10.3928	14.2379	9.56879	24.5571	24.2436	30.4243	25.1262	21.5152	11.9264	23.885	22.7438	27.1118	11.334	22.1893	47.8858	15.9931	51.6923	52.6708	51.353	50.9093	49.8411	51.4645	48.5117	41.9246	37.9303	47.2755	38.868	38.396	52.4609	53.1914	46.5118	43.6758
Dmtf1	ENSMUSG00000042508	75.3476	33.2219	40.1889	45.0213	54.0818	48.1718	94.2232	68.1316	52.476	71.6551	60.6502	69.7161	56.6701	61.6369	98.5885	41.5822	83.5839	80.7244	100.673	74.672	79.0331	85.8248	103.174	86.4383	62.0169	79.0724	79.311	78.2157	76.3207	79.0651	91.6588	83.0075
Dmwd	ENSMUSG00000030410	2.59819	4.74598	3.82752	0	16.784	10.1414	12.5631	28.687	0	2.3885	0	0	31.1685	0	30.985	51.1781	11.8885	13.8768	14.5941	11.734	0	0.463439	0.773024	0.099934	1.81817	1.77587	1.75557	1.37547	7.19201	8.78025	9.96872	7.30313
Dmxl1	ENSMUSG00000037416	135.106	73.5627	126.308	85.9497	141.732	136.909	113.068	147.021	47.7055	95.5402	144.044	77.4623	136.008	101.085	205.627	89.5616	51.0135	38.4232	52.1012	33.6108	26.0112	35.7221	37.0377	36.6629	32.769	34.4739	43.8797	40.2315	45.864	52.8039	48.5951	52.3775
Dnaaf2	ENSMUSG00000020973	2.59819	0	3.82752	4.09284	1.86489	0	0	3.58587	0	2.3885	3.79064	0	0	0	11.2673	0	16.3427	16.3799	14.933	13.3115	15.5777	15.422	14.0484	13.5175	13.2243	17.5649	14.0017	15.1747	13.113	15.4574	14.2152	15.2031
Dnaaf5	ENSMUSG00000025857	31.1783	40.3409	28.7064	61.3926	48.4871	35.495	37.6893	35.8587	4.77055	11.9425	26.5344	15.4925	19.8345	24.6548	22.5345	19.1918	14.8869	16.7129	16.0441	12.9066	11.6044	11.2451	13.2143	8.766	19.8355	27.6602	26.653	28.2463	23.2345	23.7552	21.2164	21.5564
Dnaja1	ENSMUSG00000028410	418.309	500.701	570.3	433.841	662.036	494.394	618.732	623.942	422.194	403.657	466.248	406.677	626.204	345.167	622.516	553.363	120.743	102.487	134.017	110.856	72.9567	47.6777	76.7659	78.7034	85.785	53.2418	78.0062	82.4711	127.256	77.3841	96.7242	127.123
Dnaja2	ENSMUSG00000031701	7.79458	35.5949	19.1376	28.6499	31.7031	32.9596	34.5485	28.687	33.3938	26.2736	15.1625	38.7312	31.1685	7.39643	33.8018	12.7945	126.46	117.369	119.638	119.532	123.483	111.247	110.778	114.627	80.4779	89.8509	89.4729	84.0514	116.575	112.931	120.136	114.376
Dnaja3	ENSMUSG00000004069	18.1873	18.9839	17.2238	4.09284	14.9191	15.2121	15.7039	10.7576	16.6969	21.4965	30.3251	30.9849	19.8345	34.5167	11.2673	12.7945	68.4352	69.1285	74.8062	63.6597	57.8208	53.7852	59.6311	54.0552	46.9618	47.622	46.7641	44.5959	58.8574	57.4368	68.625	61.2661
Dnajb1	ENSMUSG00000005483	179.275	64.0708	246.875	286.499	307.707	167.333	317.218	584.498	217.06	152.864	223.648	410.55	263.516	389.545	568.996	1113.12	536.028	308.557	196.952	369.97	318.47	148.164	102.642	225.62	181.64	94.9295	87.197	157.151	371.048	167.197	114.899	269.863
Dnajb11	ENSMUSG00000004460	7.79458	9.49197	5.74128	4.09284	9.32444	5.07071	9.42232	10.7576	4.77055	11.9425	3.79064	0	8.50051	27.1202	8.45044	0	132.934	155.454	139.438	126.526	123.919	138.59	115.442	114.814	147.839	161.743	142.625	158.621	146.571	152.559	130.147	137.368
Dnajb12	ENSMUSG00000020109	10.3928	14.2379	9.56879	0	14.9191	10.1414	6.28155	43.0305	11.9264	7.16551	18.9532	38.7312	2.8335	24.6548	25.3513	15.9931	17.8405	19.8942	23.6074	16.9826	17.8666	19.1658	21.4015	15.6912	13.7174	11.9238	12.5452	12.1247	17.6944	16.4098	18.5738	17.2928
Dnajb2	ENSMUSG00000026203	0	0	1.91376	0	1.86489	2.53536	3.14077	17.9294	7.15582	9.55402	34.1157	15.4925	5.66701	2.46548	25.3513	9.59589	69.19	67.0808	84.4995	53.1726	55.463	56.4918	68.4025	44.0916	17.8658	15.3469	16.107	14.5977	38.8642	30.1193	32.2395	40.5686
Dnajb4	ENSMUSG00000028035	0	2.37299	5.74128	4.09284	1.86489	2.53536	12.5631	7.17175	7.15582	9.55402	45.4876	11.6194	5.66701	24.6548	5.63363	3.19863	22.6078	19.8411	41.2929	24.6913	22.1128	21.2395	56.2237	24.2817	14.5075	12.6975	28.7477	16.4307	20.2561	18.1065	43.3926	27.6913
Dnajb5	ENSMUSG00000036052	0	0	0	8.18568	11.1893	5.07071	0	3.58587	2.38527	0	11.3719	3.87312	0	0	0	0	17.5346	15.3073	13.2855	16.1121	17.0094	12.78	14.6976	12.4314	6.38827	10.274	6.51806	7.34214	11.674	14.6657	9.40797	12.7725
Dnajb6	ENSMUSG00000029131	145.499	99.6656	158.842	110.507	162.245	164.798	210.432	193.637	112.108	138.533	208.485	104.574	141.675	249.013	157.742	118.349	63.6856	69.8703	73.1857	60.2482	61.418	59.9098	81.0178	62.0329	53.5162	62.6941	68.3891	60.2512	65.7756	66.2729	78.4525	74.2716
Dnajb9	ENSMUSG00000014905	0	0	1.91376	0	0	0	0	0	0	0	11.3719	0	0	9.86191	0	0	23.9397	21.53	76.8439	27.6823	32.9411	32.041	127.946	47.8652	33.5189	35.4328	90.4069	47.4844	35.5132	32.4326	93.7174	47.811
Dnajc1	ENSMUSG00000026740	10.3928	9.49197	3.82752	12.2785	16.784	10.1414	9.42232	21.5152	21.4675	4.77701	18.9532	19.3656	14.1675	22.1893	19.7177	19.1918	16.394	14.4272	20.6393	15.664	23.5135	24.9005	30.3352	22.3416	13.5695	14.7515	24.414	24.9127	13.7461	14.9142	26.2019	30.3349
Dnajc10	ENSMUSG00000027006	51.9638	16.6109	28.7064	20.4642	54.0818	32.9596	34.5485	32.2729	38.1644	11.9425	26.5344	23.2387	28.335	41.9131	39.4354	22.3904	48.686	40.0646	42.6901	36.8544	49.257	47.5581	44.5789	44.1944	33.1685	41.0701	35.9868	37.0439	45.8147	44.6524	42.3591	39.4982
Dnajc11	ENSMUSG00000039768	132.508	173.228	130.136	102.321	108.164	147.051	87.9416	150.607	100.182	117.037	60.6502	73.5892	133.175	145.463	157.742	111.952	52.2942	54.4201	50.6245	47.1028	46.1489	44.0077	52.4439	42.5419	50.454	63.7349	58.7975	62.2797	52.0524	58.9353	61.9453	58.2226
Dnajc13	ENSMUSG00000032560	2.59819	21.3569	15.3101	32.7427	13.0542	12.6768	34.5485	35.8587	4.77055	9.55402	11.3719	23.2387	39.669	34.5167	39.4354	44.7808	32.3366	29.0498	31.3102	26.4571	28.5681	28.7978	29.6506	28.8056	22.6846	27.0386	26.2187	27.4621	30.6541	30.7107	33.07	32.7433
Dnajc14	ENSMUSG00000025354	122.115	128.142	105.257	122.785	124.948	180.01	128.772	179.294	107.337	160.03	98.5565	89.0817	184.178	123.274	149.291	188.719	83.0532	79.8511	80.5226	75.9836	72.1622	68.2644	62.8451	65.2124	59.4233	77.513	59.2525	72.3064	73.9115	76.8082	79.9312	84.942
Dnajc15	ENSMUSG00000022013	0	2.37299	1.91376	0	13.0542	0	18.8446	0	7.15582	0	0	0	2.8335	0	0	0	44.596	45.1373	42.4782	52.6042	44.6977	45.9833	41.3727	48.5275	38.188	40.98	35.9349	35.6722	49.7903	43.1048	46.2353	46.6226
Dnajc17	ENSMUSG00000034278	15.5892	2.37299	19.1376	8.18568	3.72978	25.3536	34.5485	17.9294	21.4675	26.2736	22.7438	7.74623	17.001	29.5857	22.5345	38.3835	15.5681	23.4172	14.6808	14.5962	12.3976	15.6743	18.4082	13.941	14.7664	15.8057	17.7108	16.0555	14.741	13.95	17.8869	18.2302
Dnajc19	ENSMUSG00000027679	41.5711	37.9679	47.844	61.3926	57.8116	30.4243	106.786	78.8892	57.2466	66.8781	60.6502	46.4774	45.3361	49.3095	33.8018	25.589	34.8455	38.109	35.4211	38.2704	35.1916	41.1562	33.1739	42.6729	29.894	35.0348	24.6657	30.6581	29.3592	40.2112	48.7701	30.6761
Dnajc2	ENSMUSG00000029014	5.19638	2.37299	17.2238	12.2785	5.59467	7.60607	21.9854	17.9294	11.9264	23.885	37.9064	11.6194	14.1675	17.2583	36.6186	0	55.2688	56.2979	61.4207	53.4694	57.1679	55.2481	57.6346	50.2855	45.8505	55.4316	59.5222	59.508	61.9849	62.4795	70.8988	69.1563
Dnajc21	ENSMUSG00000044224	7.79458	45.0868	17.2238	20.4642	24.2436	12.6768	25.1262	35.8587	7.15582	23.885	18.9532	11.6194	25.5015	46.8441	2.81681	47.9794	27.631	27.5669	26.9088	26.4076	19.1994	16.5677	18.6051	17.8309	22.3873	27.019	26.5733	25.1061	26.9387	31.1551	28.3061	29.1899
Dnajc24	ENSMUSG00000027166	67.553	30.8489	38.2752	40.9284	27.9733	65.9192	40.83	39.4446	62.0171	52.5471	53.0689	73.5892	51.0031	32.0512	53.5195	47.9794	19.6131	19.6992	23.9039	22.5421	27.8033	38.7844	22.6894	34.9665	25.3024	22.6423	19.6262	22.0036	21.901	26.2675	27.9108	24.9687
Dnajc27	ENSMUSG00000020657	0	0	0	0	0	0	0	0	0	2.3885	0	7.74623	0	4.93095	0	6.39726	15.5196	13.153	21.532	12.0354	16.9469	17.9395	20.1052	17.0215	6.7328	8.91723	10.0722	11.7375	12.4904	11.4126	17.8072	16.3072
Dnajc3	ENSMUSG00000022136	2.59819	14.2379	11.4826	12.2785	5.59467	20.2828	6.28155	17.9294	19.0822	14.331	15.1625	7.74623	8.50051	12.3274	5.63363	9.59589	34.3709	34.0396	31.3368	32.1866	55.6072	51.84	47.9712	48.5536	37.3263	38.5125	38.3982	38.423	33.0277	32.8532	33.493	30.5569
Dnajc30	ENSMUSG00000061118	98.7313	90.1737	55.499	69.5783	85.7849	78.596	75.3785	100.404	85.8699	88.3747	49.2783	30.9849	73.6711	120.808	154.925	86.363	27.8196	29.5261	21.5789	26.5746	21.1602	21.4923	22.3314	18.8126	19.3016	23.8336	24.4615	16.6855	25.0579	27.0075	23.7387	29.3953
Dnajc4	ENSMUSG00000024963	46.7675	83.0547	76.5503	57.2998	48.4871	70.99	37.6893	71.7175	64.4024	81.2092	60.6502	42.6043	56.6701	34.5167	53.5195	73.5685	41.7922	47.0734	40.4564	44.8904	34.4644	38.4278	40.3284	33.7746	26.4694	32.5729	28.7137	32.7864	25.9286	34.2516	30.5223	31.9969
Dnajc5	ENSMUSG00000000826	72.7494	42.7138	86.1191	85.9497	70.8658	81.1314	72.2378	96.8186	66.7877	93.1517	106.138	69.7161	110.507	73.9643	109.856	28.7877	107.208	98.4765	84.7113	88.0897	84.2733	80.0949	92.0399	78.6997	79.3109	84.0283	91.0074	86.5498	78.1539	94.2001	101.956	94.7874
Dnajc7	ENSMUSG00000014195	792.449	889.872	893.725	650.762	878.363	793.566	653.281	745.862	646.409	687.889	648.199	654.557	858.552	774.16	777.441	748.479	444.599	409.64	427.673	405.533	341.748	402.404	399.926	373.217	363.82	374.422	331.445	365.074	398.874	439.908	381.05	420.406
Dnajc8	ENSMUSG00000054405	64.9548	73.5627	82.2916	81.8568	128.677	103.95	122.49	82.4751	85.8699	95.5402	132.672	69.7161	102.006	44.3786	95.7717	83.1643	177.776	205.027	179.67	188.482	147.994	142.929	141.547	148.146	144.403	177.889	175.081	190.185	170.978	189.897	199.363	199.431
Dnajc9	ENSMUSG00000021811	62.3566	23.7299	44.0164	94.1354	98.8391	30.4243	50.2524	71.7175	33.3938	50.1586	53.0689	54.2236	56.6701	81.3607	56.3363	70.3698	217.098	206.175	207.977	196.6	127.855	113.145	107.697	114.218	163.535	185.096	152.13	176.81	178.851	181.69	164.461	181.703
Dnal4	ENSMUSG00000022420	10.3928	23.7299	22.9651	28.6499	48.4871	40.5657	15.7039	21.5152	45.3202	35.8276	15.1625	38.7312	42.5026	44.3786	30.985	70.3698	24.3387	24.3434	18.5977	17.0255	19.6556	22.4237	19.1879	20.5132	19.4536	32.1791	25.5435	26.9382	21.6367	23.7539	22.0584	22.0934
Dnase1l1	ENSMUSG00000019088	5.19638	14.2379	21.0513	24.5571	29.8382	20.2828	25.1262	60.9599	31.0086	35.8276	26.5344	61.9699	11.334	14.7929	30.985	25.589	30.1854	31.0475	36.5186	30.9058	29.5354	34.0534	39.3895	36.2432	14.8302	11.9794	13.893	16.3737	25.3599	19.2094	24.2485	22.5275
Dnase1l3	ENSMUSG00000025279	2.59819	2.37299	3.82752	0	0	0	3.14077	0	2.38527	7.16551	26.5344	3.87312	0	0	5.63363	0	0.744177	0.63594	1.59665	0.687111	14.9677	15.0036	23.3993	20.2384	5.19374	5.29144	7.38707	5.94314	4.12752	2.78155	6.61194	4.57932
Dnase2a	ENSMUSG00000003812	20.7855	71.1897	42.1027	40.9284	111.893	111.556	59.6747	71.7175	59.6319	95.5402	45.4876	92.9548	73.6711	81.3607	129.573	118.349	65.4801	62.1763	69.7914	58.1864	41.9289	47.0735	53.015	49.8109	23.9703	28.6187	25.1549	30.8859	40.6909	48.7891	43.8452	46.4287
Dnlz	ENSMUSG00000075467	0	0	0	0	0	0	0	0	0	4.77701	3.79064	11.6194	2.8335	0	0	3.19863	15.1772	14.8295	15.6965	15.1646	16.156	14.7807	15.3659	16.4436	12.295	12.5933	12.3997	13.8527	14.3516	16.2833	14.882	16.8169
Dnm1l	ENSMUSG00000022789	31.1783	59.3248	45.9302	28.6499	67.136	91.2728	109.927	82.4751	59.6319	69.2666	94.7659	61.9699	110.507	64.1024	121.123	67.1712	41.7247	34.6787	43.8646	33.659	36.3951	39.4353	42.376	40.7116	24.3916	29.5928	28.5836	28.6042	34.0116	37.1479	38.385	33.759
Dnm2	ENSMUSG00000033335	184.472	192.212	179.893	200.549	193.948	212.97	194.728	233.082	140.731	169.584	272.926	170.417	218.18	345.167	354.919	227.103	220.958	207.43	254.269	206.671	178.747	189.667	202.493	148.37	195.381	224.069	221.996	237.708	234.833	215.567	240.349	221.489
Dnmbp	ENSMUSG00000025195	20.7855	26.1029	3.82752	12.2785	3.72978	12.6768	15.7039	14.3435	9.5411	23.885	30.3251	0	0	19.7238	14.0841	0	8.39025	8.15222	8.455	6.73088	9.45762	9.70174	14.092	9.67959	6.59221	7.8535	8.6496	9.19346	6.78272	7.98731	9.89604	8.2647
Dnmt1	ENSMUSG00000004099	41.5711	75.9357	63.154	77.764	121.218	65.9192	72.2378	96.8186	73.9435	57.3241	109.928	38.7312	110.507	69.0334	166.192	111.952	55.4675	54.4692	49.0771	48.1786	31.4494	33.115	31.3296	29.4839	38.5302	49.1098	42.3379	48.4936	48.6405	54.9795	49.6946	48.3711
Dnmt3a	ENSMUSG00000020661	7.79458	4.74598	11.4826	40.9284	16.784	15.2121	31.4077	21.5152	35.7791	26.2736	34.1157	3.87312	22.668	32.0512	14.0841	3.19863	34.623	18.3902	28.4216	19.1642	27.2892	40.3715	62.6551	43.5397	31.6042	33.7775	45.9641	39.0385	53.7558	44.7193	49.9016	40.2655
Dnpep	ENSMUSG00000026209	51.9638	87.8007	95.6879	118.692	82.0551	119.162	72.2378	89.6469	62.0171	148.087	64.4408	92.9548	90.6721	93.6881	121.123	47.9794	77.075	88.0699	79.448	81.1536	62.6894	54.9135	57.9876	52.9728	72.7764	86.3106	72.244	84.5337	83.8644	83.4345	83.786	78.7896
Dnttip1	ENSMUSG00000017299	0	2.37299	9.56879	4.09284	3.72978	12.6768	6.28155	14.3435	7.15582	4.77701	7.58127	19.3656	8.50051	12.3274	2.81681	15.9931	50.2978	55.1226	55.3599	49.0794	45.0917	47.5332	56.6377	42.9844	39.7796	50.8469	48.7068	51.2549	54.3131	53.1823	53.8291	52.8203
Dnttip2	ENSMUSG00000039756	116.919	30.8489	89.9466	98.2282	128.677	103.95	125.631	93.2327	102.567	81.2092	181.951	147.178	138.842	120.808	183.093	127.945	79.485	82.5737	87.4698	80.5062	75.185	73.7943	83.9201	62.8265	52.7908	63.553	67.0019	62.5974	75.9291	78.7661	87.3821	74.7401
Doc2g	ENSMUSG00000024871	0	14.2379	0	4.09284	13.0542	0	12.5631	14.3435	31.0086	14.331	37.9064	3.87312	25.5015	22.1893	0	0	10.6153	11.9908	11.3888	9.28503	14.8102	11.9311	18.3989	12.2522	3.23727	3.20122	2.9137	3.76671	8.93636	11.0392	8.01408	10.2261
Dock10	ENSMUSG00000038608	88.3385	97.2927	174.152	212.828	145.461	182.546	229.276	200.809	240.913	336.779	526.898	278.864	144.509	236.686	326.75	169.527	216.804	175.614	228.421	166.331	283.699	293.655	319.366	273.496	116.359	146.464	142.509	146.367	180.629	185.046	192.522	185.555
Dock11	ENSMUSG00000031093	2.59819	30.8489	26.7926	20.4642	52.2169	68.4546	34.5485	53.7881	35.7791	33.4391	53.0689	27.1118	25.5015	86.2917	92.9549	28.7877	132.099	105.96	110.93	93.7207	63.1521	69.8832	60.0882	61.0331	75.8527	98.7053	75.257	91.0926	118.395	123.63	106.771	114.722
Dock2	ENSMUSG00000020143	602.781	476.971	541.594	564.812	719.847	646.516	656.421	921.57	596.319	666.393	871.846	782.37	767.879	801.28	1197.15	636.527	393.456	327.649	461.461	293.987	317.706	339.477	367.523	317.654	233.043	284.457	313.876	337.726	330.811	338.129	374.277	356.033
Dock8	ENSMUSG00000052085	155.892	156.617	166.497	257.849	164.11	235.788	207.291	254.597	195.592	231.685	291.879	178.163	240.848	184.911	374.636	195.116	90.1576	85.8096	102.972	78.3318	110.624	110.236	129.839	103.677	70.2754	85.6412	94.984	89.4743	84.094	87.3649	106.829	94.176
Dock9	ENSMUSG00000025558	7.79458	4.74598	7.65503	4.09284	7.45956	2.53536	3.14077	7.17175	4.77055	9.55402	7.58127	11.6194	14.1675	17.2583	45.069	0	7.933	8.54266	8.72735	7.02676	9.50148	11.5024	10.5635	11.2325	7.51035	9.41597	12.1114	9.08956	7.04429	7.02343	8.94973	7.5668
Dohh	ENSMUSG00000078440	0	4.74598	5.74128	0	7.45956	2.53536	18.8446	10.7576	2.38527	2.3885	3.79064	7.74623	2.8335	7.39643	30.985	22.3904	53.3447	50.2359	53.2672	46.0672	43.0732	47.466	49.8591	37.2757	45.5994	50.3118	53.3352	49.05	47.3182	57.5348	53.93	55.4405
Dok1	ENSMUSG00000068335	23.3837	45.0868	49.7577	81.8568	59.6764	86.2021	53.3931	68.1316	57.2466	85.9862	83.394	96.8279	42.5026	73.9643	67.6035	99.1575	37.5641	41.2594	43.1396	39.4675	52.7274	50.8663	49.8834	46.9243	25.2903	28.1879	30.4388	31.0172	34.9892	36.4548	37.1859	37.8019
Dok2	ENSMUSG00000022102	0	0	0	0	0	0	0	0	0	2.3885	0	0	0	0	0	0	1.789	1.17172	1.12537	1.14588	9.38835	12.445	11.8039	11.4818	0	0.415458	1.21011	0.959798	0.824996	0.817474	0	0.41469
Dok3	ENSMUSG00000035711	140.302	75.9357	235.392	147.342	102.569	68.4546	91.0824	186.465	54.8613	52.5471	132.672	209.148	79.3381	207.1	143.658	236.699	523.559	567.444	530.725	459.075	442.01	570.505	534.023	430.111	537.786	675.044	606.55	624.626	544.213	583.517	525.896	547.804
Dolk	ENSMUSG00000075419	7.79458	9.49197	15.3101	12.2785	26.1084	15.2121	31.4077	39.4446	14.3116	11.9425	7.58127	27.1118	31.1685	32.0512	39.4354	22.3904	19.7517	21.0101	22.5376	19.378	11.792	13.2051	12.1977	13.2767	16.8553	17.8857	18.0777	15.4369	17.352	17.782	18.5374	19.2024
Dolpp1	ENSMUSG00000026856	23.3837	21.3569	21.0513	8.18568	24.2436	7.60607	6.28155	21.5152	9.5411	14.331	22.7438	7.74623	5.66701	4.93095	5.63363	22.3904	28.4567	30.2225	31.7651	27.9903	30.5143	32.8035	34.5175	30.0187	24.4777	28.2051	28.0176	33.0592	29.493	32.6647	37.7634	35.6212
Donson	ENSMUSG00000022960	2.59819	4.74598	11.4826	4.09284	13.0542	2.53536	18.8446	17.9294	7.15582	4.77701	22.7438	23.2387	22.668	19.7238	22.5345	28.7877	79.5354	72.5166	74.4856	62.2213	52.2389	49.3775	47.556	43.6346	32.0559	35.8439	34.8222	42.7253	58.225	54.4324	46.4421	58.7686
Dopey1	ENSMUSG00000034973	7.79458	26.1029	19.1376	16.3714	50.352	25.3536	25.1262	21.5152	19.0822	38.2161	45.4876	27.1118	45.3361	12.3274	73.2372	47.9794	25.3713	18.2256	23.444	15.3417	28.1807	33.2542	31.7457	32.368	18.2916	18.0017	18.6544	19.9439	19.8327	23.7158	22.4273	26.8666
Dopey2	ENSMUSG00000022946	137.704	71.1897	193.29	94.1354	83.92	88.7374	128.772	118.334	81.0993	100.317	128.882	58.0968	110.507	128.205	104.222	38.3835	19.4114	18.5352	21.7549	16.7371	17.699	18.2842	21.9022	17.1788	21.5183	27.4165	27.0849	30.7262	20.5264	22.1487	25.3341	22.6911
Dot1l	ENSMUSG00000061589	23.3837	33.2219	103.343	90.0425	59.6764	58.3132	119.349	100.404	38.1644	38.2161	109.928	54.2236	28.335	61.6369	129.573	31.9863	22.7061	23.9696	28.4902	23.4603	21.0573	22.1058	29.613	23.2259	16.4092	21.8986	25.404	23.986	24.816	25.3706	30.4935	29.7704
Dpagt1	ENSMUSG00000032123	2.59819	28.4759	7.65503	8.18568	20.5138	7.60607	28.267	10.7576	14.3116	14.331	18.9532	23.2387	11.334	2.46548	8.45044	12.7945	19.0528	15.9907	18.1783	14.1456	18.3946	16.8969	19.12	15.5158	18.9118	17.899	16.1741	20.6555	18.7656	19.5554	18.71	16.6006
Dpf2	ENSMUSG00000024826	96.1331	170.855	91.8604	188.271	151.056	111.556	128.772	132.677	143.116	145.699	87.1846	92.9548	153.009	192.307	143.658	159.931	90.2646	85.3264	90.5751	71.2653	78.2866	78.1171	77.0237	65.7094	76.782	83.3614	86.0979	86.3461	84.4181	96.5325	81.0819	90.6357
Dph1	ENSMUSG00000078789	15.5892	2.37299	13.3963	0	20.5138	17.7475	3.14077	14.3435	21.4675	7.16551	53.0689	23.2387	14.1675	17.2583	45.069	25.589	40.6412	39.4858	42.6545	36.4127	66.0791	66.8562	64.1262	59.4081	24.7793	26.7863	27.7947	29.8801	38.5104	41.6699	43.759	42.9123
Dph2	ENSMUSG00000028540	28.5801	45.0868	24.8789	36.8356	16.784	10.1414	21.9854	21.5152	16.6969	45.3816	34.1157	38.7312	70.8376	24.6548	36.6186	57.5753	44.2603	46.1309	50.2873	36.1819	31.0625	33.6473	37.0173	32.0771	27.808	32.8484	26.5261	33.6712	38.2949	37.5704	39.672	40.9157
Dph3	ENSMUSG00000021905	15.5892	35.5949	15.3101	8.18568	9.32444	0	15.7039	10.7576	7.15582	26.2736	18.9532	3.87312	8.50051	24.6548	45.069	3.19863	33.1881	48.6082	67.8617	49.0677	39.6343	35.0097	51.3145	44.3881	30.4747	38.1957	51.0005	34.402	48.1972	42.1227	67.8477	46.7705
Dph5	ENSMUSG00000033554	12.991	49.8328	61.2403	45.0213	35.4329	55.7778	65.9562	57.374	312.471	284.232	284.298	213.021	56.6701	32.0512	16.9009	41.5822	65.0265	65.5939	67.1257	65.9011	362.282	431.84	397.624	420.631	48.1287	64.4706	59.8172	61.5164	71.4843	68.2457	75.6588	80.8299
Dph6	ENSMUSG00000057147	7.79458	16.6109	11.4826	24.5571	0	5.07071	6.28155	10.7576	9.5411	9.55402	30.3251	11.6194	8.50051	14.7929	25.3513	12.7945	23.5451	20.5994	21.8773	21.3972	22.4706	21.5541	26.0329	26.5402	14.2454	15.9765	16.7936	16.226	20.8856	20.5672	19.6168	19.0451
Dph7	ENSMUSG00000026975	28.5801	26.1029	21.0513	16.3714	13.0542	22.8182	12.5631	39.4446	26.238	14.331	22.7438	34.8581	36.8355	36.9822	81.6876	47.9794	37.102	36.6544	35.0263	33.4128	37.3339	37.4246	39.4847	31.461	22.0446	21.1641	16.0655	20.3697	30.7606	28.799	30.1426	30.8173
Dpm1	ENSMUSG00000078919	5.19638	21.3569	13.3963	8.18568	16.784	15.2121	6.28155	14.3435	7.15582	21.4965	11.3719	0	14.1675	19.7238	11.2673	15.9931	89.6347	73.9482	117.738	114.65	78.9453	115.793	133.137	75.128	35.0784	89.0389	89.2868	78.4548	116.555	107.361	78.685	111.535
Dpm2	ENSMUSG00000026810	20.7855	21.3569	45.9302	40.9284	52.2169	48.1718	75.3785	53.7881	76.3288	69.2666	22.7438	38.7312	53.8366	49.3095	30.985	47.9794	100.378	114.672	113.684	101.876	98.9942	101.175	104.574	92.7974	96.1048	106.393	96.0997	98.0644	112.844	117.308	102.479	107.879
Dpm3	ENSMUSG00000042737	51.9638	47.4598	80.3779	61.3926	54.0818	48.1718	72.2378	21.5152	54.8613	45.3816	41.697	46.4774	62.3371	69.0334	22.5345	54.3767	48.0891	62.6973	48.8095	66.0181	52.1846	66.8483	50.7021	52.8023	48.3191	48.6512	71.9486	42.6865	58.5974	49.9087	43.8607	51.0708
Dpp4	ENSMUSG00000035000	64.9548	80.6817	107.17	73.6712	59.6764	81.1314	87.9416	75.3034	64.4024	81.2092	102.347	108.447	96.3391	51.775	87.3212	51.1781	67.5897	56.4437	56.3945	52.2937	96.1508	104.842	100.958	91.3206	89.3731	127.317	108.357	114.039	90.1169	87.3398	88.8672	85.0412
Dpp7	ENSMUSG00000026958	12.991	26.1029	15.3101	32.7427	7.45956	22.8182	31.4077	25.1011	23.8527	33.4391	26.5344	7.74623	62.3371	46.8441	5.63363	12.7945	41.7737	42.4888	37.6006	40.1245	47.2275	51.0974	56.1936	44.8981	27.6618	32.1818	29.4007	34.873	33.2149	35.8733	43.2257	39.2225
Dpp8	ENSMUSG00000032393	15.5892	30.8489	9.56879	12.2785	27.9733	7.60607	12.5631	21.5152	14.3116	31.0506	49.2783	27.1118	22.668	41.9131	14.0841	35.1849	80.7715	68.4405	77.8618	60.3677	69.7168	74.0097	69.8064	71.013	58.3782	69.554	67.1286	61.9293	70.4561	78.6327	70.554	71.5166
Dpp9	ENSMUSG00000001229	10.3928	21.3569	5.74128	12.2785	22.3787	43.101	9.42232	17.9294	14.3116	16.7195	45.4876	30.9849	11.334	44.3786	61.9699	15.9931	56.1247	54.5806	57.7565	51.5108	50.3784	52.0044	49.7191	43.7393	37.6348	45.6883	46.5356	46.3902	51.58	54.3754	56.4299	50.0937
Dpy19l1	ENSMUSG00000043067	0	0	0	4.09284	0	0	0	0	0	0	3.79064	0	0	0	0	15.9931	12.772	10.5477	10.6694	12.0908	14.2633	15.418	12.8321	15.579	10.6633	12.9658	13.0672	12.3516	14.3397	14.6819	11.6789	14.4349
Dpy19l3	ENSMUSG00000043671	10.3928	9.49197	9.56879	20.4642	11.1893	0	6.28155	28.687	2.38527	11.9425	11.3719	3.87312	22.668	12.3274	2.81681	38.3835	13.1986	12.3022	16.2402	11.9353	10.2633	11.2731	8.43752	11.9954	9.42119	11.3128	14.251	13.2459	12.0641	12.0724	14.9201	13.7649
Dpy30	ENSMUSG00000024067	5.19638	4.74598	11.4826	4.09284	7.45956	5.07071	9.42232	0	19.0822	7.16551	7.58127	23.2387	8.50051	0	14.0841	15.9931	92.6876	94.2966	82.1355	99.095	80.8154	78.861	74.6998	90.885	67.7384	62.0508	57.4101	65.0302	89.6385	87.7424	82.128	91.5551
Dpysl2	ENSMUSG00000022048	2.59819	21.3569	9.56879	12.2785	9.32444	12.6768	15.7039	17.9294	9.5411	21.4965	30.3251	23.2387	19.8345	17.2583	14.0841	12.7945	18.8088	19.4497	17.3534	21.3221	9.57891	8.72211	6.78331	9.31062	13.3263	15.7296	12.7759	12.4559	18.9243	18.832	17.2972	18.1305
Dr1	ENSMUSG00000029265	0	4.74598	3.82752	4.09284	7.45956	5.07071	3.14077	3.58587	0	2.3885	11.3719	3.87312	5.66701	4.93095	5.63363	0	46.9115	40.6983	44.0476	42.556	40.8541	38.0081	32.3284	40.8706	33.7077	42.8844	31.2657	36.3979	47.5151	46.8078	40.7439	42.2714
Dram2	ENSMUSG00000027900	57.1602	64.0708	76.5503	102.321	89.5147	159.727	100.505	114.748	255.224	188.692	181.951	209.148	189.845	118.343	208.444	150.336	53.2104	43.5567	45.3599	47.5573	94.3789	106.239	87.4352	116.946	27.6543	32.2035	35.5991	24.2213	42.6884	44.3576	40.024	48.7261
Drap1	ENSMUSG00000024914	44.1693	26.1029	55.499	24.5571	98.8391	53.2425	78.5193	35.8587	28.6233	47.7701	79.6033	120.067	25.5015	41.9131	28.1681	54.3767	103.412	110.826	99.9186	123.109	89.0607	81.037	73.0288	80.9098	107.075	104.899	92.8168	99.4388	134.991	109.01	104.226	113.956
Drg1	ENSMUSG00000020457	20.7855	7.11897	13.3963	16.3714	24.2436	2.53536	6.28155	50.2022	19.0822	11.9425	45.4876	15.4925	36.8355	7.39643	5.63363	38.3835	128.573	137.704	130.645	128.955	121.149	115.254	123.955	113.136	106.673	120.789	95.4761	116.314	136.422	146.29	137.161	125.565
Drg2	ENSMUSG00000020537	25.9819	30.8489	34.4477	20.4642	33.568	17.7475	40.83	17.9294	14.3116	26.2736	56.8595	54.2236	48.1696	4.93095	36.6186	6.39726	57.9113	63.8141	57.1623	54.1279	53.0579	60.4369	52.3197	50.8761	54.2191	59.6081	49.7806	54.878	62.4161	62.7075	64.8358	58.7483
Drosha	ENSMUSG00000022191	12.991	11.865	15.3101	4.09284	22.3787	25.3536	43.9708	10.7576	7.15582	33.4391	18.9532	23.2387	8.50051	17.2583	19.7177	9.59589	14.2685	14.1205	14.9386	13.6358	18.7858	17.5695	18.705	16.2927	12.3424	17.6084	12.7057	17.2825	15.0708	17.4863	18.4467	17.1261
Dscr3	ENSMUSG00000022898	2.59819	2.37299	28.7064	8.18568	16.784	15.2121	12.5631	21.5152	14.3116	19.108	11.3719	15.4925	14.1675	24.6548	22.5345	6.39726	50.165	50.7837	49.9046	45.5605	48.9132	48.8406	42.7782	43.9305	41.149	47.5233	42.7304	49.2093	56.1414	52.3563	47.523	53.3036
Dsn1	ENSMUSG00000027635	0	9.49197	1.91376	4.09284	14.9191	0	6.28155	17.9294	7.15582	9.55402	11.3719	3.87312	14.1675	7.39643	16.9009	9.59589	18.2254	19.2545	24.2698	13.8728	17.0037	22.7112	23.8661	15.6981	10.0565	13.5751	14.0209	13.1522	16.5014	12.2697	14.6921	17.6742
Dstn	ENSMUSG00000015932	2.59819	4.74598	5.74128	4.09284	7.45956	0	3.14077	0	2.38527	0	0	0	0	0	0	0	18.1294	14.1118	14.1427	14.7894	21.6179	19.0793	17.5106	16.1108	43.7809	47.5501	46.3903	42.9147	33.0031	31.6304	39.8742	30.7087
Dtd1	ENSMUSG00000027430	0	0	13.3963	8.18568	5.59467	5.07071	3.14077	10.7576	23.8527	11.9425	22.7438	3.87312	0	7.39643	22.5345	3.19863	47.1716	47.7669	45.5409	49.2774	49.4589	45.1508	43.3531	38.3141	16.7958	17.4349	16.0641	19.4876	38.6047	36.9041	35.8582	35.6985
Dtd2	ENSMUSG00000020956	0	0	1.91376	0	0	0	0	0	0	0	0	0	2.8335	2.46548	0	0	13.3279	16.7627	13.0376	13.259	14.3271	14.0911	14.8233	15.7177	9.43747	8.63876	7.62563	9.68708	10.2781	14.4947	10.9166	14.3681
Dtl	ENSMUSG00000037474	0	0	7.65503	4.09284	0	0	0	0	0	2.3885	0	0	0	0	0	0	2.55422	3.17628	7.70698	6.57797	7.06627	8.25886	18.0051	14.5446	8.77933	12.3197	17.3635	21.2935	9.35368	9.71992	18.4574	18.3783
Dtnb	ENSMUSG00000071454	10.3928	9.49197	13.3963	4.09284	26.1084	5.07071	21.9854	21.5152	21.4675	19.108	49.2783	38.7312	11.334	19.7238	8.45044	9.59589	34.8496	29.0342	43.0964	27.7374	44.7082	44.0319	51.0831	47.1971	18.589	24.5944	30.4932	25.9455	33.508	34.5397	39.4011	32.7309
Dtnbp1	ENSMUSG00000057531	12.991	7.11897	1.91376	24.5571	5.59467	7.60607	9.42232	50.2022	16.6969	4.77701	34.1157	15.4925	25.5015	2.46548	36.6186	19.1918	60.8739	65.8136	62.9092	54.7659	88.9022	92.6748	89.0057	87.7672	58.2171	60.7698	70.7949	61.9843	66.0863	62.0417	73.859	64.8178
Dtwd1	ENSMUSG00000023330	18.1873	4.74598	5.74128	0	26.1084	7.60607	6.28155	21.5152	11.9264	42.9931	30.3251	11.6194	19.8345	78.8953	5.63363	35.1849	21.1527	18.192	19.0777	22.9953	15.2115	16.7015	16.8502	16.606	12.727	15.6854	10.5061	15.3364	13.8387	14.7329	17.2222	14.2703
Dtx1	ENSMUSG00000029603	23.3837	52.2058	55.499	61.3926	54.0818	53.2425	65.9562	93.2327	894.478	1019.89	1106.87	921.802	73.6711	98.6191	169.009	140.74	118.688	106.795	124.756	121.903	714.999	634.005	631.842	575.005	59.8132	62.8985	67.2645	69.7416	73.0162	75.6723	91.9942	87.2333
Dtx2	ENSMUSG00000004947	23.3837	7.11897	47.844	12.2785	26.1084	22.8182	28.267	17.9294	9.5411	26.2736	30.3251	23.2387	8.50051	24.6548	50.7027	31.9863	24.0415	24.9421	26.5322	26.8841	21.2958	18.557	19.8034	15.0705	27.2855	34.0602	30.903	29.9051	24.1423	28.6442	30.4278	27.3849
Dtx3	ENSMUSG00000040415	28.5801	35.5949	34.4477	36.8356	29.8382	5.07071	25.1262	60.9599	31.0086	31.0506	72.0221	30.9849	14.1675	7.39643	14.0841	25.589	19.2104	22.1254	25.0214	25.6522	59.1114	62.2824	81.8845	69.5499	28.1456	35.5307	37.9876	41.0048	34.0029	36.8632	43.7308	39.6602
Dtx3l	ENSMUSG00000049502	18.1873	11.865	13.3963	20.4642	3.72978	15.2121	15.7039	21.5152	16.6969	11.9425	18.9532	27.1118	14.1675	7.39643	5.63363	12.7945	35.4949	30.9992	37.1837	35.6984	34.7621	32.9546	35.716	34.8322	34.7846	40.0748	49.0641	44.6723	35.2282	37.4752	44.1312	41.2189
Dtymk	ENSMUSG00000026281	161.088	128.142	145.446	163.714	234.976	154.657	238.699	71.7175	150.272	191.08	121.3	185.91	212.513	152.86	107.039	220.705	119.775	123.144	121.308	125.774	127.087	128.815	147.787	141.925	117.862	137.569	130.623	127.261	134.356	133.925	135.849	138.202
Dus1l	ENSMUSG00000025155	93.5349	54.5788	126.308	73.6712	83.92	55.7778	128.772	129.091	50.0908	76.4321	60.6502	162.671	53.8366	162.721	118.306	156.733	72.701	76.9406	88.2973	64.7029	64.5136	73.447	73.4642	61.7714	66.7903	64.2346	65.1002	60.6013	86.2833	80.5196	78.19	77.3414
Dus2	ENSMUSG00000031901	67.553	123.396	105.257	53.2069	173.435	63.3839	113.068	107.576	119.264	114.648	45.4876	92.9548	178.511	103.55	81.6876	115.151	44.8376	46.0598	43.2517	42.8206	58.5622	55.266	58.4327	50.8279	38.7358	34.8923	31.7765	34.7795	50.2616	49.3098	39.4397	45.4525
Dus3l	ENSMUSG00000007603	38.9729	49.8328	70.8091	57.2998	54.0818	139.445	56.5339	93.2327	42.9349	64.4896	94.7659	46.4774	102.006	56.706	126.757	41.5822	96.0329	100.543	100.479	78.355	83.1544	92.759	107.728	81.8013	67.3718	75.8042	81.3422	80.2711	94.3722	91.6502	103.716	94.2226
Dus4l	ENSMUSG00000020648	0	4.74598	5.74128	20.4642	18.6489	0	6.28155	10.7576	16.6969	16.7195	26.5344	23.2387	11.334	29.5857	14.0841	51.1781	18.3789	16.5955	21.1033	21.8379	20.2871	16.6093	27.035	21.1539	12.5618	10.6893	12.0836	14.2816	13.9451	14.9011	23.2488	21.8368
Dusp1	ENSMUSG00000024190	2.59819	0	15.3101	4.09284	3.72978	0	21.9854	39.4446	0	0	37.9064	3.87312	11.334	0	22.5345	3.19863	229.507	226.035	622.849	272.359	220.347	137.317	490.387	227.478	151.157	107.673	198.374	208.802	291.679	190.277	398.425	320.721
Dusp10	ENSMUSG00000039384	20.7855	33.2219	30.6201	49.1141	9.32444	30.4243	12.5631	3.58587	0	0	7.58127	0	2.8335	0	0	6.39726	9.96131	7.9187	19.069	12.9525	6.0901	7.51452	19.2402	8.15674	103.503	92.2824	109.275	93.6573	31.2058	28.3172	44.7863	35.1585
Dusp11	ENSMUSG00000030002	166.284	106.785	132.049	151.435	193.948	144.515	232.417	236.668	176.51	85.9862	238.81	147.178	232.347	175.049	135.207	108.753	87.6718	74.9047	86.3802	76.7826	50.5899	50.4903	58.0018	60.0079	53.7231	57.7541	64.1534	66.5458	72.0539	72.2226	76.4229	76.7955
Dusp12	ENSMUSG00000026659	0	2.37299	5.74128	4.09284	0	0	6.28155	17.9294	9.5411	2.3885	7.58127	11.6194	0	9.86191	16.9009	19.1918	37.7794	36.0863	40.5899	32.5463	38.6331	38.5302	36.0449	41.2554	14.5264	13.9786	16.3211	17.0158	30.8294	34.0242	28.956	29.0173
Dusp16	ENSMUSG00000030203	0	2.37299	0	8.18568	3.72978	0	3.14077	3.58587	26.238	31.0506	53.0689	27.1118	2.8335	2.46548	5.63363	3.19863	8.17098	7.17396	8.55673	6.97317	46.9711	45.0562	50.9269	48.9111	3.50683	4.48657	5.88093	4.82634	6.49669	6.50997	6.62429	7.55252
Dusp19	ENSMUSG00000027001	0	14.2379	13.3963	0	18.6489	15.2121	9.42232	10.7576	7.15582	19.108	7.58127	0	0	2.46548	0	15.9931	7.03162	6.77117	7.7618	8.03739	13.7985	14.6978	13.2524	17.0084	7.24439	9.60176	8.11756	6.48418	8.17125	10.684	7.63355	8.81627
Dusp2	ENSMUSG00000027368	83.1421	85.4277	59.3265	36.8356	76.4604	114.091	84.8009	78.8892	11.9264	35.8276	64.4408	42.6043	62.3371	81.3607	53.5195	63.9726	926.148	1016.34	1429.18	878.111	544.258	440.851	768.713	514.15	1088.66	1072.75	1241.2	1260.78	1137.59	1000.86	1179.92	1244.71
Dusp22	ENSMUSG00000069255	28.5801	9.49197	15.3101	12.2785	7.45956	12.6768	3.14077	7.17175	19.0822	16.7195	26.5344	15.4925	14.1675	0	14.0841	3.19863	43.7532	42.0745	41.6457	37.1821	42.5891	46.1848	37.2861	49.9799	34.6444	45.166	39.3784	41.8547	39.1576	55.0562	40.2105	42.0215
Dusp4	ENSMUSG00000031530	0	0	1.91376	0	3.72978	0	0	0	0	0	3.79064	0	2.8335	0	19.7177	0	25.5167	23.759	23.7354	22.107	0.97046	0.974047	3.24492	0.582698	1.36969	0.984002	4.1703	2.68885	14.5392	13.4123	12.6576	13.9438
Dusp6	ENSMUSG00000019960	12.991	30.8489	40.1889	20.4642	16.784	12.6768	28.267	43.0305	7.15582	11.9425	15.1625	15.4925	8.50051	4.93095	39.4354	0	69.9254	76.4145	118.005	83.1197	64.2735	72.874	118.903	72.9143	143.801	205.134	355.942	224.365	121.225	137.031	222.632	156.166
Dusp7	ENSMUSG00000053716	0	0	11.4826	0	22.3787	15.2121	6.28155	14.3435	2.38527	2.3885	7.58127	3.87312	2.8335	24.6548	14.0841	31.9863	67.5147	73.2961	68.3172	64.9082	27.0785	26.6077	23.8289	22.2986	20.87	24.7797	22.4635	27.4252	57.7881	57.2203	56.5104	60.3392
Dut	ENSMUSG00000027203	2.59819	0	1.91376	4.09284	1.86489	2.53536	9.42232	3.58587	0	2.3885	0	7.74623	8.50051	0	0	6.39726	31.0797	34.4465	20.4699	33.4146	43.9953	35.4114	38.4429	33.561	19.0829	23.6525	28.2334	32.4574	26.5737	38.1109	43.2851	27.0393
Dvl1	ENSMUSG00000029071	5.19638	0	11.4826	0	3.72978	2.53536	6.28155	10.7576	0	0	3.79064	3.87312	2.8335	17.2583	8.45044	3.19863	69.1732	69.7376	72.6823	57.5865	54.5853	56.6447	68.5512	52.3056	47.5246	52.5819	57.8435	53.5022	61.0457	66.7089	68.275	61.8332
Dvl2	ENSMUSG00000020888	12.991	9.49197	7.65503	8.18568	1.86489	0	9.42232	3.58587	2.38527	14.331	7.58127	11.6194	2.8335	2.46548	19.7177	0	39.7762	36.5578	38.0701	34.9158	24.87	22.7858	26.5919	23.6407	35.5883	35.5762	30.3166	38.67	36.6698	34.7676	39.702	42.2461
Dvl3	ENSMUSG00000003233	2.59819	7.11897	3.82752	8.18568	26.1084	5.07071	3.14077	17.9294	7.15582	14.331	11.3719	7.74623	28.335	2.46548	36.6186	6.39726	25.4787	24.0085	22.3836	18.358	20.5851	22.7962	24.8033	20.1628	12.9507	19.09	23.2374	21.9151	21.6836	22.1067	26.0915	21.3895
Dxo	ENSMUSG00000040482	10.3928	14.2379	51.6715	40.9284	16.784	15.2121	31.4077	39.4446	26.238	23.885	22.7438	38.7312	17.001	39.4476	39.4354	57.5753	63.3202	60.0999	81.6308	61.7556	42.5566	41.6356	57.1007	40.1657	49.4005	52.5143	47.3291	52.4611	48.2	58.0734	57.318	54.5962
Dym	ENSMUSG00000035765	0	4.74598	15.3101	0	16.784	5.07071	6.28155	10.7576	2.38527	16.7195	34.1157	11.6194	11.334	17.2583	30.985	3.19863	34.0806	32.8804	33.1836	29.5573	32.9287	36.6695	37.1013	26.4935	28.8468	33.2363	27.6467	35.6483	29.1006	34.9641	34.1652	32.1194
Dync1h1	ENSMUSG00000018707	80.544	180.347	112.912	151.435	108.164	197.758	188.446	240.254	197.978	179.138	178.16	158.798	124.674	268.737	264.781	89.5616	26.3876	22.5698	25.9335	23.7639	32.0031	32.4404	37.4685	32.0355	12.2154	16.3294	19.574	16.8463	23.1287	21.8864	27.159	25.9555
Dync1i2	ENSMUSG00000027012	90.9367	106.785	44.0164	61.3926	95.1093	60.8485	53.3931	89.6469	66.7877	42.9931	37.9064	69.7161	73.6711	101.085	152.108	89.5616	36.7935	34.1432	38.284	41.2122	30.3	25.649	26.2232	32.0912	26.7294	30.2207	27.3716	28.3821	35.1474	37.5834	34.5777	34.8188
Dync1li1	ENSMUSG00000032435	25.9819	14.2379	19.1376	40.9284	24.2436	5.07071	28.267	3.58587	19.0822	9.55402	22.7438	7.74623	8.50051	24.6548	22.5345	19.1918	52.7752	45.7333	56.2018	44.8594	39.9787	40.0837	48.5589	38.3596	41.0411	47.9697	45.2948	52.659	51.3411	49.4939	48.8858	52.1342
Dync1li2	ENSMUSG00000035770	25.9819	9.49197	34.4477	28.6499	48.4871	50.7071	43.9708	39.4446	33.3938	45.3816	26.5344	30.9849	19.8345	66.5679	30.985	25.589	38.8447	35.3298	33.5704	36.3856	30.453	34.4969	34.2602	32.796	36.6907	39.7451	37.2401	42.4836	37.2223	38.7762	32.8542	37.6847
Dynll1	ENSMUSG00000009013	12.991	0	5.74128	4.09284	7.45956	10.1414	12.5631	14.3435	9.5411	0	3.79064	7.74623	14.1675	17.2583	5.63363	3.19863	152.664	237.732	208.742	200.447	202.309	193.261	164.666	227.429	194.127	107.422	174.312	193.415	198.972	194.108	217.068	250.941
Dynlrb1	ENSMUSG00000047459	96.1331	64.0708	74.6366	36.8356	152.921	68.4546	78.5193	43.0305	100.182	76.4321	75.8127	69.7161	79.3381	88.7572	39.4354	131.144	178.371	169.433	162.964	190.399	167.524	175.604	159.541	188.984	166.488	172.68	154.262	168.276	195.534	186.855	170.612	176.94
Dynlt1a	ENSMUSG00000092074	12.991	7.11897	9.56879	4.09284	9.32444	10.1414	6.28155	7.17175	21.4675	11.9425	26.5344	23.2387	34.002	29.5857	22.5345	6.39726	10.8594	13.9198	10.0976	13.2999	10.7814	12.4695	12.7204	12.9641	13.5625	15.3808	12.4144	14.7126	14.1235	13.274	13.7404	13.6148
Dynlt1b	ENSMUSG00000096255	20.7855	16.6109	11.4826	4.09284	26.1084	32.9596	18.8446	10.7576	9.5411	11.9425	15.1625	3.87312	17.001	7.39643	16.9009	25.589	16.6927	17.4228	14.168	16.6636	17.9706	18.4541	15.2929	18.7572	20.2067	22.6072	18.9061	17.6097	21.8423	20.6282	17.5609	18.7033
Dynlt1c	ENSMUSG00000000579	88.3385	137.634	128.222	73.6712	124.948	124.232	119.349	114.748	126.42	143.31	121.3	104.574	70.8376	103.55	84.5044	179.123	16.4408	19.2308	21.2083	14.1364	16.5255	20.1648	19.5784	18.9206	14.4436	22.6874	16.5918	16.9074	18.3984	18.3945	12.8833	19.2977
Dynlt1f	ENSMUSG00000095677	72.7494	56.9518	65.0678	45.0213	87.6498	58.3132	65.9562	32.2729	64.4024	78.8207	37.9064	89.0817	39.669	66.5679	28.1681	127.945	16.8195	16.6284	14.0117	20.2762	17.6237	18.185	15.5304	19.1289	18.9436	21.6311	17.9376	18.2489	19.5433	21.2548	17.5461	18.9905
Dynlt3	ENSMUSG00000031176	109.124	109.158	88.0329	122.785	145.461	147.051	81.6601	100.404	90.6404	76.4321	53.0689	120.067	187.011	189.842	104.222	156.733	65.0724	59.9912	52.8249	63.3092	40.3831	36.3822	32.4779	42.6546	61.2448	75.8517	59.9145	62.1052	67.1034	71.5644	62.2304	64.0141
Dyrk1a	ENSMUSG00000022897	20.7855	26.1029	38.2752	36.8356	48.4871	40.5657	25.1262	39.4446	26.238	42.9931	37.9064	27.1118	34.002	24.6548	25.3513	19.1918	39.8777	36.3992	39.6494	32.5	31.7406	28.7263	35.7112	34.3864	25.9499	28.0624	38.4467	32.0155	38.437	31.4932	42.0531	37.7622
Dyrk1b	ENSMUSG00000002409	12.991	9.49197	21.0513	8.18568	7.45956	7.60607	9.42232	21.5152	4.77055	2.3885	15.1625	30.9849	14.1675	2.46548	11.2673	3.19863	7.45516	6.56074	6.31149	6.53671	10.1226	9.86572	10.4552	10.2444	11.8807	13.5608	13.0542	13.2808	7.50253	9.79538	11.184	13.0622
E030030I06Rik	ENSMUSG00000097327	0	0	0	0	1.86489	0	3.14077	10.7576	2.38527	2.3885	0	11.6194	0	2.46548	2.81681	0	10.9978	8.87555	8.22108	9.45619	19.5515	14.7988	15.4306	19.356	10.7917	16.9296	20.6968	20.864	17.227	15.2151	10.8731	16.1155
E130308A19Rik	ENSMUSG00000045071	0	7.11897	3.82752	0	11.1893	0	3.14077	0	7.15582	0	0	11.6194	0	4.93095	0	0	7.57794	10.9201	9.87123	7.93277	16.13	12.5693	15.5283	14.3928	7.54813	8.77726	11.239	10.2041	11.661	8.17319	14.2757	12.1811
E130309D02Rik	ENSMUSG00000039244	7.79458	23.7299	11.4826	12.2785	11.1893	20.2828	18.8446	21.5152	7.15582	9.55402	18.9532	0	11.334	2.46548	8.45044	3.19863	42.2935	45.6303	48.0655	39.6102	39.343	37.0041	47.7696	37.164	32.4093	41.3009	40.753	44.7522	44.0914	40.1193	52.3488	45.9572
E2f1	ENSMUSG00000027490	2.59819	7.11897	3.82752	8.18568	0	0	6.28155	0	7.15582	4.77701	11.3719	11.6194	0	9.86191	0	0	2.93218	3.40368	4.705	2.34684	8.71247	8.33317	11.8186	8.61155	10.7869	12.1759	13.6055	13.8472	7.37562	7.19286	9.60758	8.02543
E2f2	ENSMUSG00000018983	150.695	242.045	248.789	175.992	124.948	86.2021	72.2378	139.849	19.0822	31.0506	60.6502	54.2236	59.5036	78.8953	87.3212	63.9726	22.1607	19.6456	19.9968	22.1731	17.7783	14.844	16.0709	14.2432	75.4048	89.9528	87.1063	86.2045	39.9963	40.7607	50.7226	43.8132
E2f4	ENSMUSG00000014859	90.9367	47.4598	95.6879	85.9497	59.6764	124.232	106.786	114.748	64.4024	83.5977	87.1846	89.0817	110.507	93.6881	126.757	127.945	96.5605	99.328	97.9043	87.353	93.5231	94.7344	99.9425	92.9256	67.2207	84.9131	88.1826	88.05	88.6374	102.054	105.638	95.7214
E2f5	ENSMUSG00000027552	10.3928	11.865	3.82752	24.5571	1.86489	7.60607	3.14077	0	7.15582	14.331	15.1625	11.6194	17.001	2.46548	22.5345	3.19863	19.4129	16.9843	21.4796	19.144	12.5041	11.4939	17.9276	12.9063	15.112	17.9491	17.5137	17.086	17.368	19.3597	18.7768	16.5203
E2f6	ENSMUSG00000057469	0	0	5.74128	0	0	0	3.14077	0	4.77055	2.3885	11.3719	7.74623	0	2.46548	0	0	7.68836	7.38483	11.9284	11.1379	14.6119	15.037	15.3191	16.8722	7.35017	9.40615	10.4078	9.67755	9.36594	10.0358	9.92915	10.7409
E4f1	ENSMUSG00000024137	142.901	140.007	103.343	180.085	236.841	210.435	182.165	229.496	119.264	171.972	216.066	112.32	138.842	133.136	228.162	204.712	70.8316	73.6442	72.0151	62.5845	50.8387	49.8659	58.5255	50.9774	49.0974	56.7457	61.0693	56.2603	59.1994	62.1007	64.8002	60.5174
Eaf1	ENSMUSG00000021890	36.3747	64.0708	34.4477	53.2069	46.6222	93.8082	28.267	71.7175	52.476	28.6621	64.4408	27.1118	102.006	54.2405	30.985	28.7877	26.4556	22.9038	25.0402	23.9744	26.3061	25.1477	24.4161	24.8586	24.5073	26.9683	22.8526	26.5254	28.0772	28.0388	28.6845	27.1489
Eaf2	ENSMUSG00000022838	41.5711	42.7138	116.739	20.4642	9.32444	12.6768	15.7039	7.17175	9.5411	7.16551	11.3719	7.74623	2.8335	9.86191	0	0	2.42332	2.25398	3.86995	2.28802	13.5105	15.2829	15.5476	17.2695	81.8459	70.012	101.46	78.7666	19.5666	14.7603	24.042	18.9504
Eapp	ENSMUSG00000054302	25.9819	52.2058	63.154	40.9284	106.299	68.4546	78.5193	57.374	50.0908	62.1011	68.2314	27.1118	90.6721	106.016	64.7867	124.747	35.2039	65.9776	42.6714	41.4388	37.9599	26.2189	52.5337	45.0483	24.2675	28.6027	29.2174	30.9036	35.7269	36.8419	44.1525	34.2881
Ears2	ENSMUSG00000030871	7.79458	11.865	11.4826	8.18568	9.32444	5.07071	9.42232	21.5152	11.9264	9.55402	15.1625	3.87312	2.8335	12.3274	22.5345	9.59589	17.3096	18.746	21.2751	15.289	24.0418	23.5445	29.6567	20.4321	11.1649	11.562	12.62	12.1981	17.5125	15.7814	20.4627	16.5727
Ebag9	ENSMUSG00000022339	5.19638	0	9.56879	4.09284	1.86489	15.2121	15.7039	0	21.4675	19.108	15.1625	0	28.335	4.93095	5.63363	15.9931	35.8595	41.7078	43.5137	40.9787	51.7725	43.9989	47.3801	46.8427	31.408	34.7773	28.7764	31.3603	39.2173	37.2717	38.1067	36.8529
Ebf1	ENSMUSG00000057098	350.756	249.164	434.423	286.499	143.596	223.111	279.529	405.204	155.043	274.678	409.389	367.946	195.512	241.617	447.873	291.075	238.656	196.061	303.723	188.458	295.204	264.508	313.323	283.645	236.822	276.466	336.749	323.017	229.665	231.78	241.234	284.209
Ebi3	ENSMUSG00000003206	2.59819	7.11897	1.91376	12.2785	5.59467	10.1414	12.5631	10.7576	28.6233	16.7195	49.2783	27.1118	14.1675	9.86191	16.9009	6.39726	23.8156	24.2395	14.4498	26.0356	36.7418	38.011	35.9395	33.2196	8.78558	9.12192	8.77842	11.7125	14.7236	17.1227	15.332	15.8698
Ebna1bp2	ENSMUSG00000028729	25.9819	14.2379	53.5852	57.2998	50.352	43.101	50.2524	89.6469	50.0908	40.6046	83.394	34.8581	48.1696	51.775	81.6876	92.7602	68.3326	70.5135	63.3658	68.9705	55.4909	48.7578	59.7671	50.3525	46.989	58.2441	59.9608	69.7486	71.2208	63.6918	73.0272	69.3752
Ebp	ENSMUSG00000031168	15.5892	7.11897	5.74128	4.09284	7.45956	12.6768	6.28155	0	7.15582	0	7.58127	0	14.1675	27.1202	5.63363	0	38.0755	38.9324	35.4805	39.581	45.8311	43.1717	32.7329	40.3887	40.6404	41.0097	34.577	39.3115	42.7538	38.2933	31.3984	35.9003
Ecd	ENSMUSG00000021810	59.7584	42.7138	72.7228	151.435	91.3796	139.445	106.786	75.3034	78.7141	107.483	79.6033	89.0817	99.1726	71.4988	101.405	44.7808	73.9899	75.4458	79.3836	69.0302	78.5226	72.2122	74.6088	70.4751	68.8932	86.1329	73.1718	89.8971	76.6848	83.822	82.2539	84.7363
Ece1	ENSMUSG00000057530	2.59819	9.49197	9.56879	0	9.32444	7.60607	6.28155	0	9.5411	4.77701	15.1625	7.74623	11.334	7.39643	5.63363	0	8.98647	10.9996	12.8531	8.16289	17.2581	19.5537	14.606	14.673	8.75308	12.9579	10.8777	10.1869	10.1813	11.3805	12.4012	11.1341
Ech1	ENSMUSG00000053898	83.1421	296.624	149.273	171.899	223.787	103.95	128.772	168.536	152.658	126.591	181.951	135.559	235.181	179.98	169.009	127.945	151.587	147.861	117.107	129.512	118.79	109.322	113.046	106.548	116.566	134.894	116.97	117.641	122.984	124.371	120.552	116.608
Echs1	ENSMUSG00000025465	28.5801	9.49197	5.74128	8.18568	16.784	27.8889	9.42232	10.7576	9.5411	28.6621	11.3719	15.4925	31.1685	4.93095	36.6186	31.9863	51.4211	46.9912	48.0432	42.6666	49.6538	47.9896	41.4534	40.0939	35.8897	48.8884	36.2626	45.0758	49.016	48.5951	45.5604	51.5262
Eci1	ENSMUSG00000024132	12.991	7.11897	22.9651	61.3926	26.1084	27.8889	34.5485	21.5152	26.238	21.4965	49.2783	69.7161	11.334	54.2405	56.3363	76.7671	71.8405	77.4281	73.5415	77.7796	71.5684	63.1973	55.3917	59.9393	51.6956	52.3956	47.5044	48.641	65.603	70.8501	56.124	63.0706
Eci2	ENSMUSG00000021417	103.928	85.4277	61.2403	81.8568	55.9467	63.3839	69.097	60.9599	88.2551	145.699	79.6033	116.194	110.507	118.343	98.5885	127.945	39.3398	37.8637	28.1455	34.1893	56.8473	57.9416	51.3473	54.139	36.0427	39.3005	33.5379	36.1023	39.9765	45.2003	44.2652	41.1857
Ecsit	ENSMUSG00000066839	31.1783	45.0868	57.4128	36.8356	39.1627	50.7071	62.8155	107.576	33.3938	42.9931	30.3251	34.8581	39.669	59.1715	47.8858	86.363	41.0516	41.4411	42.6024	37.2672	36.0013	38.4094	37.9045	35.2207	39.0374	52.0058	44.5899	49.8293	46.9719	52.6459	45.7311	52.221
Edaradd	ENSMUSG00000095105	41.5711	75.9357	44.0164	40.9284	24.2436	35.495	31.4077	82.4751	57.2466	35.8276	83.394	34.8581	8.50051	22.1893	50.7027	31.9863	9.20013	10.4423	9.75081	10.5729	29.021	31.3132	33.2761	34.737	25.9795	27.4879	29.7251	29.9761	18.1338	18.8496	22.0859	20.6288
Edc3	ENSMUSG00000038957	28.5801	9.49197	13.3963	49.1141	14.9191	15.2121	12.5631	46.6164	9.5411	26.2736	22.7438	42.6043	22.668	12.3274	70.4204	67.1712	37.5127	37.6461	38.9664	35.1045	37.4227	33.7948	38.7798	34.245	36.9344	38.8919	36.7182	40.2943	39.9366	41.6795	40.8263	39.3439
Edc4	ENSMUSG00000036270	15.5892	28.4759	38.2752	16.3714	52.2169	32.9596	28.267	32.2729	40.5497	47.7701	18.9532	30.9849	51.0031	39.4476	61.9699	19.1918	84.0561	77.2895	82.6569	66.4742	74.8233	70.0294	88.312	62.9714	59.6824	66.5366	66.4974	70.3192	77.2921	74.8396	83.1137	74.8076
Edem1	ENSMUSG00000030104	23.3837	14.2379	11.4826	24.5571	20.5138	10.1414	3.14077	14.3435	35.7791	33.4391	3.79064	11.6194	17.001	22.1893	11.2673	6.39726	56.1637	47.7401	53.7766	45.525	116.49	116.957	124.492	108.612	108.948	107.044	113.562	110.243	65.8533	70.5516	67.9427	64.9231
Edem2	ENSMUSG00000038312	106.526	97.2927	70.8091	90.0425	61.5413	53.2425	69.097	136.263	100.182	76.4321	109.928	65.843	53.8366	83.8262	81.6876	118.349	66.1997	66.1558	66.8867	59.1308	76.2443	75.0873	82.4829	69.0078	81.9221	68.7693	72.9744	74.1972	61.9283	70.1907	58.7821	61.9307
Edem3	ENSMUSG00000043019	15.5892	14.2379	11.4826	0	3.72978	10.1414	6.28155	10.7576	2.38527	0	3.79064	11.6194	0	2.46548	2.81681	15.9931	17.1109	12.7334	14.588	14.6458	12.027	13.9697	14.6437	15.0078	29.995	31.1399	30.599	30.0349	17.1456	17.9171	17.2067	18.0983
Edf1	ENSMUSG00000015092	57.1602	14.2379	15.3101	28.6499	18.6489	17.7475	40.83	14.3435	19.0822	14.331	15.1625	38.7312	22.668	19.7238	8.45044	47.9794	193.044	234.778	206.244	217.927	224.2	204.163	182.008	181.833	193.184	202.575	200.808	195.131	215.247	215.597	218.89	221.516
Edrf1	ENSMUSG00000039990	10.3928	35.5949	32.5339	36.8356	41.0276	10.1414	43.9708	75.3034	40.5497	42.9931	37.9064	38.7312	17.001	76.4298	70.4204	60.7739	31.721	27.3333	28.8112	25.582	32.3793	28.9012	40.6125	33.9295	26.3676	29.3639	25.4896	29.378	31.8398	30.5003	36.5563	29.7544
Eea1	ENSMUSG00000036499	15.5892	16.6109	3.82752	4.09284	29.8382	25.3536	18.8446	10.7576	2.38527	2.3885	15.1625	0	14.1675	2.46548	2.81681	0	11.4277	10.8627	24.2426	11.7972	9.94541	14.4515	17.934	12.0866	12.4529	10.0206	14.5138	14.5806	13.2601	19.6131	11.9392	11.3294
Eed	ENSMUSG00000030619	23.3837	54.5788	45.9302	61.3926	54.0818	109.02	56.5339	114.748	35.7791	47.7701	79.6033	27.1118	82.1716	96.1536	90.1381	73.5685	105.717	91.6138	102.856	91.2211	101.014	89.9107	118.35	110.212	81.6272	91.8929	95.086	101.378	105.547	116.884	109.359	113.533
Eef1a1	ENSMUSG00000037742	870.394	1029.88	740.624	884.054	1378.15	1544.03	1385.08	1416.42	2087.11	1784.21	1967.34	1812.62	1598.1	1585.3	1571.78	1385.01	1345.31	1228.64	1294.62	1409.11	2027.09	1831.09	1630.87	1663.12	608.369	736.975	732.19	657.894	1195.72	1153.69	1263.02	1179.95
Eef1akmt1	ENSMUSG00000021951	0	2.37299	15.3101	8.18568	7.45956	7.60607	3.14077	3.58587	2.38527	14.331	3.79064	11.6194	2.8335	0	0	3.19863	25.4506	34.3684	29.0067	34.4314	46.2037	43.7969	36.6507	42.6645	17.8062	18.4254	16.4333	19.9402	31.4073	24.6066	25.7509	25.0234
Eef1akmt2	ENSMUSG00000030960	44.1693	35.5949	38.2752	49.1141	24.2436	63.3839	37.6893	64.5457	62.0171	69.2666	34.1157	54.2236	39.669	59.1715	67.6035	76.7671	38.3751	34.7584	40.261	40.549	39.645	36.0222	38.1244	33.7738	35.6251	39.1086	37.9898	34.8767	49.3346	41.8165	36.6744	42.7364
Eef1b2	ENSMUSG00000025967	415.711	579.01	604.748	650.762	848.524	1019.21	1149.52	1090.11	2137.21	1299.35	1163.73	1851.35	1017.23	705.126	1019.69	243.096	112.228	97.7671	104.286	122.063	327.389	248.43	180.867	336.352	68.0266	95.14	84.0136	113.101	120.54	97.7136	135.114	114.118
Eef1d	ENSMUSG00000055762	213.052	306.116	254.53	233.292	359.924	347.344	383.174	337.072	574.851	496.809	553.433	418.297	342.854	295.857	357.735	614.137	104.381	138.437	101.849	129.912	167.781	178.584	178.18	144.193	88.8782	75.0411	94.5858	91.7892	141.681	107.635	167.096	129.941
Eef1e1	ENSMUSG00000001707	10.3928	4.74598	13.3963	0	54.0818	7.60607	28.267	21.5152	7.15582	16.7195	22.7438	0	8.50051	0	8.45044	44.7808	33.6654	31.2686	35.2671	33.8633	25.3408	24.3862	26.0306	31.6169	21.7752	23.6427	22.32	19.8242	34.6271	28.8562	31.3255	26.579
Eef1g	ENSMUSG00000071644	93.5349	99.6656	78.4641	61.3926	184.624	147.051	185.306	186.465	178.896	117.037	238.81	197.529	198.345	160.256	171.826	118.349	130.545	129.983	131.651	148.93	200.309	186.661	171.442	177.767	74.2934	82.4141	81.9113	82.4212	125.986	110.889	137.64	139.7
Eef2	ENSMUSG00000034994	436.496	398.663	390.407	609.833	440.114	458.899	593.606	613.185	589.163	575.63	856.684	708.78	569.534	682.937	966.167	630.13	591.874	564.62	596.44	608.068	786.849	700.442	685.232	661.402	386.294	437.741	454.471	432.221	563.725	548.321	637.698	585.57
Eef2k	ENSMUSG00000035064	2.59819	7.11897	11.4826	16.3714	13.0542	20.2828	6.28155	10.7576	7.15582	23.885	11.3719	7.74623	14.1675	0	19.7177	0	8.16356	6.70536	8.01597	7.58636	11.6653	9.62526	12.3967	11.1087	14.2339	20.0625	20.2689	23.7286	15.2312	12.8133	17.879	15.6552
Eef2kmt	ENSMUSG00000022544	72.7494	180.347	116.739	77.764	173.435	202.828	125.631	197.223	119.264	95.5402	178.16	85.2086	201.179	162.721	199.994	172.726	32.2192	34.9252	34.1815	27.9336	24.0557	26.0157	25.6669	25.2072	20.066	21.0591	21.5114	19.182	25.7503	26.4971	35.7413	27.6218
Eefsec	ENSMUSG00000033216	20.7855	4.74598	22.9651	12.2785	46.6222	32.9596	40.83	21.5152	14.3116	16.7195	18.9532	19.3656	11.334	59.1715	8.45044	12.7945	42.6364	42.6641	53.453	37.0625	35.5822	37.9587	31.305	33.3835	30.96	34.6977	38.1905	40.7824	43.3327	42.9283	44.4626	38.9524
Efcab14	ENSMUSG00000034210	7.79458	9.49197	13.3963	4.09284	16.784	7.60607	21.9854	10.7576	16.6969	16.7195	22.7438	11.6194	8.50051	17.2583	28.1681	19.1918	47.2722	41.4289	45.4816	41.5048	51.658	53.6535	54.9188	48.8317	31.5555	39.7248	45.8251	43.0733	39.2428	42.3125	46.754	44.3395
Efhd2	ENSMUSG00000040659	5.19638	0	7.65503	0	0	7.60607	3.14077	14.3435	4.77055	2.3885	0	0	8.50051	4.93095	16.9009	6.39726	46.6132	52.3171	47.7153	43.878	61.2456	60.7494	56.3557	53.3599	46.8993	54.7926	42.2122	47.9818	48.18	55.1066	56.5356	52.7798
Efl1	ENSMUSG00000038563	49.3657	75.9357	38.2752	49.1141	96.9742	81.1314	87.9416	93.2327	47.7055	74.0436	83.394	100.701	36.8355	49.3095	87.3212	76.7671	30.6696	25.8909	29.41	25.9553	27.8771	33.0889	35.0163	31.0562	21.5019	27.1216	20.9571	27.4901	30.6913	29.949	31.4731	30.4407
Efr3a	ENSMUSG00000015002	2.59819	7.11897	1.91376	0	3.72978	0	9.42232	0	2.38527	0	0	19.3656	5.66701	7.39643	0	22.3904	69.4401	56.7452	68.535	55.2995	69.2109	59.2993	60.031	63.3746	54.9014	62.5775	64.4883	59.2237	68.0584	69.1956	69.7864	65.1816
Eftud2	ENSMUSG00000020929	124.713	132.888	70.8091	118.692	145.461	91.2728	150.757	125.506	150.272	112.26	102.347	135.559	138.842	162.721	230.979	115.151	121.026	110.598	124.224	109.841	119.883	124.059	123.645	118.54	98.5512	115.503	117.759	114.801	126.926	134.887	133.146	132.468
Egln1	ENSMUSG00000031987	0	2.37299	13.3963	0	3.72978	0	9.42232	0	4.77055	4.77701	0	7.74623	0	2.46548	0	0	17.4023	15.7993	23.6154	8.78231	19.2881	14.1784	16.2236	8.18341	14.3871	15.5044	14.2948	16.1859	19.1832	20.8626	17.3009	18.417
Egln2	ENSMUSG00000058709	7.79458	11.865	24.8789	20.4642	29.8382	25.3536	21.9854	28.687	11.9264	21.4965	18.9532	27.1118	5.66701	7.39643	19.7177	38.3835	101.482	112.17	116.209	103.529	90.8733	86.0326	98.7469	78.3937	97.4518	100.705	106.321	103.144	108.713	111.707	114.72	114.586
Egr1	ENSMUSG00000038418	15.5892	21.3569	42.1027	40.9284	22.3787	45.6364	50.2524	46.6164	21.4675	7.16551	22.7438	38.7312	11.334	12.3274	50.7027	12.7945	21.4359	29.3397	75.9406	22.1479	23.296	24.44	76.3324	26.0896	29.7882	46.5848	115.187	60.0145	37.0626	48.469	115.377	51.8541
Egr2	ENSMUSG00000037868	0	2.37299	5.74128	12.2785	9.32444	2.53536	0	7.17175	11.9264	7.16551	34.1157	27.1118	2.8335	7.39643	28.1681	12.7945	7.31618	9.24201	16.2014	6.56228	9.44313	14.1933	28.8536	12.126	4.72684	4.9908	6.81262	5.71684	7.99376	7.4016	10.5477	9.26157
Egr3	ENSMUSG00000033730	7.79458	11.865	30.6201	65.4855	41.0276	63.3839	81.6601	64.5457	62.0171	26.2736	87.1846	69.7161	62.3371	54.2405	112.673	41.5822	22.9457	23.3838	28.402	24.5658	12.296	13.6215	20.5149	14.0796	8.41532	13.8207	8.15929	11.1816	23.7314	27.6617	28.0996	25.1846
Ehbp1l1	ENSMUSG00000024937	83.1421	26.1029	49.7577	81.8568	54.0818	38.0303	28.267	75.3034	31.0086	16.7195	37.9064	27.1118	59.5036	56.706	84.5044	41.5822	35.6275	33.5526	36.3976	29.6324	25.1991	24.7019	25.0501	22.604	40.2249	47.6884	49.6113	50.895	31.8466	33.6484	37.1622	40.2636
Ehd1	ENSMUSG00000024772	18.1873	2.37299	45.9302	20.4642	18.6489	7.60607	78.5193	46.6164	7.15582	9.55402	60.6502	92.9548	11.334	59.1715	73.2372	47.9794	99.8886	104.666	125.934	102.488	105.208	91.4504	128.617	90.3431	83.6459	100.61	99.4374	101.587	109.994	114.717	140.998	124.224
Ehd3	ENSMUSG00000024065	0	0	1.91376	0	5.59467	0	6.28155	0	11.9264	7.16551	3.79064	3.87312	0	0	2.81681	0	10.7244	12.6377	11.7537	11.1753	15.6317	18.9558	15.9137	16.4913	4.5172	5.63806	4.71308	6.9538	10.5353	12.3458	9.47874	11.5935
Ehd4	ENSMUSG00000027293	23.3837	26.1029	30.6201	12.2785	24.2436	10.1414	28.267	7.17175	0	0	3.79064	3.87312	8.50051	12.3274	5.63363	6.39726	49.4592	49.7583	49.9833	44.6684	19.2475	21.1918	25.4668	16.8248	130.838	136.068	129.001	119.172	75.8032	72.9233	77.6778	76.6276
Ehhadh	ENSMUSG00000022853	2.59819	0	0	4.09284	0	7.60607	3.14077	0	4.77055	0	3.79064	0	0	2.46548	2.81681	0	7.64245	5.84433	6.83379	7.07195	9.38276	9.71617	11.7254	10.0392	8.10825	9.40301	8.09282	8.67564	9.29801	9.85724	7.40014	8.94163
Ehmt1	ENSMUSG00000036893	93.5349	66.4438	120.567	94.1354	126.812	81.1314	119.349	136.263	66.7877	102.706	140.254	69.7161	138.842	76.4298	135.207	131.144	44.8893	44.8084	50.1175	41.1931	39.6573	40.1871	39.9182	37.2659	38.0945	45.5158	45.4205	48.0361	44.1233	51.0498	53.3419	50.682
Ehmt2	ENSMUSG00000013787	31.1783	56.9518	24.8789	49.1141	39.1627	35.495	25.1262	21.5152	38.1644	33.4391	49.2783	27.1118	8.50051	34.5167	45.069	19.1918	53.532	58.4936	56.9649	48.6014	72.6654	76.8765	93.1492	67.6194	50.9359	57.4763	61.132	57.4704	61.166	56.6898	69.0485	62.4412
Ei24	ENSMUSG00000062762	5.19638	16.6109	7.65503	0	14.9191	0	0	0	2.38527	16.7195	3.79064	7.74623	2.8335	2.46548	5.63363	0	54.0949	53.9196	58.8517	54.4815	83.5844	76.9998	72.7276	69.6724	35.5553	47.3675	36.8159	45.2845	47.0803	53.6941	52.5887	47.5457
Eid1	ENSMUSG00000091337	0	2.37299	0	0	3.72978	0	0	0	4.77055	4.77701	0	0	0	0	0	0	42.0662	40.0248	33.9971	45.725	42.8896	40.1521	38.6229	35.235	38.6784	43.48	40.509	47.0997	47.5117	37.3213	52.6528	55.4909
Eif1	ENSMUSG00000035530	8945.58	9643.84	10148.7	7191.12	11903.6	12065.8	11997.8	9079.43	14185.2	13272.9	9586.52	10775	12113.2	12016.7	9058.87	14029.2	604.211	658.75	1049.78	664.092	531.934	554.484	801.599	582.164	396.609	436.436	524.088	427.434	605.471	575.811	713.044	559.612
Eif1a	ENSMUSG00000057561	49.3657	30.8489	21.0513	45.0213	20.5138	43.101	34.5485	39.4446	38.1644	23.885	53.0689	7.74623	39.669	12.3274	47.8858	35.1849	44.2739	32.3858	41.5148	39.4475	44.7687	37.9228	40.7329	43.8899	29.8624	36.75	33.9403	30.6173	40.3019	40.8385	49.2446	43.2822
Eif1ad	ENSMUSG00000024841	462.478	567.145	457.388	478.863	484.871	532.425	508.805	455.406	529.531	427.542	310.832	360.2	578.035	525.147	377.453	639.726	57.4202	58.8707	54.3961	54.5675	42.9395	35.8543	36.2821	38.5815	48.7243	58.7365	47.8573	55.7948	54.2066	58.4565	54.6237	54.4594
Eif1ax	ENSMUSG00000067194	20.7855	35.5949	47.844	28.6499	54.0818	32.9596	53.3931	57.374	33.3938	45.3816	41.697	19.3656	56.6701	22.1893	16.9009	57.5753	22.8427	19.6013	21.3487	19.3323	19.7008	18.6345	15.4273	16.4181	15.4755	21.6816	16.9367	18.616	22.2829	22.2979	22.0521	21.8494
Eif1b	ENSMUSG00000006941	124.713	71.1897	72.7228	49.1141	160.38	141.98	75.3785	114.748	131.19	117.037	45.4876	89.0817	99.1726	120.808	70.4204	79.9657	91.8732	100.97	85.5389	107.931	90.5997	80.9813	77.1637	74.652	84.5796	95.2537	83.8589	82.5346	98.4431	91.3395	101.988	95.2241
Eif2a	ENSMUSG00000027810	25.9819	23.7299	28.7064	24.5571	29.8382	32.9596	43.9708	43.0305	42.9349	21.4965	53.0689	23.2387	8.50051	29.5857	64.7867	9.59589	30.5146	29.0675	38.5726	32.0421	27.0455	29.7064	35.5111	28.5515	25.0909	34.8483	33.3229	29.1271	33.7842	31.975	37.0186	33.3773
Eif2ak1	ENSMUSG00000029613	7.79458	14.2379	9.56879	4.09284	24.2436	7.60607	31.4077	28.687	16.6969	11.9425	7.58127	15.4925	2.8335	4.93095	14.0841	12.7945	66.9689	61.5459	65.6032	54.2096	83.58	77.1689	85.5798	75.624	62.6683	74.3531	71.648	72.7118	70.0082	70.1213	77.3968	68.5433
Eif2ak2	ENSMUSG00000024079	7.79458	26.1029	34.4477	36.8356	16.784	7.60607	40.83	35.8587	14.3116	42.9931	64.4408	34.8581	11.334	17.2583	16.9009	0	9.5191	12.6269	18.0587	11.6013	14.8392	17.7216	23.7819	17.8681	11.7012	13.7112	18.9726	17.4953	12.0197	12.4728	19.8	14.6535
Eif2ak3	ENSMUSG00000031668	51.9638	37.9679	40.1889	16.3714	42.8924	32.9596	18.8446	46.6164	42.9349	19.108	53.0689	19.3656	22.668	49.3095	53.5195	9.59589	89.8454	74.7244	112.349	75.79	79.4786	80.6657	119.355	69.765	108.74	116.201	121.127	122.868	107.459	101.705	129.481	105.739
Eif2ak4	ENSMUSG00000005102	23.3837	26.1029	13.3963	20.4642	20.5138	17.7475	34.5485	75.3034	21.4675	7.16551	37.9064	23.2387	34.002	54.2405	25.3513	15.9931	30.7281	23.4675	27.6792	24.7253	21.3953	22.7784	28.0528	24.3947	17.2714	20.5304	20.2995	17.3675	22.7107	22.1205	25.7847	23.6518
Eif2b1	ENSMUSG00000029388	140.302	147.125	112.912	151.435	123.083	131.838	166.461	190.051	135.961	119.425	132.672	127.813	223.847	140.532	157.742	207.911	42.8424	44.8939	37.4576	38.154	36.9926	35.2204	33.6058	35.9329	37.9027	44.206	35.8537	39.113	47.5989	44.9065	42.0436	47.3434
Eif2b2	ENSMUSG00000004788	80.544	85.4277	65.0678	61.3926	100.704	68.4546	69.097	100.404	93.0257	59.7126	60.6502	69.7161	104.84	69.0334	64.7867	51.1781	91.4485	95.4767	108.541	90.2455	77.756	70.9782	98.4652	73.9536	88.1152	103.517	96.1548	96.249	98.6652	97.5007	118.075	101.383
Eif2b3	ENSMUSG00000028683	0	18.9839	32.5339	12.2785	20.5138	5.07071	25.1262	57.374	11.9264	14.331	18.9532	23.2387	8.50051	7.39643	22.5345	44.7808	22.4854	25.6963	31.2344	24.811	23.6577	19.3739	28.4257	25.9835	19.3981	15.1762	14.8176	18.8583	27.5298	21.3326	24.1296	22.1513
Eif2b4	ENSMUSG00000029145	77.9458	40.3409	44.0164	102.321	156.651	86.2021	131.912	125.506	57.2466	81.2092	113.719	96.8279	70.8376	86.2917	115.489	57.5753	55.8578	57.2457	55.849	54.0493	45.2178	44.9679	45.2937	37.7872	45.1194	51.1007	55.6624	54.4813	52.9866	52.3601	61.4256	65.1361
Eif2b5	ENSMUSG00000003235	0	14.2379	9.56879	4.09284	16.784	12.6768	18.8446	10.7576	9.5411	26.2736	22.7438	3.87312	22.668	51.775	5.63363	6.39726	59.0312	57.5937	62.9438	52.2552	49.1596	48.4819	50.9167	43.1993	48.24	56.3542	51.7502	57.8351	61.4483	60.7647	64.051	62.5445
Eif2d	ENSMUSG00000026427	36.3747	28.4759	21.0513	65.4855	63.4062	25.3536	53.3931	75.3034	21.4675	33.4391	49.2783	61.9699	36.8355	41.9131	42.2522	54.3767	62.1226	63.0675	60.7081	65.3112	61.5402	61.8325	58.564	60.0144	50.0809	60.0279	46.731	57.3233	60.4261	62.826	56.0083	62.1871
Eif2s1	ENSMUSG00000021116	33.7765	66.4438	84.2054	53.2069	98.8391	103.95	78.5193	118.334	59.6319	93.1517	56.8595	69.7161	85.0051	106.016	138.024	163.13	63.8985	57.7663	53.5344	59.7292	60.558	63.4276	54.0336	58.2106	44.4964	42.9819	39.0179	44.7004	72.0377	59.0461	63.449	66.9211
Eif2s2	ENSMUSG00000074656	38.9729	33.2219	22.9651	20.4642	59.6764	22.8182	31.4077	17.9294	23.8527	21.4965	49.2783	23.2387	14.1675	7.39643	22.5345	54.3767	26.5698	26.5218	35.3745	29.4589	28.6783	27.6089	35.0584	28.3064	19.792	23.1939	26.9692	20.7566	28.0394	27.013	36.6434	29.1816
Eif2s3x	ENSMUSG00000035150	10.3928	2.37299	1.91376	4.09284	13.0542	5.07071	21.9854	7.17175	14.3116	0	7.58127	0	5.66701	22.1893	11.2673	0	13.7971	13.8616	23.0758	12.885	16.2952	14.0851	21.6955	15.753	9.00629	11.3944	16.8143	11.735	15.1199	14.2659	21.0799	15.2346
Eif3a	ENSMUSG00000024991	202.659	194.585	204.772	282.406	180.894	273.818	276.388	372.931	271.921	281.844	390.435	317.596	266.349	246.548	428.156	259.089	79.9574	71.0696	83.4624	80.5404	90.4671	85.1738	97.7562	86.1751	56.2605	63.0105	71.1219	69.9936	81.6125	77.3602	92.0024	83.59
Eif3b	ENSMUSG00000056076	28.5801	23.7299	15.3101	20.4642	27.9733	25.3536	31.4077	46.6164	50.0908	19.108	72.0221	61.9699	22.668	24.6548	59.1531	38.3835	175.172	166.762	181.497	154.007	191.615	184.993	194.777	162.215	126.501	144.02	142.411	151.754	187.568	180.583	205.09	185.169
Eif3c	ENSMUSG00000030738	374.14	256.283	348.304	257.849	391.627	337.202	361.189	272.526	312.471	300.952	401.807	294.357	419.358	322.978	371.819	412.623	114.145	101.575	103.608	99.7268	105.942	96.4275	100.369	92.5357	77.9983	96.3643	94.3534	93.8072	106.857	114.357	111.35	108.892
Eif3d	ENSMUSG00000016554	67.553	56.9518	36.3614	45.0213	57.8116	68.4546	40.83	57.374	52.476	81.2092	109.928	69.7161	36.8355	83.8262	76.054	73.5685	165.093	171.138	165.171	159.842	163.95	146.266	140.9	128.29	112.506	130.821	127.691	134.06	163.921	162.16	179.078	165.177
Eif3e	ENSMUSG00000022336	101.329	154.244	112.912	151.435	203.273	152.121	144.476	197.223	245.683	164.807	178.16	143.305	184.178	133.136	135.207	86.363	137.52	120.933	122.937	145.276	190.184	160.397	155.727	155.873	88.8047	101.796	98.7427	91.0822	133.697	127.203	140.555	132.949
Eif3f	ENSMUSG00000031029	10.3928	0	5.74128	0	1.86489	2.53536	15.7039	14.3435	9.5411	2.3885	11.3719	0	2.8335	9.86191	0	9.59589	97.0616	92.6851	89.3243	115.246	121.54	113.005	95.5593	120.803	65.5014	70.6536	63.3368	60.3382	88.5342	83.8993	90.7725	86.1119
Eif3g	ENSMUSG00000070319	2.59819	9.49197	30.6201	12.2785	5.59467	5.07071	15.7039	28.687	19.0822	19.108	11.3719	27.1118	11.334	19.7238	19.7177	51.1781	268.056	279.327	257.915	264.525	222.015	213.834	214.392	196.557	185.205	206.945	202.408	197.301	248.817	248.758	243.097	234.306
Eif3h	ENSMUSG00000022312	18.1873	9.49197	24.8789	12.2785	31.7031	27.8889	53.3931	32.2729	26.238	21.4965	37.9064	23.2387	39.669	34.5167	70.4204	22.3904	154.394	155.583	146.019	173.513	218.397	195.898	168.9	182.499	116.922	139.221	131.966	124.691	161.118	155.653	167.227	158.792
Eif3i	ENSMUSG00000028798	2.59819	2.37299	5.74128	4.09284	1.86489	10.1414	9.42232	10.7576	16.6969	14.331	11.3719	0	14.1675	17.2583	14.0841	22.3904	181.115	174.88	170.748	186.673	183.116	183.926	164.848	173.166	101.618	118.319	113.647	115.678	174.528	152.145	167.458	166.541
Eif3j1	ENSMUSG00000027236	0	11.865	13.3963	4.09284	13.0542	10.1414	12.5631	7.17175	9.5411	14.331	7.58127	15.4925	11.334	2.46548	5.63363	9.59589	14.4371	13.9443	14.2636	17.5716	12.2717	12.8258	12.8539	11.1733	10.5568	9.66975	13.3605	11.3312	17.5402	13.6212	16.0731	15.7891
Eif3k	ENSMUSG00000053565	135.106	163.736	78.4641	81.8568	106.299	152.121	128.772	78.8892	81.0993	85.9862	68.2314	85.2086	85.0051	145.463	73.2372	108.753	218.941	224.412	205.2	254.071	268.338	255.311	232.244	235.808	193.965	236.589	190.189	206.51	243.322	227.175	239.622	249.215
Eif3l	ENSMUSG00000033047	64.9548	45.0868	45.9302	102.321	74.5956	83.6667	75.3785	89.6469	64.4024	66.8781	75.8127	65.843	87.8386	49.3095	112.673	57.5753	130.476	123.597	132.145	123.405	127.042	111.411	112.838	117.617	108.039	128.516	106.512	113.751	138.149	138.565	137.683	129.601
Eif3m	ENSMUSG00000027170	15.5892	14.2379	36.3614	40.9284	33.568	45.6364	62.8155	39.4446	23.8527	38.2161	60.6502	85.2086	39.669	51.775	64.7867	47.9794	148.258	148.779	129.634	157.586	154.148	147.258	139.185	142.911	108.325	116.434	118.953	119.92	152.068	147.411	142.801	150.261
Eif4a1	ENSMUSG00000059796	90.9367	102.039	122.481	106.414	100.704	81.1314	144.476	118.334	93.0257	205.411	178.16	178.163	110.507	123.274	157.742	185.52	179.366	181.521	250.221	184.358	204.115	195.713	265.611	217.186	116.679	131.859	165.161	145.151	181.091	182.809	241.279	214.171
Eif4a2	ENSMUSG00000022884	394.925	662.065	627.713	560.719	576.251	806.243	775.771	853.438	679.803	802.538	856.684	840.466	946.39	742.109	1087.29	521.376	280.153	304.579	462.456	296.687	271.619	291.804	383.568	319.356	159.07	196.135	250.56	203.588	259.819	260.031	344.374	302.572
Eif4a3	ENSMUSG00000025580	15.5892	35.5949	55.499	61.3926	72.7307	40.5657	179.024	82.4751	76.3288	40.6046	68.2314	50.3505	79.3381	138.067	129.573	57.5753	213.202	233.09	228.149	207.503	179.904	172.182	199.077	164.88	156.025	172.561	187.169	172.231	219.764	218.432	239.519	219.18
Eif4b	ENSMUSG00000058655	93.5349	111.531	126.308	147.342	106.299	149.586	122.49	125.506	138.346	183.915	128.882	139.432	116.174	199.704	194.36	86.363	87.4361	74.8169	81.4767	87.955	116.789	104.925	103.26	98.546	63.0555	69.3269	69.6607	64.6948	82.5057	79.0496	96.8995	86.3373
Eif4e	ENSMUSG00000028156	80.544	90.1737	82.2916	110.507	100.704	76.0607	75.3785	68.1316	54.8613	76.4321	53.0689	58.0968	104.84	66.5679	98.5885	89.5616	32.4727	41.3093	37.9989	44.7558	34.7046	37.1063	29.475	31.5644	37.1971	38.6273	27.6766	35.5832	43.5603	45.7375	40.1627	39.5522
Eif4e2	ENSMUSG00000026254	59.7584	128.142	72.7228	118.692	104.434	111.556	138.194	86.061	114.493	83.5977	60.6502	77.4623	79.3381	101.085	123.94	70.3698	89.7225	93.7072	92.0779	85.5824	80.7437	83.9699	85.6825	87.4899	81.6834	90.614	83.0111	92.6471	109.365	94.3457	101.979	99.1801
Eif4e3	ENSMUSG00000093661	0	4.74598	24.8789	28.6499	7.45956	5.07071	9.42232	17.9294	9.5411	4.77701	7.58127	7.74623	17.001	29.5857	8.45044	3.19863	7.99255	8.31088	7.18893	8.2097	12.1975	9.11515	10.5453	11.2885	9.56222	10.6495	12.1884	11.5553	10.2882	9.35007	9.96357	10.1739
Eif4ebp1	ENSMUSG00000031490	2.59819	7.11897	3.82752	4.09284	13.0542	17.7475	6.28155	0	0	2.3885	15.1625	0	8.50051	7.39643	2.81681	12.7945	18.7424	19.9808	16.5524	19.5035	12.2138	13.1794	13.4764	12.5723	30.978	28.3048	28.8715	32.3678	20.2607	20.2077	21.7662	20.3798
Eif4ebp2	ENSMUSG00000020091	5.19638	11.865	22.9651	40.9284	13.0542	17.7475	40.83	32.2729	26.238	9.55402	37.9064	19.3656	11.334	22.1893	42.2522	19.1918	16.3112	18.11	19.5776	19.809	15.9693	14.3813	17.7047	17.3517	12.8753	11.7762	17.5613	14.9302	16.0369	14.0486	19.3846	20.198
Eif4enif1	ENSMUSG00000020454	106.526	97.2927	91.8604	147.342	91.3796	114.091	131.912	147.021	95.411	128.979	159.207	154.925	141.675	36.9822	157.742	156.733	60.1905	72.3935	78.6295	60.7482	57.4309	68.1675	72.1189	64.8516	56.3411	70.4276	65.2495	73.8011	73.4444	69.8441	67.9949	73.0145
Eif4g1	ENSMUSG00000045983	54.562	61.6978	45.9302	81.8568	70.8658	83.6667	94.2232	64.5457	54.8613	76.4321	87.1846	50.3505	42.5026	88.7572	73.2372	118.349	135.619	126.894	140.504	135.401	152.547	147.943	153.575	139.541	95.706	118.522	116.118	123.525	133.275	135.957	159.574	157.772
Eif4g2	ENSMUSG00000005610	472.871	538.669	392.32	491.141	555.737	608.485	499.383	810.408	410.267	403.657	534.48	499.632	657.373	498.026	661.951	323.061	401.34	271.116	326.201	267.959	317.436	432.247	313.568	303.078	272.697	333.863	348.145	304.402	354.041	343.643	334.832	323.026
Eif4g3	ENSMUSG00000028760	80.544	90.1737	101.429	118.692	117.488	109.02	116.209	125.506	114.493	100.317	151.625	89.0817	127.508	152.86	219.712	102.356	66.9301	61.9153	66.8961	60.0073	74.4625	75.3763	83.6494	70.3592	50.7215	64.0528	73.9858	72.6167	64.62	64.9107	78.395	69.7221
Eif4h	ENSMUSG00000040731	106.526	113.904	147.359	147.342	147.326	129.303	144.476	157.778	83.4846	102.706	121.3	89.0817	113.34	145.463	160.558	153.534	190.161	195.429	196.897	191.302	150.361	148.848	162.471	154.683	172.7	193.375	179.854	204.004	189.281	206.022	210.364	204.483
Eif5	ENSMUSG00000021282	23.3837	4.74598	44.0164	32.7427	35.4329	32.9596	50.2524	68.1316	16.6969	26.2736	87.1846	30.9849	36.8355	41.9131	36.6186	15.9931	422.36	453.454	885.1	466.106	489.29	500.641	1144.5	607.158	296.244	315.543	548.069	429.989	421.675	526.502	656.484	539.694
Eif5a	ENSMUSG00000078812	1665.44	1945.85	2070.69	1964.56	2111.05	2081.53	2057.21	3051.58	1858.13	2264.3	1576.9	2203.8	1830.44	2154.83	1943.6	3166.64	607.123	648.156	598.597	597.891	739.922	667.723	633.145	658.273	600.248	666.84	584.044	645.141	710.204	732.987	769.393	725.718
Eif5b	ENSMUSG00000026083	88.3385	92.5467	82.2916	73.6712	104.434	91.2728	144.476	179.294	109.723	93.1517	178.16	116.194	104.84	59.1715	171.826	41.5822	17.3114	17.9463	21.694	21.0196	20.9551	19.6327	26.8336	20.2364	10.7997	13.7248	21.1674	16.5724	17.2924	16.8911	22.5745	21.3722
Eif6	ENSMUSG00000027613	28.5801	28.4759	51.6715	20.4642	63.4062	48.1718	37.6893	39.4446	28.6233	31.0506	41.697	50.3505	62.3371	39.4476	39.4354	25.589	143.628	156.744	134.57	128.766	102.753	91.2855	88.1889	87.3167	115.959	127.996	114.715	138.004	131.59	130.62	134.156	141.612
Elac1	ENSMUSG00000036941	0	0	0	0	0	0	6.28155	17.9294	2.38527	2.3885	7.58127	15.4925	2.8335	9.86191	2.81681	6.39726	15.6627	12.5548	12.7625	11.6424	14.6024	16.4623	15.5839	14.5058	3.08218	3.80819	4.269	4.02897	8.16753	8.34148	7.31644	7.09429
Elac2	ENSMUSG00000020549	25.9819	33.2219	26.7926	61.3926	85.7849	53.2425	50.2524	60.9599	54.8613	54.9356	109.928	73.5892	28.335	34.5167	101.405	25.589	31.8075	33.4136	35.2183	28.9934	42.6224	40.7983	42.9757	37.8441	24.2981	29.8505	26.939	26.7561	32.449	36.7311	34.3704	33.767
Elavl1	ENSMUSG00000040028	77.9458	130.515	99.5154	126.878	111.893	98.8789	179.024	164.95	112.108	124.202	200.904	116.194	82.1716	157.791	188.727	182.322	92.9649	88.1009	92.521	83.7801	73.2311	90.4784	48.6701	79.3465	68.2604	94.2604	54.6556	64.2171	105.583	97.6545	58.1658	98.6968
Elf1	ENSMUSG00000036461	306.587	251.537	202.858	290.592	257.355	324.526	298.373	297.628	245.683	281.844	288.088	228.514	232.347	268.737	354.919	143.938	158.898	137.898	150.493	148.995	164.318	155.225	149.121	163.82	135.115	155.928	146.047	143.971	155.117	161.81	154.281	151.005
Elf2	ENSMUSG00000037174	80.544	52.2058	59.3265	81.8568	96.9742	58.3132	141.335	57.374	45.3202	78.8207	151.625	96.8279	65.1706	81.3607	101.405	47.9794	76.0446	71.0494	78.7278	78.2087	71.393	68.4703	68.997	70.516	55.734	62.385	66.6765	74.155	69.967	76.1916	76.8432	73.6778
Elf4	ENSMUSG00000031103	7.79458	14.2379	22.9651	4.09284	31.7031	27.8889	25.1262	21.5152	2.38527	16.7195	22.7438	11.6194	5.66701	32.0512	56.3363	0	53.1394	46.5071	45.5934	44.0348	39.3537	34.9542	34.3924	35.0219	37.9479	49.7385	43.6333	49.7512	43.3241	47.6505	49.637	50.5575
Elk1	ENSMUSG00000009406	2.59819	11.865	5.74128	16.3714	13.0542	7.60607	9.42232	7.17175	2.38527	9.55402	15.1625	15.4925	0	7.39643	2.81681	0	9.69832	8.33808	8.90191	9.69659	11.5591	11.278	14.093	11.0277	9.87057	10.7927	12.6935	11.849	10.5839	11.7209	13.8531	11.4253
Elk3	ENSMUSG00000008398	5.19638	11.865	13.3963	8.18568	31.7031	25.3536	25.1262	14.3435	33.3938	52.5471	37.9064	34.8581	11.334	36.9822	22.5345	38.3835	33.5369	26.7127	34.4946	30.2853	71.037	69.4619	63.1547	58.5952	29.1962	32.0949	22.6364	32.5073	34.9	35.1188	25.1135	34.2061
Elk4	ENSMUSG00000026436	142.901	118.65	137.791	184.178	188.354	200.293	226.136	175.708	93.0257	167.195	197.113	170.417	172.844	184.911	143.658	137.541	73.8896	78.2847	91.6418	80.7486	49.5303	61.5762	65.3229	60.997	62.6817	60.5658	84.8917	74.164	74.6677	76.9761	95.2572	91.5823
Ell	ENSMUSG00000070002	7.79458	40.3409	24.8789	20.4642	42.8924	7.60607	18.8446	46.6164	23.8527	47.7701	37.9064	42.6043	17.001	56.706	92.9549	38.3835	26.9578	28.0767	24.5831	24.0787	19.4479	22.6399	26.8174	21.3111	26.1427	29.2298	27.1838	30.2921	23.1593	29.0694	25.427	28.3886
Ell2	ENSMUSG00000001542	25.9819	28.4759	24.8789	20.4642	22.3787	38.0303	50.2524	21.5152	23.8527	38.2161	60.6502	46.4774	14.1675	51.775	45.069	15.9931	19.8906	16.6178	23.3941	19.1522	27.6192	23.2953	24.8826	25.2844	24.6425	24.883	30.2119	24.5656	18.9288	19.7401	22.023	19.2543
Ell3	ENSMUSG00000027246	46.7675	49.8328	47.844	53.2069	70.8658	48.1718	53.3931	53.7881	162.199	140.922	147.835	123.94	62.3371	29.5857	33.8018	31.9863	105.547	92.6669	109.264	107.981	402.578	408.572	405.106	368.907	155.283	197.987	174.2	173.276	147.503	149.747	167.877	138.54
Elmo1	ENSMUSG00000041112	72.7494	83.0547	72.7228	130.971	117.488	116.626	141.335	164.95	78.7141	117.037	121.3	185.91	59.5036	172.583	261.964	195.116	121.83	107.337	131.723	98.7085	82.9727	87.0852	99.2744	82.8891	54.4465	70.7686	62.7342	76.8848	102.327	106.887	103.929	112.302
Elmo2	ENSMUSG00000017670	51.9638	33.2219	24.8789	45.0213	31.7031	43.101	25.1262	32.2729	23.8527	21.4965	34.1157	19.3656	34.002	34.5167	28.1681	12.7945	34.7763	35.8992	40.956	29.266	33.1219	34.4621	38.1732	34.5876	31.4753	35.3809	44.2854	38.6057	36.4175	33.1793	38.0098	34.944
Elmod2	ENSMUSG00000035151	5.19638	0	1.91376	0	1.86489	15.2121	0	7.17175	4.77055	0	3.79064	0	0	4.93095	2.81681	0	14.8407	13.8088	12.3502	14.362	13.1901	14.2891	12.6786	15.6877	10.637	14.4415	11.9061	11.5836	14.4012	15.4477	11.7638	14.5895
Elmod3	ENSMUSG00000056698	25.9819	33.2219	36.3614	49.1141	41.0276	45.6364	28.267	28.687	31.0086	93.1517	90.9753	89.0817	62.3371	44.3786	70.4204	15.9931	27.4008	35.2312	35.2178	26.0723	42.8626	42.8822	45.973	45.7293	24.0571	26.4594	31.9486	27.8258	28.1616	30.2788	31.3225	29.3889
Elmsan1	ENSMUSG00000042507	33.7765	18.9839	24.8789	4.09284	3.72978	20.2828	18.8446	35.8587	2.38527	7.16551	30.3251	19.3656	28.335	12.3274	39.4354	15.9931	56.4339	62.9511	63.7584	56.1728	55.1685	49.9281	56.6228	44.0289	35.8096	39.6353	50.1975	42.2274	50.8899	51.1457	61.1997	56.0611
Eloa	ENSMUSG00000028668	148.097	215.942	151.187	135.064	203.273	228.182	169.602	197.223	104.952	148.087	197.113	135.559	87.8386	170.118	169.009	86.363	51.8944	50.16	54.2942	48.7855	51.6077	46.0021	50.8427	41.2771	50.4663	59.632	56.6571	57.0729	54.1147	54.5949	58.0947	54.2035
Elob	ENSMUSG00000055839	249.426	87.8007	237.306	69.5783	234.976	164.798	197.869	39.4446	186.051	160.03	102.347	89.0817	170.01	142.998	53.5195	348.65	167.521	203.77	165.932	182.762	175.489	179.837	140.992	165.558	160.336	177.317	153.558	147.508	185.509	183.627	182.242	180.857
Eloc	ENSMUSG00000079658	265.016	303.743	244.961	200.549	361.788	316.919	326.64	207.981	274.307	195.857	212.276	247.879	303.185	298.323	228.162	438.212	75.0588	65.3229	65.4917	88.0732	67.6695	63.701	68.1275	69.5084	54.1989	49.5877	44.9646	53.7791	68.7382	76.3947	62.4738	59.9345
Elof1	ENSMUSG00000013822	0	9.49197	1.91376	12.2785	7.45956	0	3.14077	3.58587	11.9264	0	7.58127	0	8.50051	0	5.63363	6.39726	68.4698	69.7774	65.3312	68.641	64.6536	64.5978	58.8235	60.3994	110.062	109.487	103.827	89.9238	81.9103	82.6985	74.2867	82.2868
Elovl1	ENSMUSG00000006390	62.3566	45.0868	34.4477	8.18568	41.0276	25.3536	18.8446	46.6164	31.0086	26.2736	49.2783	30.9849	79.3381	39.4476	33.8018	9.59589	98.9122	96.4613	75.0862	88.202	77.0737	78.3141	72.9402	80.9127	66.7011	77.8912	67.1486	75.764	99.99	79.2774	84.113	84.2459
Elovl5	ENSMUSG00000032349	0	0	11.4826	4.09284	5.59467	15.2121	3.14077	3.58587	7.15582	7.16551	3.79064	0	8.50051	0	0	19.1918	54.5131	48.6343	54.2199	49.5275	74.7341	75.8872	56.3311	71.856	45.3519	55.0106	39.6459	52.1182	58.4305	59.2587	52.3924	58.2744
Elp2	ENSMUSG00000024271	10.3928	26.1029	7.65503	24.5571	29.8382	53.2425	47.1116	43.0305	42.9349	23.885	75.8127	30.9849	19.8345	34.5167	56.3363	12.7945	80.3228	77.0282	75.8657	70.8787	77.794	73.8761	74.6709	76.7488	55.172	61.2432	53.621	58.8891	72.1326	72.244	67.5455	71.5638
Elp3	ENSMUSG00000022031	15.5892	2.37299	7.65503	16.3714	13.0542	25.3536	21.9854	14.3435	2.38527	9.55402	3.79064	3.87312	2.8335	0	19.7177	6.39726	34.9742	38.7852	36.8518	34.8452	43.6307	36.2915	36.765	40.2562	25.9771	31.8734	24.6088	24.5071	35.2124	35.0811	34.594	39.4182
Elp4	ENSMUSG00000027167	10.3928	0	0	4.09284	7.45956	5.07071	0	0	0	2.3885	0	0	0	0	0	0	11.2363	8.51731	9.75891	9.42126	10.7795	12.0038	11.6582	10.1606	7.13989	8.52038	8.30071	8.82181	10.5993	9.3218	8.37597	9.59981
Elp5	ENSMUSG00000018565	101.329	116.277	89.9466	90.0425	123.083	212.97	106.786	190.051	128.805	112.26	83.394	77.4623	175.677	120.808	81.6876	124.747	69.045	56.2607	67.3798	72.5181	59.025	56.9987	52.7286	52.6889	43.3564	46.2678	45.3936	54.7616	71.7678	65.0496	58.4083	58.8469
Elp6	ENSMUSG00000054836	10.3928	21.3569	28.7064	8.18568	31.7031	20.2828	12.5631	3.58587	14.3116	19.108	22.7438	15.4925	19.8345	4.93095	33.8018	22.3904	15.9678	16.936	16.6189	17.3601	16.8082	15.6392	16.4635	15.8291	13.1392	14.1073	12.3443	14.1963	15.075	12.0488	17.4519	16.6497
Emc1	ENSMUSG00000078517	2.59819	4.74598	9.56879	20.4642	11.1893	25.3536	9.42232	17.9294	16.6969	11.9425	11.3719	11.6194	14.1675	46.8441	22.5345	22.3904	48.6632	42.7414	50.832	40.5016	49.3252	51.8829	55.2233	49.0715	26.3056	34.4392	28.5195	34.24	40.6239	43.6316	41.8836	42.572
Emc10	ENSMUSG00000008140	0	0	1.91376	0	5.59467	0	0	0	0	2.3885	0	0	0	0	0	0	123.305	140.223	137.393	119.316	144.988	136.874	135.994	134.545	109.97	131.561	111.901	116.471	119.777	137.549	130.594	125.314
Emc2	ENSMUSG00000022337	10.3928	11.865	3.82752	20.4642	24.2436	10.1414	0	25.1011	26.238	38.2161	11.3719	11.6194	25.5015	34.5167	45.069	12.7945	72.0253	63.4461	66.255	73.8544	73.5378	64.352	70.3777	65.6773	47.5144	54.1468	49.2392	52.0906	62.329	62.8497	58.7163	64.2688
Emc3	ENSMUSG00000030286	18.1873	18.9839	86.1191	57.2998	26.1084	65.9192	72.2378	39.4446	14.3116	52.5471	75.8127	65.843	53.8366	71.4988	78.8708	115.151	93.4174	95.6741	98.5266	90.6313	92.3471	84.6163	89.5338	89.3565	99.5084	118.725	105.835	110.442	107.027	108.315	115.051	112.966
Emc4	ENSMUSG00000027131	15.5892	7.11897	17.2238	12.2785	13.0542	7.60607	15.7039	17.9294	14.3116	7.16551	11.3719	7.74623	14.1675	9.86191	11.2673	0	39.9223	43.215	45.6467	42.8638	54.8556	50.951	49.542	49.2946	39.3827	43.1557	37.2072	40.6546	37.9792	41.5229	42.4551	42.2576
Emc6	ENSMUSG00000047260	0	0	5.74128	4.09284	0	0	0	0	0	2.3885	0	3.87312	0	0	0	6.39726	75.2732	76.3557	77.4555	85.9817	85.9876	71.5138	85.5166	78.3348	76.2318	82.2841	88.8471	82.2247	93.9919	89.922	101.659	94.4132
Emc7	ENSMUSG00000055943	15.5892	18.9839	0	0	0	7.60607	3.14077	10.7576	14.3116	0	11.3719	3.87312	0	4.93095	5.63363	0	15.4463	15.9452	15.1563	15.1752	16.4707	16.0414	12.9425	13.5952	10.8049	12.9591	11.9048	11.3337	14.6502	14.6597	13.3926	14.4747
Emc8	ENSMUSG00000031819	0	0	1.91376	0	9.32444	2.53536	3.14077	0	2.38527	2.3885	3.79064	11.6194	0	7.39643	2.81681	9.59589	34.1829	38.2812	35.0101	29.1264	27.6489	28.599	36.6046	31.0438	24.7315	30.2588	38.8836	37.2177	35.2857	33.6662	31.3227	39.2803
Emc9	ENSMUSG00000022217	0	4.74598	1.91376	0	0	15.2121	3.14077	0	9.5411	0	0	0	0	0	0	0	15.8	14.4169	9.56045	13.1799	11.605	13.599	10.0254	11.0157	6.34213	6.22472	8.05146	8.4605	8.41667	3.95017	7.99888	8.67897
Emd	ENSMUSG00000001964	7.79458	11.865	15.3101	0	16.784	17.7475	9.42232	14.3435	19.0822	19.108	22.7438	11.6194	19.8345	39.4476	16.9009	31.9863	63.2316	58.2419	70.1478	62.7276	69.8616	62.9584	59.4893	55.835	36.6196	39.7009	44.3879	38.2752	58.9251	48.0726	60.9942	48.0516
Eme2	ENSMUSG00000073436	5.19638	9.49197	17.2238	24.5571	37.2978	7.60607	25.1262	21.5152	14.3116	28.6621	22.7438	34.8581	22.668	29.5857	25.3513	22.3904	45.0156	45.6376	51.5171	44.9728	44.5349	53.0629	57.4077	48.551	26.7112	28.3611	38.2507	34.0632	37.5045	42.9581	42.9185	40.1075
Emg1	ENSMUSG00000004268	57.1602	83.0547	72.7228	73.6712	95.1093	101.414	135.053	125.506	71.5582	114.648	94.7659	89.0817	121.841	64.1024	92.9549	83.1643	208.385	212.784	201.911	218.485	157.885	173.507	165.161	157.863	155.439	171.169	160.058	161.368	200.278	196.543	196.013	203.977
Emid1	ENSMUSG00000034164	2.59819	0	9.56879	16.3714	0	12.6768	3.14077	10.7576	14.3116	7.16551	15.1625	11.6194	0	9.86191	5.63363	0	62.7236	75.5742	61.909	61.8763	121.414	122.291	103.404	96.069	139.535	167.677	155.049	173.298	106.138	117.993	107.262	113.126
Eml2	ENSMUSG00000040811	2.59819	7.11897	11.4826	8.18568	3.72978	12.6768	6.28155	10.7576	7.15582	21.4965	18.9532	15.4925	2.8335	14.7929	25.3513	12.7945	30.0238	23.0591	25.986	24.9077	31.5657	28.3804	27.7874	25.3983	15.0433	17.0182	9.97433	18.2567	18.7579	23.0756	20.675	21.8342
Eml3	ENSMUSG00000071647	15.5892	4.74598	26.7926	8.18568	16.784	15.2121	25.1262	68.1316	28.6233	11.9425	30.3251	50.3505	28.335	34.5167	36.6186	31.9863	78.5545	79.9347	81.3876	74.6281	48.8854	50.1381	57.4423	50.6461	50.0924	65.6807	67.2569	64.3148	64.1265	77.3593	76.2868	72.6498
Eml4	ENSMUSG00000032624	41.5711	30.8489	24.8789	73.6712	70.8658	86.2021	81.6601	114.748	35.7791	66.8781	83.394	81.3355	90.6721	66.5679	67.6035	57.5753	143.686	132.46	143.026	124.124	92.6588	97.2653	109.914	89.4534	84.4849	111.701	102.159	119.117	131.086	147.696	145.317	146.136
Emp3	ENSMUSG00000040212	10.3928	30.8489	42.1027	16.3714	55.9467	58.3132	59.6747	78.8892	9.5411	11.9425	15.1625	11.6194	113.34	98.6191	56.3363	191.918	362.522	410.927	338.437	395.94	54.6583	58.2114	42.8072	55.5314	243.975	257.868	228.194	233.945	282.709	282.421	236.846	281.44
Emsy	ENSMUSG00000035401	12.991	28.4759	22.9651	65.4855	42.8924	27.8889	40.83	43.0305	21.4675	45.3816	56.8595	23.2387	25.5015	46.8441	33.8018	6.39726	27.5938	27.4929	42.1738	35.8775	22.9458	25.8489	31.943	25.1196	18.2409	24.0878	27.5431	32.9896	30.693	26.6105	31.2375	26.9131
Endog	ENSMUSG00000015337	0	0	0	0	11.1893	12.6768	0	14.3435	21.4675	0	11.3719	11.6194	0	2.46548	5.63363	9.59589	14.3035	14.4079	15.9966	14.7332	19.4593	20.9919	22.2858	16.408	5.75438	4.29433	6.3258	6.41522	10.7195	9.19264	14.3075	10.7968
Endou	ENSMUSG00000022468	28.5801	9.49197	21.0513	16.3714	16.784	22.8182	21.9854	39.4446	0	0	3.79064	0	0	4.93095	8.45044	0	1.22566	0.68862	1.89366	0.775451	1.02225	1.14309	1.63865	0.703882	17.4645	19.5468	20.6684	18.2955	10.7331	11.6575	9.9077	10.5228
Endov	ENSMUSG00000039850	15.5892	14.2379	13.3963	16.3714	7.45956	30.4243	21.9854	25.1011	14.3116	26.2736	53.0689	19.3656	22.668	17.2583	22.5345	28.7877	15.3667	16.2518	14.8399	24.7779	22.238	19.7019	25.6837	17.2862	11.1905	26.683	20.2214	17.3059	16.0827	19.5633	19.1347	23.0785
Engase	ENSMUSG00000033857	0	0	0	0	0	0	0	0	0	0	7.58127	3.87312	0	0	0	19.1918	10.3416	13.3719	9.65826	13.9231	12.7196	11.2746	14.7346	10.5929	8.0279	12.9491	12.2981	11.2568	13.3403	10.7577	10.7855	13.8132
Eno1	ENSMUSG00000063524	31.1783	85.4277	72.7228	110.507	165.975	152.121	119.349	218.738	124.034	136.145	132.672	162.671	150.176	197.238	160.558	198.315	292.481	330.976	280.923	279.878	306.037	287.173	251.294	237.436	145.069	181.316	147.001	167.18	238.865	254.608	219.027	239.32
Eno1b	ENSMUSG00000059040	0	11.865	9.56879	4.09284	1.86489	2.53536	6.28155	7.17175	4.77055	7.16551	11.3719	7.74623	0	7.39643	11.2673	3.19863	46.1019	52.9734	44.314	45.1955	48.9698	46.8702	40.7816	36.8633	25.4851	29.5293	23.6787	26.6836	39.0116	40.7154	38.6279	40.5103
Eno3	ENSMUSG00000060600	23.3837	23.7299	17.2238	4.09284	3.72978	0	12.5631	14.3435	23.8527	23.885	30.3251	46.4774	8.50051	22.1893	30.985	41.5822	13.4897	17.161	17.1589	21.7731	25.5256	24.5593	32.7119	20.4922	13.1938	9.69569	15.0315	13.083	20.3933	19.2127	20.3523	22.8454
Enoph1	ENSMUSG00000029326	0	7.11897	9.56879	4.09284	7.45956	5.07071	9.42232	10.7576	14.3116	2.3885	3.79064	0	0	7.39643	8.45044	0	24.8174	28.0024	22.3583	22.4861	24.7702	23.0158	24.7479	24.5171	14.3941	13.2541	15.3657	14.6674	25.5967	24.8518	29.4013	29.2739
Enox2	ENSMUSG00000031109	28.5801	42.7138	26.7926	45.0213	33.568	20.2828	15.7039	32.2729	28.6233	42.9931	18.9532	38.7312	22.668	17.2583	39.4354	12.7945	10.2021	10.226	8.94786	11.1017	12.0509	8.17843	12.6217	11.6443	12.9471	12.041	12.3577	10.8641	13.1818	12.3006	16.6017	11.0281
Enpp1	ENSMUSG00000037370	7.79458	0	1.91376	4.09284	0	0	6.28155	14.3435	0	2.3885	3.79064	3.87312	2.8335	4.93095	2.81681	25.589	16.6737	18.0873	16.5841	12.9137	3.06558	2.92828	2.93641	3.49891	7.24539	6.92235	8.8352	7.44219	12.7878	12.8834	11.0247	12.162
Ensa	ENSMUSG00000038619	7.79458	26.1029	3.82752	4.09284	13.0542	5.07071	6.28155	3.58587	11.9264	2.3885	7.58127	19.3656	0	0	2.81681	3.19863	109.135	120.156	110.808	108.458	87.6892	88.8325	95.1793	81.1908	95.8267	102.002	102.31	112.235	116.571	117.608	120.72	119.947
Entpd1	ENSMUSG00000048120	49.3657	45.0868	32.5339	20.4642	29.8382	17.7475	18.8446	21.5152	52.476	90.7632	45.4876	54.2236	51.0031	22.1893	36.6186	12.7945	13.9994	14.0526	10.7597	12.6184	38.7256	43.9316	33.1163	44.0783	24.6894	23.4586	21.7351	34.3712	18.8258	19.9091	14.7981	15.0587
Entpd5	ENSMUSG00000021236	15.5892	45.0868	26.7926	40.9284	39.1627	58.3132	31.4077	57.374	23.8527	21.4965	11.3719	23.2387	65.1706	32.0512	42.2522	63.9726	51.9013	52.602	46.8365	42.8699	46.4429	48.0485	38.0777	40.5249	42.3229	53.8531	44.9553	48.3103	54.2853	57.6235	53.2912	54.483
Entpd6	ENSMUSG00000033068	0	7.11897	24.8789	12.2785	9.32444	38.0303	31.4077	43.0305	38.1644	23.885	64.4408	19.3656	8.50051	61.6369	53.5195	22.3904	65.7292	71.0964	72.2722	56.2532	71.1935	73.2791	68.3404	64.7096	27.6177	35.7728	31.5094	36.1834	52.1514	56.8424	56.073	52.8807
Entpd7	ENSMUSG00000025192	2.59819	2.37299	5.74128	0	5.59467	5.07071	0	3.58587	2.38527	2.3885	3.79064	3.87312	17.001	7.39643	0	0	6.9913	6.75558	7.34341	6.66282	9.17212	7.72387	9.9129	8.29193	11.1147	13.2948	14.4948	15.3627	9.32451	10.3324	10.326	13.3876
Eny2	ENSMUSG00000022338	72.7494	54.5788	63.154	53.2069	93.2444	119.162	106.786	82.4751	81.0993	85.9862	106.138	69.7161	45.3361	61.6369	53.5195	124.747	18.9662	18.624	18.4255	22.1122	19.4191	16.2298	17.0644	20.5113	15.2401	16.4212	14.3238	13.2738	18.0041	19.1803	15.8537	16.4724
Eogt	ENSMUSG00000035245	5.19638	11.865	5.74128	0	14.9191	25.3536	28.267	3.58587	35.7791	16.7195	34.1157	19.3656	11.334	9.86191	25.3513	12.7945	11.1291	7.64402	11.1916	7.33257	10.2016	11.3236	14.4269	12.2161	5.53352	6.27135	4.67491	4.86046	8.49335	6.89334	7.11264	7.30575
Ep300	ENSMUSG00000055024	64.9548	61.6978	30.6201	69.5783	72.7307	43.101	81.6601	118.334	66.7877	83.5977	53.0689	73.5892	107.673	93.6881	191.543	38.3835	60.8356	64.4011	76.0732	65.199	48.8939	57.5562	60.2145	56.9057	39.4284	45.322	55.387	51.2191	57.6478	53.4172	66.0916	65.5564
Ep400	ENSMUSG00000029505	166.284	130.515	130.136	221.013	190.219	223.111	153.898	308.385	143.116	145.699	212.276	220.768	249.348	236.686	394.354	172.726	40.7824	45.6488	47.8995	43.7155	37.4642	45.465	48.8193	45.0514	28.7649	28.9257	33.4623	33.2238	34.3527	35.4376	45.0814	49.1636
Epb41	ENSMUSG00000028906	7.79458	18.9839	22.9651	16.3714	44.7573	32.9596	43.9708	78.8892	50.0908	83.5977	83.394	77.4623	79.3381	81.3607	157.742	57.5753	89.9521	82.2408	95.9835	81.1129	52.0429	47.6281	52.1045	42.866	23.7462	30.4997	30.7842	28.6733	52.7694	51.4708	56.9332	53.5021
Epb41l2	ENSMUSG00000019978	31.1783	45.0868	24.8789	53.2069	48.4871	48.1718	53.3931	57.374	33.3938	14.331	34.1157	69.7161	62.3371	44.3786	121.123	31.9863	72.6428	65.6006	69.8435	69.2044	58.7204	56.3501	54.9525	55.2834	57.7328	72.6732	70.9339	76.0486	77.5502	84.6984	80.9268	84.9615
Epc1	ENSMUSG00000024240	7.79458	23.7299	38.2752	36.8356	41.0276	53.2425	50.2524	28.687	33.3938	16.7195	49.2783	46.4774	14.1675	27.1202	70.4204	25.589	43.1765	44.7272	69.0686	40.1992	36.7439	33.0647	58.8551	39.2484	40.1685	35.9549	62.8455	38.3381	51.6873	44.2306	75.748	48.4203
Epg5	ENSMUSG00000039840	12.991	33.2219	26.7926	36.8356	20.5138	12.6768	56.5339	28.687	16.6969	33.4391	34.1157	54.2236	11.334	22.1893	36.6186	6.39726	14.868	11.2618	12.905	10.7073	13.6062	13.7624	12.9251	12.7597	10.3214	11.5965	12.2799	12.6346	12.4466	12.7194	14.1327	14.4205
Ephx1	ENSMUSG00000038776	20.7855	45.0868	34.4477	45.0213	72.7307	106.485	78.5193	89.6469	52.476	90.7632	94.7659	81.3355	51.0031	81.3607	121.123	67.1712	156.251	168.968	171.006	149.352	174.204	154.48	160.111	136.748	113.422	131.73	100.926	137.048	178.633	174.688	157.659	160.169
Epn1	ENSMUSG00000035203	285.801	320.354	377.01	421.563	281.598	453.829	336.063	692.074	350.635	341.556	504.155	472.52	371.189	456.113	453.507	617.335	74.618	70.4211	82.6925	64.6055	87.4716	93.7021	96.9054	103.555	51.549	73.2948	83.3503	66.1145	64.8923	79.9512	79.2403	70.8292
Eprs	ENSMUSG00000026615	12.991	30.8489	44.0164	24.5571	44.7573	45.6364	69.097	86.061	26.238	47.7701	45.4876	54.2236	45.3361	69.0334	84.5044	19.1918	87.8002	84.7302	88.0691	67.4174	95.828	80.0554	102.903	91.9234	50.8068	61.1232	64.607	70.1271	75.733	80.8147	89.4861	91.5632
Eps15	ENSMUSG00000028552	179.275	166.109	153.101	147.342	173.435	164.798	172.742	304.799	193.207	293.786	307.041	255.626	189.845	145.463	194.36	118.349	88.6383	72.8964	76.5619	74.0354	121.53	135.814	107.72	117.078	86.8976	108.221	90.0714	99.5769	93.9535	87.426	98.8034	82.7768
Eps15l1	ENSMUSG00000006276	57.1602	87.8007	107.17	57.2998	85.7849	83.6667	128.772	107.576	81.0993	90.7632	102.347	73.5892	124.674	123.274	98.5885	95.9589	60.6116	58.8891	66.6347	56.1512	49.7359	55.1659	60.4658	51.8407	42.6556	56.3822	54.3744	49.2542	59.7012	59.4859	69.2572	61.9226
Eps8	ENSMUSG00000015766	7.79458	7.11897	3.82752	4.09284	1.86489	2.53536	6.28155	3.58587	0	0	0	0	0	0	5.63363	0	8.08103	5.72892	7.41319	6.74082	1.62946	1.19346	1.76341	1.50696	34.5358	40.9222	34.2315	37.1789	14.691	17.9765	14.5508	16.1605
Eps8l1	ENSMUSG00000006154	0	0	1.91376	8.18568	37.2978	0	6.28155	3.58587	0	0	11.3719	27.1118	11.334	7.39643	11.2673	12.7945	21.7194	7.78372	27.807	22.7334	13.3313	6.39454	19.5524	12.5403	5.75893	4.42338	9.63394	9.27904	16.2776	8.99713	16.5486	16.5606
Epsti1	ENSMUSG00000022014	106.526	154.244	91.8604	135.064	93.2444	111.556	91.0824	129.091	166.969	160.03	178.16	178.163	113.34	120.808	50.7027	102.356	53.3242	50.7416	55.0832	62.0972	82.1367	83.5907	80.522	76.1909	47.1604	59.1187	62.1967	62.5948	52.8975	60.1274	60.6245	59.764
Eral1	ENSMUSG00000020832	0	16.6109	15.3101	4.09284	0	20.2828	6.28155	14.3435	7.15582	7.16551	0	15.4925	11.334	12.3274	16.9009	0	51.2052	53.8556	45.3156	43.6105	38.8165	39.8829	40.9587	34.1263	33.2132	38.4691	33.8433	35.0909	39.3442	45.0449	41.1516	43.6898
Erap1	ENSMUSG00000021583	20.7855	18.9839	13.3963	32.7427	42.8924	30.4243	21.9854	17.9294	26.238	19.108	22.7438	65.843	17.001	4.93095	25.3513	41.5822	37.898	33.2699	34.3945	32.2324	52.2996	51.6689	47.4807	50.6711	31.9037	40.6262	34.355	34.0099	38.0053	43.5454	42.6408	40.5072
Erbin	ENSMUSG00000021709	31.1783	23.7299	21.0513	32.7427	39.1627	65.9192	53.3931	82.4751	40.5497	64.4896	64.4408	42.6043	65.1706	46.8441	70.4204	12.7945	67.5238	57.597	64.2619	53.7148	63.9468	67.1065	70.1059	64.6263	52.526	58.2576	52.1111	52.019	62.6154	69.9394	63.6673	64.7166
Ercc1	ENSMUSG00000003549	41.5711	68.8168	34.4477	36.8356	27.9733	93.8082	21.9854	60.9599	40.5497	38.2161	49.2783	38.7312	45.3361	51.775	101.405	99.1575	46.3419	57.3362	51.0937	56.8589	41.2504	42.1686	44.5794	48.0063	41.096	47.4657	44.79	47.3768	49.7834	50.1229	45.9604	51.8531
Ercc2	ENSMUSG00000030400	0	0	11.4826	24.5571	5.59467	0	18.8446	7.17175	9.5411	7.16551	3.79064	3.87312	0	12.3274	0	6.39726	11.5032	14.5427	19.9277	12.5982	12.4706	13.7737	13.2419	11.387	9.92693	11.3543	15.4031	9.57655	17.3467	14.6478	16.3918	12.7262
Ercc3	ENSMUSG00000024382	18.1873	7.11897	9.56879	32.7427	7.45956	15.2121	18.8446	0	4.77055	2.3885	11.3719	7.74623	5.66701	0	2.81681	0	26.63	28.0193	21.707	21.9996	19.8259	20.0906	23.0796	18.0754	17.7506	21.6532	21.7132	22.4065	22.8328	25.1891	29.0286	23.1259
Ercc4	ENSMUSG00000022545	2.59819	4.74598	22.9651	12.2785	27.9733	7.60607	25.1262	28.687	14.3116	16.7195	37.9064	38.7312	19.8345	7.39643	33.8018	6.39726	30.5523	29.8775	31.2884	26.5032	39.3323	33.4786	41.6753	30.9158	19.8151	26.9548	25.2219	26.1119	24.7402	26.25	28.3726	34.6353
Ercc5	ENSMUSG00000026048	23.3837	2.37299	7.65503	4.09284	7.45956	7.60607	3.14077	17.9294	11.9264	7.16551	7.58127	7.74623	2.8335	0	8.45044	12.7945	17.1146	14.5345	20.6314	15.7261	22.9855	24.5858	24.9371	18.7989	12.4846	15.8286	15.1358	17.8541	17.9313	13.3286	17.1045	16.6202
Ercc6	ENSMUSG00000054051	18.1873	18.9839	17.2238	45.0213	1.86489	32.9596	43.9708	21.5152	28.6233	14.331	49.2783	23.2387	51.0031	19.7238	39.4354	9.59589	11.7328	11.8656	14.3384	10.8427	10.3055	11.7814	14.3301	11.082	7.22174	7.6418	9.69279	9.61328	10.1636	11.0946	15.2474	12.8329
Ercc6l2	ENSMUSG00000021470	2.59819	0	3.82752	4.09284	7.45956	10.1414	3.14077	10.7576	7.15582	23.885	3.79064	3.87312	2.8335	2.46548	30.985	19.1918	16.7158	13.6066	20.3394	12.344	20.5626	20.6623	27.7478	22.4225	11.822	14.0326	12.7499	16.5082	14.7262	14.8645	18.4096	15.0681
Ercc8	ENSMUSG00000021694	2.59819	26.1029	7.65503	28.6499	7.45956	32.9596	34.5485	7.17175	11.9264	2.3885	18.9532	11.6194	5.66701	22.1893	30.985	35.1849	15.7814	12.5116	13.3493	14.6711	11.5051	11.1993	13.1518	12.8166	10.8479	14.5633	13.0269	15.0868	17.406	16.9811	18.0351	15.0007
Erg28	ENSMUSG00000021252	49.3657	37.9679	30.6201	40.9284	63.4062	45.6364	47.1116	35.8587	57.2466	54.9356	30.3251	46.4774	62.3371	73.9643	33.8018	38.3835	66.4737	69.3789	63.8714	68.7973	75.4972	72.9055	64.8288	75.247	58.4623	65.514	57.3181	57.6301	77.3423	79.5011	68.706	76.9576
Ergic1	ENSMUSG00000001576	38.9729	11.865	22.9651	49.1141	33.568	17.7475	18.8446	10.7576	21.4675	38.2161	18.9532	50.3505	11.334	0	28.1681	28.7877	32.8948	23.9123	29.4507	24.015	49.0802	44.2618	40.2895	40.9022	35.8975	30.0485	30.842	32.4438	31.6333	30.8117	35.0496	32.0827
Ergic2	ENSMUSG00000030304	179.275	308.489	331.08	327.427	242.436	296.637	285.81	294.042	197.978	317.671	288.088	224.641	342.854	288.461	433.789	275.082	88.5173	77.5156	79.4052	69.2286	56.9028	67.1108	66.5639	69.9631	85.7014	83.8465	69.825	82.9171	97.4349	97.4806	80.0961	83.5012
Ergic3	ENSMUSG00000005881	44.1693	56.9518	99.5154	53.2069	76.4604	103.95	78.5193	93.2327	93.0257	57.3241	113.719	58.0968	45.3361	106.016	90.1381	105.555	122.274	136.093	110.809	125.088	111.705	109.676	98.7608	99.3105	114.712	129.296	111.12	114.216	117.949	133.596	113.141	108.915
Erh	ENSMUSG00000021131	174.079	256.283	212.427	139.157	220.057	235.788	276.388	186.465	252.839	181.526	193.322	139.432	269.183	207.1	98.5885	239.897	64.8306	76.9049	64.8137	77.3793	75.6818	73.2555	75.0948	90.669	74.8997	67.5397	77.7	67.1629	88.1822	81.364	87.9416	82.7728
Eri1	ENSMUSG00000031527	10.3928	4.74598	1.91376	0	5.59467	7.60607	0	10.7576	4.77055	4.77701	3.79064	0	5.66701	4.93095	11.2673	3.19863	28.9569	23.7973	24.2492	24.2387	27.1503	28.8393	28.8271	28.0483	28.0673	33.9554	29.0633	31.7169	31.2195	29.0657	30.4344	26.6608
Eri2	ENSMUSG00000030929	2.59819	16.6109	7.65503	12.2785	22.3787	0	6.28155	7.17175	2.38527	0	3.79064	3.87312	31.1685	0	19.7177	15.9931	8.38863	7.35316	7.02053	6.37871	10.5295	11.269	9.6033	11.1712	5.5335	4.68654	5.31716	4.63017	6.75937	7.02443	6.36433	5.20854
Eri3	ENSMUSG00000033423	49.3657	201.704	120.567	155.528	130.542	185.081	157.039	147.021	116.878	183.915	128.882	162.671	175.677	216.962	146.474	108.753	42.0759	49.1104	51.5758	38.9471	54.3367	48.7066	55.9717	49.5734	47.164	43.7011	45.2344	50.03	55.5645	50.5399	44.7568	50.7242
Erlec1	ENSMUSG00000020311	70.1512	52.2058	57.4128	61.3926	61.5413	65.9192	72.2378	75.3034	40.5497	81.2092	49.2783	116.194	36.8355	66.5679	70.4204	115.151	8.77738	8.30345	7.23146	9.57825	10.9359	10.9137	10.3208	12.1769	6.63283	7.07472	9.14671	5.97128	6.93121	9.34388	7.53178	9.03464
Erlin1	ENSMUSG00000025198	51.9638	30.8489	47.844	77.764	48.4871	45.6364	37.6893	75.3034	28.6233	19.108	53.0689	27.1118	36.8355	39.4476	47.8858	19.1918	24.5391	17.3884	26.5366	20.8685	16.4528	16.2029	19.2034	17.5752	21.1984	26.5268	25.0391	26.7346	22.2634	27.4989	27.8631	27.5896
Erlin2	ENSMUSG00000031483	2.59819	11.865	0	8.18568	5.59467	0	0	7.17175	2.38527	9.55402	3.79064	3.87312	8.50051	17.2583	16.9009	0	23.4671	20.3833	18.4126	17.8045	15.7079	17.0712	13.0004	14.5103	15.1744	17.7782	13.3499	16.9566	19.3187	19.3382	15.0775	18.3943
Ermp1	ENSMUSG00000046324	0	0	1.91376	12.2785	3.72978	0	6.28155	0	9.5411	4.77701	15.1625	3.87312	0	2.46548	0	0	21.29	17.2049	18.9165	18.3237	30.8492	33.174	32.0104	34.3924	15.9711	17.8079	19.9439	19.8377	17.9601	20.3428	19.0259	22.2555
Ero1l	ENSMUSG00000021831	0	4.74598	1.91376	8.18568	0	5.07071	3.14077	3.58587	4.77055	16.7195	7.58127	7.74623	2.8335	24.6548	22.5345	9.59589	11.9296	9.82044	11.407	8.98084	17.5571	19.1131	19.2403	18.494	6.69219	7.12804	7.25799	8.79124	10.59	12.2215	9.62437	11.1017
Ero1lb	ENSMUSG00000057069	2.59819	18.9839	21.0513	32.7427	20.5138	15.2121	25.1262	25.1011	28.6233	28.6621	15.1625	34.8581	25.5015	17.2583	33.8018	19.1918	168.112	142.398	128.377	130.159	148.222	140.742	134.729	127.391	156.135	142.059	146.196	180.401	151.855	156.283	160.598	162.131
Erp29	ENSMUSG00000029616	64.9548	56.9518	57.4128	49.1141	29.8382	17.7475	53.3931	60.9599	35.7791	21.4965	45.4876	19.3656	22.668	36.9822	33.8018	63.9726	100.081	85.8344	81.3348	80.2097	82.5161	90.5382	145.164	77.5031	95.9345	95.2225	98.7871	118.213	104.289	94.1954	124.179	82.0991
Erp44	ENSMUSG00000028343	246.828	280.013	216.255	368.356	365.518	370.162	263.825	412.376	446.046	434.708	371.482	460.901	393.857	322.978	461.958	425.418	98.301	80.6771	89.3866	81.0653	115.328	114.772	105.522	101.246	73.2501	80.7717	69.6406	71.7096	93.075	90.0498	87.8814	85.701
Errfi1	ENSMUSG00000028967	0	0	0	0	5.59467	0	0	0	0	0	3.79064	0	0	0	5.63363	0	3.23692	3.93876	6.94739	7.11738	8.46445	7.79139	16.3308	14.4576	2.35358	3.0046	3.95328	4.6183	4.5115	3.54105	5.61854	7.56557
Esco1	ENSMUSG00000024293	93.5349	125.769	118.653	110.507	179.029	167.333	128.772	157.778	138.346	133.756	246.391	143.305	178.511	202.169	143.658	198.315	72.4817	58.8682	66.1868	65.4129	50.9601	50.9111	58.5148	61.4096	37.179	43.0027	43.1886	40.6776	61.0298	61.69	52.4337	61.4205
Esd	ENSMUSG00000021996	288.399	462.733	292.805	417.47	471.817	423.404	292.092	358.587	395.956	422.765	246.391	398.931	337.187	475.837	276.048	419.02	102.332	94.0372	101.497	98.8787	123.481	118.855	109.583	106.683	102.347	92.0391	104.996	85.6312	119.406	126.644	86.4271	110.519
Esf1	ENSMUSG00000045624	80.544	64.0708	93.7742	69.5783	91.3796	48.1718	182.165	125.506	47.7055	88.3747	132.672	127.813	53.8366	98.6191	90.1381	44.7808	18.6904	21.4171	26.1733	22.6934	19.2774	18.394	21.3824	18.8157	14.8876	13.6993	18.0227	18.0934	21.0992	18.4402	25.0752	23.9348
Esrra	ENSMUSG00000024955	12.991	7.11897	13.3963	4.09284	13.0542	7.60607	6.28155	50.2022	9.5411	9.55402	26.5344	7.74623	0	19.7238	19.7177	6.39726	35.2317	35.3655	37.4584	34.8586	37.1014	37.8162	44.2932	40.0732	36.806	42.4967	39.441	41.6626	38.3754	36.8376	36.1706	34.3744
Esyt1	ENSMUSG00000025366	137.704	135.261	151.187	143.249	123.083	174.94	204.15	190.051	121.649	128.979	162.997	162.671	155.843	179.98	169.009	153.534	282.904	272.114	299.068	269.226	303.543	291.45	279.205	246.319	249.174	302.727	289.225	311.555	279.907	292.102	320.471	300.707
Esyt2	ENSMUSG00000021171	5.19638	4.74598	13.3963	4.09284	3.72978	25.3536	15.7039	3.58587	2.38527	11.9425	7.58127	0	11.334	9.86191	22.5345	6.39726	47.1021	38.6323	44.7117	36.0539	32.2329	36.115	33.0694	37.6898	26.0678	26.256	22.7228	27.8653	40.6083	35.8193	37.1381	37.1327
Etaa1	ENSMUSG00000016984	0	0	1.91376	0	5.59467	0	0	17.9294	0	2.3885	18.9532	0	14.1675	24.6548	16.9009	6.39726	12.9635	10.6283	10.8357	10.7476	9.38169	11.1525	10.4895	9.46744	6.38747	9.04028	8.69935	7.57027	12.1304	10.1654	9.32068	9.85496
Etf1	ENSMUSG00000024360	12.991	11.865	32.5339	32.7427	27.9733	40.5657	28.267	21.5152	31.0086	50.1586	83.394	27.1118	31.1685	51.775	36.6186	22.3904	37.979	38.1191	39.3708	39.1408	47.0475	43.0329	49.691	41.5098	26.2498	28.8775	31.176	30.7864	37.3098	37.8846	46.0759	40.368
Etfa	ENSMUSG00000032314	2.59819	11.865	17.2238	16.3714	20.5138	30.4243	18.8446	7.17175	28.6233	14.331	30.3251	3.87312	2.8335	4.93095	16.9009	12.7945	80.2271	80.3963	69.458	83.1063	94.9284	94.1197	85.0387	85.3595	70.7235	81.0595	66.7768	74.9917	82.6093	81.952	80.7207	80.9693
Etfb	ENSMUSG00000004610	83.1421	104.412	82.2916	90.0425	113.758	119.162	106.786	82.4751	107.337	97.9287	45.4876	54.2236	93.5056	125.739	47.8858	105.555	89.1516	108.153	94.3952	100.544	127.918	145.726	109.479	114.546	105.095	131.902	101.193	125.918	134.616	123.642	111.997	118.278
Etfbkmt	ENSMUSG00000039958	5.19638	9.49197	5.74128	4.09284	18.6489	7.60607	9.42232	0	11.9264	4.77701	18.9532	11.6194	2.8335	9.86191	8.45044	0	16.8591	16.6926	16.5698	18.3189	19.3244	16.9406	13.4702	15.2717	14.8213	13.6457	8.01338	13.2784	17.5845	20.4397	14.8058	13.8538
Etfdh	ENSMUSG00000027809	0	2.37299	3.82752	0	3.72978	7.60607	3.14077	10.7576	7.15582	21.4965	0	7.74623	0	4.93095	5.63363	12.7945	35.7665	29.9675	34.818	30.0163	36.6662	34.6296	41.3762	35.6281	30.9566	38.1832	37.7987	35.1541	35.4477	33.94	32.8225	39.2065
Etfrf1	ENSMUSG00000040370	44.1693	45.0868	21.0513	8.18568	31.7031	45.6364	28.267	39.4446	26.238	52.5471	30.3251	23.2387	39.669	46.8441	45.069	44.7808	22.1235	21.1618	20.2376	16.3721	29.9134	29.9222	25.7949	24.2299	21.3464	20.0793	21.3827	21.3121	19.6005	20.9327	26.9835	21.8397
Ethe1	ENSMUSG00000064254	38.9729	66.4438	66.9815	73.6712	72.7307	43.101	65.9562	50.2022	40.5497	42.9931	34.1157	69.7161	22.668	56.706	25.3513	92.7602	17.2826	19.4104	15.9295	18.9464	23.4845	21.114	20.7897	19.0847	25.7719	30.528	24.5115	25.4599	24.7779	23.9592	22.3897	23.0567
Etnk1	ENSMUSG00000030275	2.59819	9.49197	13.3963	12.2785	16.784	22.8182	9.42232	10.7576	7.15582	16.7195	15.1625	11.6194	17.001	9.86191	19.7177	3.19863	157.414	128.894	135.155	125.125	112.908	118.406	115.715	120.125	101.897	120.956	116.385	122.864	139.065	137.255	136.878	145.296
Ets1	ENSMUSG00000032035	270.212	374.933	292.805	302.87	356.194	398.051	411.441	580.912	217.06	303.34	405.598	147.178	379.689	438.855	504.21	463.801	747.942	696.282	752.051	655.178	482.49	490.911	459.5	460.368	488.911	606.312	512.397	561.485	655.459	707.977	673.248	695.641
Ets2	ENSMUSG00000022895	10.3928	2.37299	38.2752	0	1.86489	7.60607	43.9708	17.9294	9.5411	4.77701	94.7659	7.74623	2.8335	17.2583	39.4354	6.39726	22.0411	17.9472	33.2679	20.3913	20.1836	18.1563	38.1467	18.5019	16.679	17.0664	27.8444	20.9187	21.4927	18.3062	34.6786	23.0668
Etv3	ENSMUSG00000003382	23.3837	21.3569	21.0513	24.5571	20.5138	25.3536	40.83	43.0305	57.2466	40.6046	60.6502	15.4925	8.50051	34.5167	33.8018	54.3767	57.4246	47.6421	65.7324	52.7578	67.2368	70.8681	102.152	76.8644	27.7852	31.5697	45.8137	38.7564	46.059	44.4152	54.3316	51.5402
Etv5	ENSMUSG00000013089	7.79458	30.8489	3.82752	40.9284	9.32444	10.1414	18.8446	14.3435	2.38527	0	0	0	8.50051	0	2.81681	0	4.30651	2.91165	3.89328	3.34343	1.49839	1.32025	0.99727	0.902028	14.8665	15.325	11.7524	14.2302	13.8865	12.7855	12.1219	10.3294
Etv6	ENSMUSG00000030199	10.3928	7.11897	22.9651	57.2998	5.59467	7.60607	6.28155	17.9294	23.8527	7.16551	11.3719	30.9849	8.50051	2.46548	28.1681	31.9863	9.84315	10.5663	10.8639	7.87543	14.4398	13.8949	16.584	14.1168	6.80678	8.57433	8.58452	8.68675	9.82078	9.26493	11.3134	10.1445
Evi2	ENSMUSG00000070354	184.472	303.743	290.891	216.921	371.113	337.202	301.514	233.082	729.894	733.271	481.411	522.871	334.353	271.202	363.369	406.226	39.1739	44.936	37.5061	9.1385	49.131	30.7943	54.629	39.2541	29.2315	4.01909	16.874	2.76264	47.2604	43.7697	15.8461	30.663
Evi2a	ENSMUSG00000078771	33.7765	33.2219	45.9302	28.6499	57.8116	32.9596	25.1262	32.2729	81.0993	102.706	49.2783	65.843	48.1696	61.6369	76.054	86.363	52.0808	45.3433	70.0607	54.2842	104.112	119.986	123.702	105.694	36.349	41.569	41.6216	45.0751	31.345	37.6574	59.1864	45.6374
Evi2b	ENSMUSG00000093938	28.5801	42.7138	32.5339	49.1141	59.6764	20.2828	31.4077	35.8587	54.8613	54.9356	37.9064	42.6043	22.668	78.8953	70.4204	38.3835	101.603	66.9387	80.9737	145.213	140.629	168.493	111.425	160.43	51.339	140.813	82.2293	106.695	39.4677	67.0622	89.4572	78.5735
Evi5	ENSMUSG00000011831	5.19638	14.2379	1.91376	0	3.72978	7.60607	3.14077	3.58587	0	2.3885	3.79064	0	2.8335	0	11.2673	0	8.85998	14.0669	9.77079	13.6947	10.8001	10.9704	10.9679	8.55388	21.9641	23.3281	23.8714	27.5957	18.367	16.4735	21.4221	19.5641
Evi5l	ENSMUSG00000011832	5.19638	7.11897	0	12.2785	0	7.60607	6.28155	7.17175	0	0	7.58127	7.74623	2.8335	0	14.0841	19.1918	20.6686	19.9436	20.7529	18.9066	17.2696	17.4152	18.5131	16.3307	13.8735	21.3869	17.852	20.7161	21.9088	17.3034	20.2885	24.4416
Evl	ENSMUSG00000021262	296.194	431.884	428.682	474.77	628.468	760.607	628.155	813.994	629.712	449.039	667.152	770.75	680.041	747.04	814.059	764.472	298.763	325.289	356.906	302.416	262.78	242.889	255.05	235.202	126.767	186.063	158.648	176.682	252.606	297.986	241.91	278.781
Ewsr1	ENSMUSG00000009079	54.562	52.2058	114.826	102.321	108.164	109.02	91.0824	125.506	57.2466	83.5977	144.044	81.3355	82.1716	96.1536	129.573	156.733	437.286	448.325	406.533	379.54	386.967	438.576	443.272	478.69	394.076	428.581	350.777	408.452	467.342	452.002	461.17	499.514
Exd2	ENSMUSG00000032705	5.19638	23.7299	24.8789	20.4642	26.1084	45.6364	6.28155	17.9294	9.5411	47.7701	37.9064	19.3656	19.8345	32.0512	56.3363	57.5753	39.2476	36.7083	40.2605	34.3993	29.7572	31.0816	36.1706	32.2402	21.8899	30.0173	32.6252	29.4418	34.232	35.8373	36.6751	36.9849
Exo5	ENSMUSG00000028629	10.3928	16.6109	7.65503	24.5571	14.9191	15.2121	6.28155	28.687	14.3116	21.4965	30.3251	3.87312	14.1675	27.1202	5.63363	15.9931	22.957	21.6101	16.7357	19.7202	17.3417	17.5232	16.7124	18.6911	16.2315	19.544	12.7661	18.2515	20.708	20.5362	14.8199	17.2946
Exoc1	ENSMUSG00000036435	28.5801	54.5788	40.1889	45.0213	42.8924	81.1314	50.2524	53.7881	62.0171	42.9931	34.1157	15.4925	68.0041	41.9131	42.2522	9.59589	45.8101	35.0051	42.6895	35.7303	41.955	46.7921	48.5966	38.1347	28.4805	35.8639	28.8639	34.0719	39.4711	38.295	38.2131	40.1223
Exoc2	ENSMUSG00000021357	57.1602	118.65	109.084	118.692	87.6498	78.596	113.068	132.677	88.2551	119.425	125.091	127.813	51.0031	101.085	205.627	92.7602	58.4604	46.4359	58.6236	40.0792	53.9482	50.1084	55.0969	54.2701	47.2466	55.4057	53.1921	61.312	57.1659	57.1096	57.626	50.3406
Exoc3	ENSMUSG00000034152	70.1512	87.8007	78.4641	65.4855	100.704	147.051	81.6601	96.8186	76.3288	66.8781	113.719	108.447	90.6721	73.9643	87.3212	115.151	53.2872	47.2981	53.1117	47.9611	46.6058	47.8396	44.6585	45.4213	41.0342	45.9563	46.2194	44.5491	47.6115	48.5705	53.447	52.034
Exoc4	ENSMUSG00000029763	20.7855	66.4438	38.2752	49.1141	33.568	38.0303	37.6893	53.7881	31.0086	21.4965	56.8595	69.7161	73.6711	29.5857	36.6186	0	36.188	31.649	44.7736	34.7272	39.3899	44.1863	43.853	43.0559	33.5578	35.6065	38.6612	42.7414	36.6398	35.1687	44.1863	42.5248
Exoc5	ENSMUSG00000061244	0	0	1.91376	0	5.59467	5.07071	18.8446	0	4.77055	7.16551	0	11.6194	11.334	17.2583	5.63363	0	38.4701	31.1683	36.9893	33.0935	34.6496	35.1818	36.3638	32.7726	28.3413	34.8148	33.9592	31.0962	39.7152	37.5127	40.2521	36.0688
Exoc6	ENSMUSG00000053799	59.7584	109.158	109.084	65.4855	121.218	73.5253	87.9416	103.99	83.4846	76.4321	90.9753	85.2086	110.507	110.946	115.489	73.5685	67.6396	62.4918	75.2002	64.8745	66.9991	66.98	68.8212	67.108	55.6914	71.7069	60.7351	63.5813	64.8335	74.7166	73.7355	71.0815
Exoc6b	ENSMUSG00000033769	2.59819	0	0	0	0	0	0	7.17175	0	14.331	3.79064	0	2.8335	2.46548	14.0841	0	13.3774	10.2996	14.8885	11.061	13.8189	12.1125	12.3439	13.7377	5.13729	5.18875	7.15424	7.50498	8.26726	7.88313	7.14076	10.0429
Exoc7	ENSMUSG00000020792	38.9729	52.2058	72.7228	36.8356	59.6764	63.3839	78.5193	103.99	47.7055	81.2092	75.8127	42.6043	90.6721	29.5857	92.9549	143.938	43.7793	44.1044	43.9978	40.364	38.2299	39.2056	40.2765	34.9407	39.0068	46.55	40.3551	47.2939	39.9392	47.2414	41.3245	43.7052
Exog	ENSMUSG00000042787	15.5892	7.11897	15.3101	20.4642	33.568	12.6768	15.7039	32.2729	42.9349	28.6621	18.9532	15.4925	28.335	9.86191	22.5345	19.1918	14.2766	10.0126	11.3573	11.6561	15.4742	12.5953	12.8007	9.14523	9.31844	7.12413	8.327	9.32516	11.8224	13.0374	13.5513	13.4901
Exosc1	ENSMUSG00000034321	116.919	225.434	162.669	130.971	220.057	276.354	276.388	222.324	243.298	260.347	147.835	170.417	223.847	219.427	242.246	319.863	38.9492	38.3291	46.353	44.0579	36.4229	36.0965	38.3528	32.6898	25.9741	31.8656	33.0534	29.3433	39.6128	35.4501	45.4426	38.8201
Exosc10	ENSMUSG00000017264	59.7584	59.3248	68.8953	65.4855	74.5956	50.7071	59.6747	82.4751	57.2466	64.4896	68.2314	38.7312	76.5046	51.775	84.5044	57.5753	132.776	133.18	133.325	108.146	102.718	109.399	114.718	95.3436	98.3151	107.379	110.826	111.683	129.05	132.828	131.023	126.783
Exosc2	ENSMUSG00000039356	38.9729	56.9518	32.5339	32.7427	52.2169	48.1718	62.8155	68.1316	40.5497	23.885	75.8127	30.9849	73.6711	32.0512	53.5195	44.7808	35.9157	41.0075	42.4937	37.2914	35.6237	35.041	35.5522	32.5658	29.9394	30.8667	32.8149	33.2028	39.6848	39.8618	44.1926	42.3094
Exosc3	ENSMUSG00000028322	0	0	3.82752	4.09284	7.45956	0	0	0	0	0	0	0	5.66701	0	2.81681	0	111.002	116.918	133.586	146.294	108.503	111.226	98.8095	114.481	111.087	122.373	104.986	92.0901	139.054	104.724	95.0421	142.276
Exosc4	ENSMUSG00000034259	150.695	225.434	206.686	171.899	220.057	154.657	172.742	200.809	169.354	176.749	79.6033	162.671	164.343	157.791	138.024	201.514	42.1984	45.3882	33.1595	36.5986	36.6871	33.6681	35.2631	34.7199	35.5963	43.4625	33.8408	44.3096	38.8758	44.13	40.7654	43.2384
Exosc5	ENSMUSG00000061286	33.7765	109.158	72.7228	49.1141	65.2711	63.3839	100.505	82.4751	81.0993	81.2092	53.0689	73.5892	102.006	76.4298	59.1531	44.7808	81.2517	92.6617	83.4235	76.7328	87.2002	96.1083	90.3327	85.611	91.4698	117.391	98.1251	98.8877	99.1932	108.204	98.0084	95.8085
Exosc7	ENSMUSG00000025785	41.5711	40.3409	59.3265	61.3926	59.6764	109.02	47.1116	100.404	45.3202	69.2666	98.5565	58.0968	85.0051	64.1024	87.3212	67.1712	74.52	67.8465	64.3024	64.7523	71.9678	63.4498	66.7513	63.5756	54.3636	66.223	51.7204	70.8721	76.0905	78.8261	70.4283	74.5528
Exosc8	ENSMUSG00000027752	57.1602	54.5788	49.7577	40.9284	93.2444	53.2425	91.0824	21.5152	42.9349	59.7126	106.138	58.0968	85.0051	71.4988	104.222	51.1781	75.0028	80.3649	87.9394	87.8609	63.9378	76.4286	77.6734	65.3455	59.2081	73.6443	57.6126	61.1726	80.7186	73.0363	78.7346	80.0572
Exosc9	ENSMUSG00000027714	15.5892	4.74598	13.3963	0	27.9733	10.1414	15.7039	3.58587	19.0822	26.2736	18.9532	15.4925	14.1675	14.7929	36.6186	31.9863	51.5278	49.9732	49.684	51.9736	48.862	45.4497	42.0214	42.4685	31.8159	36.0847	30.6902	33.0462	46.51	44.3193	53.0726	46.1677
Ext2	ENSMUSG00000027198	0	4.74598	7.65503	0	9.32444	2.53536	12.5631	3.58587	2.38527	11.9425	18.9532	11.6194	2.8335	0	11.2673	0	49.3724	51.2638	52.2241	46.1543	71.9416	72.7808	70.3032	64.7056	33.478	43.9396	41.236	42.9137	45.7061	49.3152	49.8178	44.7036
Extl2	ENSMUSG00000027963	0	0	13.3963	8.18568	7.45956	7.60607	3.14077	21.5152	21.4675	11.9425	22.7438	30.9849	17.001	0	14.0841	9.59589	3.60364	2.7843	4.02418	2.66057	10.3692	10.1921	10.313	10.1412	3.35491	3.70152	4.38983	3.85578	2.72188	3.46741	3.16099	2.03461
Extl3	ENSMUSG00000021978	25.9819	16.6109	17.2238	24.5571	31.7031	22.8182	18.8446	35.8587	21.4675	47.7701	30.3251	27.1118	42.5026	19.7238	33.8018	44.7808	19.9787	18.5425	21.9948	18.7867	34.1769	33.7925	31.6225	29.9349	12.4687	15.7134	15.2599	17.0018	18.9823	18.3231	21.4471	26.2516
Eya3	ENSMUSG00000028886	15.5892	33.2219	9.56879	32.7427	46.6222	12.6768	15.7039	3.58587	21.4675	19.108	30.3251	15.4925	39.669	46.8441	30.985	28.7877	13.6263	9.49915	14.1489	11.7929	12.3383	14.7335	14.6113	17.5997	7.83903	9.73466	11.3476	9.08948	11.9869	13.361	12.1723	11.3296
Ezh1	ENSMUSG00000006920	70.1512	71.1897	72.7228	77.764	87.6498	131.838	116.209	139.849	119.264	81.2092	166.788	54.2236	119.007	133.136	177.459	73.5685	77.5769	72.1673	72.5108	62.2146	61.1243	61.3262	62.16	63.8972	42.0013	52.1367	47.1362	58.9169	62.6595	62.1407	59.0039	63.9787
Ezh2	ENSMUSG00000029687	64.9548	33.2219	26.7926	49.1141	20.5138	12.6768	12.5631	3.58587	7.15582	23.885	30.3251	30.9849	22.668	4.93095	19.7177	15.9931	15.2653	13.6165	12.7102	16.4228	18.7	15.9994	20.5871	19.266	23.9697	27.3238	30.5894	36.2769	22.0855	20.6234	27.7468	33.4356
Ezr	ENSMUSG00000052397	168.882	142.379	275.581	233.292	261.084	215.505	310.936	369.345	166.969	224.519	208.485	259.499	286.184	527.612	487.309	438.212	705.817	709.666	656.377	664.884	425.916	406.257	402.855	377.291	375.405	468.125	413.125	443.926	548.806	570.181	575.698	570.218
Faah	ENSMUSG00000034171	2.59819	4.74598	3.82752	8.18568	1.86489	7.60607	3.14077	0	23.8527	31.0506	26.5344	23.2387	8.50051	27.1202	28.1681	6.39726	23.3569	26.4083	25.316	20.6665	31.3216	32.4325	42.1331	27.4561	11.0835	7.74849	12.4681	9.74557	12.9804	14.4388	12.0943	10.5331
Faap100	ENSMUSG00000025384	0	7.11897	11.4826	16.3714	13.0542	12.6768	9.42232	21.5152	7.15582	19.108	11.3719	11.6194	19.8345	14.7929	2.81681	31.9863	29.7158	29.0271	32.3136	25.1185	19.3819	17.7136	22.0761	17.3313	14.4204	14.9173	16.3899	16.8858	26.2482	27.2018	25.3426	27.4955
Faap20	ENSMUSG00000073684	20.7855	42.7138	7.65503	28.6499	37.2978	32.9596	15.7039	50.2022	33.3938	50.1586	49.2783	42.6043	22.668	54.2405	33.8018	25.589	78.2898	83.8651	66.4705	74.9079	78.6696	79.3227	73.4903	68.9973	68.9128	74.6961	72.0303	66.6082	77.697	75.6218	82.1314	73.284
Faap24	ENSMUSG00000030493	10.3928	33.2219	21.0513	16.3714	18.6489	17.7475	15.7039	21.5152	19.0822	4.77701	30.3251	30.9849	14.1675	17.2583	30.985	15.9931	30.4444	30.8291	25.7707	27.974	30.0992	25.8033	23.1889	21.7153	32.3527	39.2977	32.3496	40.2915	34.9999	31.9526	27.3121	36.7843
Faf1	ENSMUSG00000010517	0	23.7299	7.65503	16.3714	3.72978	0	0	0	7.15582	4.77701	11.3719	3.87312	2.8335	0	11.2673	0	44.853	44.2569	45.317	39.5359	35.9343	39.6059	36.5592	35.4225	28.3713	36.4708	32.6131	32.5586	40.4173	42.8039	42.3746	41.019
Faf2	ENSMUSG00000025873	137.704	135.261	80.3779	40.9284	136.137	119.162	128.772	114.748	102.567	105.094	125.091	147.178	87.8386	147.929	138.024	108.753	55.622	57.1879	68.2412	61.7747	63.0722	55.1975	59.3555	47.6705	51.9275	56.2537	60.4584	55.4948	54.6136	57.4852	66.6169	61.3184
Fahd2a	ENSMUSG00000027371	38.9729	37.9679	9.56879	24.5571	33.568	40.5657	40.83	43.0305	73.9435	47.7701	41.697	54.2236	59.5036	14.7929	22.5345	41.5822	16.5852	14.894	19.1412	10.9544	24.3532	21.1485	20.504	22.2584	18.1741	15.6552	19.5195	20.49	18.0962	13.4329	21.9277	15.8399
Faim	ENSMUSG00000032463	2.59819	0	0	0	13.0542	0	0	0	0	0	0	0	0	0	0	0	58.9226	63.5431	63.6834	57.5189	48.8496	46.341	47.1882	51.1323	56.2028	67.707	58.9492	64.5682	67.5486	72.6038	67.283	68.3824
Fam102a	ENSMUSG00000039157	18.1873	64.0708	47.844	77.764	70.8658	53.2425	59.6747	75.3034	100.182	83.5977	170.579	104.574	93.5056	91.2227	211.261	124.747	59.8493	61.8559	71.0367	61.7441	49.7165	50.2122	57.9312	41.7394	26.8882	32.0831	35.1971	32.5593	49.6658	58.1964	64.2384	63.6561
Fam103a1	ENSMUSG00000038646	0	0	1.91376	4.09284	0	5.07071	3.14077	3.58587	0	2.3885	3.79064	3.87312	0	2.46548	0	3.19863	40.5734	39.4782	37.413	41.3136	34.826	30.62	29.91	33.2372	36.7434	41.5106	39.9847	33.6565	41.3529	44.5507	41.8722	40.7537
Fam104a	ENSMUSG00000041629	46.7675	14.2379	40.1889	20.4642	18.6489	27.8889	43.9708	71.7175	16.6969	40.6046	60.6502	19.3656	39.669	34.5167	50.7027	79.9657	31.2435	32.2091	29.1978	31.3361	33.1147	28.6222	23.2122	29.8869	26.3745	26.5048	22.2039	25.1555	29.281	29.7483	26.819	30.0514
Fam105a	ENSMUSG00000056069	0	4.74598	1.91376	0	11.1893	7.60607	3.14077	21.5152	21.4675	23.885	3.79064	7.74623	19.8345	9.86191	30.985	6.39726	16.7775	15.7735	18.3793	18.3938	19.3082	21.7743	20.3546	18.7763	12.4148	16.5521	12.2339	14.0623	15.2472	16.9343	12.248	15.0347
Fam107b	ENSMUSG00000026655	20.7855	16.6109	15.3101	8.18568	11.1893	12.6768	47.1116	46.6164	2.38527	4.77701	3.79064	11.6194	17.001	17.2583	28.1681	9.59589	255.382	235.18	252.305	232.775	106.32	92.9413	108.619	98.6921	195.135	233.248	210.629	221.762	258.504	270.187	272.086	255.822
Fam111a	ENSMUSG00000024691	155.892	156.617	225.823	184.178	231.246	286.495	320.359	258.183	436.505	394.103	398.017	449.282	308.852	424.062	318.3	246.294	146.012	132.871	124.859	165.75	145.82	139.056	146.579	173.509	79.5812	85.7968	91.5247	93.4855	121.094	128.397	123.634	131.944
Fam114a2	ENSMUSG00000020523	109.124	175.601	116.739	130.971	145.461	200.293	97.3639	172.122	126.42	126.591	102.347	112.32	79.3381	113.412	183.093	108.753	60.692	70.3438	65.4133	80.0621	61.5029	69.3159	101.025	66.0111	63.6857	68.1686	63.6818	66.016	86.7438	67.1086	77.2409	66.0253
Fam117a	ENSMUSG00000038893	36.3747	61.6978	53.5852	36.8356	22.3787	35.495	21.9854	64.5457	21.4675	21.4965	22.7438	15.4925	25.5015	66.5679	45.069	41.5822	35.4143	37.7939	38.8719	33.3757	21.0043	18.2963	23.7948	19.3443	58.8133	61.2674	60.5893	59.315	47.2011	47.6019	47.0238	46.8325
Fam117b	ENSMUSG00000041040	5.19638	14.2379	13.3963	28.6499	3.72978	0	34.5485	7.17175	7.15582	7.16551	15.1625	7.74623	19.8345	19.7238	2.81681	0	38.294	28.8142	34.9989	32.6392	25.7374	24.5145	23.2543	27.0947	24.2131	28.2553	24.8159	27.1492	35.2344	34.0066	37.3978	32.4073
Fam118a	ENSMUSG00000022434	28.5801	11.865	28.7064	4.09284	16.784	35.495	40.83	50.2022	11.9264	42.9931	34.1157	15.4925	25.5015	36.9822	28.1681	41.5822	20.5014	17.2451	19.6533	18.0948	16.4381	16.3308	20.0735	19.6265	12.3516	14.1007	12.6317	14.3886	18.7851	19.7794	15.9831	17.7686
Fam118b	ENSMUSG00000050471	20.7855	7.11897	19.1376	36.8356	29.8382	15.2121	37.6893	14.3435	14.3116	21.4965	22.7438	15.4925	17.001	27.1202	36.6186	31.9863	33.2662	29.9007	38.4298	30.6467	40.6171	31.6387	37.7078	27.6536	26.3486	30.8542	33.0365	34.0404	31.416	33.0329	33.9626	36.2553
Fam120a	ENSMUSG00000038014	49.3657	35.5949	38.2752	73.6712	37.2978	25.3536	97.3639	143.435	42.9349	62.1011	87.1846	61.9699	42.5026	81.3607	126.757	63.9726	58.9504	36.8556	53.3655	23.7433	63.6473	39.6019	58.6125	32.2679	42.6609	53.7534	43.2976	51.2155	56.3231	58.3519	53.7667	47.2915
Fam120b	ENSMUSG00000014763	28.5801	64.0708	22.9651	36.8356	78.3253	83.6667	25.1262	68.1316	66.7877	42.9931	79.6033	54.2236	73.6711	86.2917	70.4204	60.7739	44.436	42.8105	42.3888	38.0245	47.7513	47.1002	48.7866	45.7069	23.0716	26.1774	27.6512	29.1555	35.5253	36.9552	33.3217	36.1525
Fam122a	ENSMUSG00000074922	0	4.74598	3.82752	4.09284	0	0	3.14077	0	7.15582	4.77701	15.1625	15.4925	8.50051	12.3274	5.63363	0	86.693	114.954	113.003	97.2237	121.632	135.697	187.591	112.44	68.1702	80.8188	73.2261	74.6956	89.5815	90.4975	93.4876	97.7082
Fam122b	ENSMUSG00000036022	0	0	0	0	0	12.6768	3.14077	10.7576	2.38527	0	7.58127	11.6194	2.8335	0	5.63363	9.59589	10.8899	8.18077	12.8147	9.38786	11.8008	11.1948	10.71	11.377	6.44832	7.0901	6.36945	10.156	9.85169	8.45113	7.02774	10.9008
Fam126a	ENSMUSG00000028995	5.19638	11.865	3.82752	32.7427	18.6489	15.2121	12.5631	7.17175	7.15582	2.3885	11.3719	3.87312	8.50051	7.39643	14.0841	0	26.8119	19.9953	22.2747	19.8974	23.1134	21.8041	21.3059	22.2269	38.3291	41.0906	37.4564	42.2312	31.0817	32.7355	30.0455	31.9908
Fam129c	ENSMUSG00000043243	223.445	436.63	304.288	261.942	136.137	154.657	122.49	143.435	97.7962	107.483	147.835	92.9548	53.8366	39.4476	28.1681	76.7671	97.5602	96.9584	98.5025	91.1828	174.027	185.074	197.379	174.003	655.38	740.002	742.203	710.87	266.372	250.299	318.224	268.613
Fam133b	ENSMUSG00000058503	25.9819	75.9357	110.998	77.764	83.92	164.798	122.49	60.9599	57.2466	102.706	117.51	65.843	42.5026	78.8953	92.9549	89.5616	23.7819	30.051	36.3988	27.557	22.5312	22.4407	30.9513	23.6065	21.6548	22.6806	29.7363	21.2201	27.4199	25.0435	32.3666	30.9381
Fam136a	ENSMUSG00000057497	20.7855	4.74598	9.56879	8.18568	18.6489	2.53536	12.5631	7.17175	7.15582	4.77701	0	7.74623	8.50051	14.7929	2.81681	0	41.8793	44.0807	38.0849	39.0768	48.2684	43.4635	39.8571	40.2608	34.0994	39.0761	28.6698	37.1588	45.6398	44.405	38.7464	42.2027
Fam13b	ENSMUSG00000036501	15.5892	16.6109	19.1376	32.7427	20.5138	12.6768	21.9854	32.2729	11.9264	21.4965	3.79064	23.2387	5.66701	59.1715	25.3513	15.9931	38.7632	35.2572	40.0436	34.7871	32.6174	34.9749	39.0211	30.7563	29.1793	32.4379	37.0859	34.3675	36.3828	35.912	43.4435	39.0379
Fam149b	ENSMUSG00000039599	70.1512	37.9679	47.844	28.6499	70.8658	43.101	34.5485	71.7175	54.8613	38.2161	34.1157	7.74623	87.8386	46.8441	70.4204	57.5753	114.866	109.858	96.38	80.1745	65.5619	65.1192	59.5289	51.5663	66.4785	86.2302	72.8791	88.4484	92.9029	104.419	91.0456	80.9043
Fam160a2	ENSMUSG00000044465	0	9.49197	9.56879	28.6499	7.45956	10.1414	25.1262	14.3435	7.15582	9.55402	15.1625	3.87312	11.334	24.6548	11.2673	12.7945	37.7891	38.8016	49.9048	33.4879	30.067	31.2409	40.8269	37.2677	30.9306	34.1321	30.0738	41.5146	35.9746	38.3595	49.5224	36.6814
Fam160b1	ENSMUSG00000033478	0	2.37299	3.82752	0	0	0	3.14077	7.17175	16.6969	9.55402	7.58127	0	0	0	5.63363	3.19863	21.5906	18.8717	21.7977	18.276	17.5762	18.9154	18.9832	19.545	16.098	18.0021	22.0085	20.6069	19.1657	21.0564	22.7244	21.7149
Fam160b2	ENSMUSG00000022095	44.1693	113.904	55.499	94.1354	52.2169	103.95	100.505	82.4751	62.0171	54.9356	87.1846	54.2236	59.5036	66.5679	87.3212	76.7671	33.067	32.1837	39.532	30.506	27.5039	35.289	36.8983	29.796	26.5865	34.1881	33.5338	34.8997	29.5739	34.714	38.9761	32.627
Fam162a	ENSMUSG00000003955	10.3928	4.74598	0	12.2785	1.86489	7.60607	3.14077	7.17175	2.38527	2.3885	15.1625	3.87312	0	4.93095	0	3.19863	63.2082	64.9972	68.3607	71.1785	82.6959	82.6094	70.9583	74.8274	42.3925	45.248	43.7515	38.9111	61.2843	65.8333	73.8054	60.1591
Fam167a	ENSMUSG00000035095	2.59819	4.74598	1.91376	8.18568	0	0	0	3.58587	4.77055	2.3885	11.3719	11.6194	5.66701	4.93095	0	6.39726	6.95948	7.1288	9.22513	6.64048	15.6545	15.4101	16.0744	17.0138	3.14273	4.5714	3.98369	5.23548	6.58116	7.64324	9.09667	9.48407
Fam168a	ENSMUSG00000029461	0	9.49197	9.56879	0	13.0542	10.1414	6.28155	10.7576	19.0822	14.331	11.3719	3.87312	11.334	7.39643	30.985	3.19863	16.3365	18.6426	13.0775	16.4017	14.6858	19.1584	14.5908	17.801	10.744	12.6211	14.8857	15.5741	14.1573	14.6387	13.7573	14.5042
Fam168b	ENSMUSG00000037503	98.7313	61.6978	59.3265	61.3926	87.6498	88.7374	103.645	143.435	59.6319	97.9287	72.0221	77.4623	138.842	88.7572	64.7867	124.747	105.049	99.6006	110.721	96.8382	90.4753	85.313	75.1897	92.1002	84.3687	89.9385	87.8698	88.8035	99.7443	103.696	110.976	109.916
Fam169b	ENSMUSG00000074071	41.5711	42.7138	89.9466	77.764	61.5413	68.4546	56.5339	35.8587	54.8613	47.7701	75.8127	58.0968	102.006	76.4298	112.673	124.747	89.353	87.0731	105.215	89.3814	66.2369	70.0057	74.4172	71.3259	59.5701	62.0418	61.9983	63.8333	68.6651	72.0117	76.9478	74.9303
Fam172a	ENSMUSG00000064138	41.5711	49.8328	44.0164	40.9284	29.8382	60.8485	53.3931	43.0305	21.4675	14.331	56.8595	38.7312	42.5026	39.4476	53.5195	51.1781	50.0092	45.6195	39.9859	37.8289	57.8841	51.2556	39.2474	38.0097	45.1539	45.8929	47.9684	48.83	55.1173	49.1586	55.509	52.1932
Fam173a	ENSMUSG00000057411	62.3566	106.785	80.3779	102.321	61.5413	81.1314	69.097	35.8587	102.567	90.7632	106.138	104.574	48.1696	44.3786	45.069	31.9863	111.042	115.377	101.265	117.197	130.125	142.582	134.337	125.753	114.335	112.598	118.592	117.865	130.728	128.427	116.883	125.333
Fam173b	ENSMUSG00000039065	25.9819	21.3569	3.82752	12.2785	7.45956	25.3536	9.42232	25.1011	26.238	14.331	18.9532	7.74623	25.5015	29.5857	8.45044	0	14.899	13.364	13.8388	7.22566	7.60002	7.42028	9.17194	14.8983	5.25276	8.60213	5.2384	9.4808	5.64534	8.45068	5.3534	7.21682
Fam174a	ENSMUSG00000051185	0	0	0	0	0	0	3.14077	0	0	0	0	0	0	0	0	0	34.7815	36.9579	40.6155	38.4011	40.9297	37.2822	36.0663	36.7146	24.5752	31.1681	24.864	27.0435	38.2392	40.3028	37.535	34.7121
Fam185a	ENSMUSG00000047221	2.59819	0	3.82752	0	0	0	3.14077	10.7576	0	7.16551	0	0	8.50051	9.86191	0	0	7.9261	8.15032	7.20972	8.44597	10.8924	11.818	13.9928	11.3638	7.41879	9.07431	8.24487	8.68482	8.231	8.78392	12.1528	9.34897
Fam189b	ENSMUSG00000032657	44.1693	92.5467	44.0164	40.9284	24.2436	53.2425	25.1262	50.2022	183.666	191.08	106.138	147.178	31.1685	81.3607	70.4204	102.356	18.021	16.2066	14.655	12.7904	37.1563	47.1367	25.3115	36.5599	12.4582	11.8488	8.65163	12.8666	17.2347	11.9983	9.15508	15.6764
Fam192a	ENSMUSG00000031774	36.3747	35.5949	24.8789	45.0213	27.9733	65.9192	34.5485	35.8587	38.1644	26.2736	49.2783	38.7312	25.5015	49.3095	25.3513	22.3904	53.155	53.5514	45.6684	48.2372	44.6708	41.3007	40.0598	34.4796	51.1366	52.9235	45.3467	45.2255	56.9858	56.2122	57.5992	49.1583
Fam193b	ENSMUSG00000021495	83.1421	68.8168	66.9815	110.507	59.6764	109.02	91.0824	154.193	78.7141	47.7701	109.928	89.0817	56.6701	91.2227	171.826	41.5822	48.1034	52.4315	56.548	47.3778	35.6288	45.5142	61.6154	40.6177	34.9562	51.6155	56.6207	52.7822	48.7696	55.5057	60.3387	53.165
Fam204a	ENSMUSG00000057858	41.5711	125.769	82.2916	73.6712	111.893	53.2425	100.505	71.7175	66.7877	76.4321	94.7659	92.9548	99.1726	61.6369	87.3212	105.555	52.5362	60.5488	53.6171	50.673	30.9101	33.6745	35.5865	34.2897	46.3097	51.8244	46.0172	45.4722	48.0379	51.7376	48.3051	55.5391
Fam206a	ENSMUSG00000038827	7.79458	0	11.4826	4.09284	5.59467	2.53536	9.42232	3.58587	2.38527	2.3885	11.3719	3.87312	5.66701	7.39643	0	0	20.3746	19.8794	20.5622	17.1179	21.7592	23.0205	21.954	21.3962	16.3316	16.9671	16.6683	19.3828	21.3789	20.0597	21.3251	24.2725
Fam207a	ENSMUSG00000032977	0	0	5.74128	4.09284	0	7.60607	0	10.7576	2.38527	9.55402	0	3.87312	2.8335	4.93095	2.81681	0	38.3264	35.8634	35.6783	34.3012	35.6681	31.1371	35.1378	33.0642	34.8637	36.366	37.8914	34.7203	35.5233	32.3815	34.0636	39.0049
Fam208a	ENSMUSG00000040651	15.5892	30.8489	28.7064	36.8356	35.4329	58.3132	43.9708	57.374	33.3938	52.5471	68.2314	50.3505	76.5046	44.3786	78.8708	12.7945	37.1306	30.8516	36.2578	30.2167	27.5339	33.1573	30.9898	30.8315	19.6627	22.5217	20.0227	23.0949	30.3069	32.4839	26.9505	32.6662
Fam208b	ENSMUSG00000033799	15.5892	16.6109	28.7064	12.2785	44.7573	30.4243	40.83	50.2022	38.1644	40.6046	56.8595	38.7312	25.5015	64.1024	81.6876	12.7945	34.204	30.6904	34.0906	30.0459	29.8639	32.9821	35.3765	36.5194	19.1236	22.6553	24.6937	20.871	31.1049	28.0319	32.2169	29.1612
Fam20b	ENSMUSG00000033557	5.19638	11.865	11.4826	8.18568	14.9191	7.60607	12.5631	7.17175	9.5411	9.55402	15.1625	0	0	19.7238	28.1681	0	33.0256	28.5248	30.2629	27.5411	31.7942	29.9676	31.385	31.2738	25.4781	29.2236	30.0781	30.4212	30.0363	27.9655	30.2404	29.3711
Fam210b	ENSMUSG00000027495	0	0	1.91376	4.09284	1.86489	2.53536	3.14077	3.58587	0	0	0	7.74623	0	4.93095	5.63363	25.589	14.2777	14.6478	13.3722	12.3885	13.7694	15.7336	13.2327	13.6126	7.53862	6.66666	8.22706	8.59009	10.8323	12.7953	10.9403	9.4214
Fam213a	ENSMUSG00000021792	2.59819	14.2379	5.74128	8.18568	16.784	2.53536	6.28155	0	11.9264	14.331	0	7.74623	0	4.93095	2.81681	9.59589	32.8377	32.4491	40.6658	35.1217	70.4358	63.1521	52.763	56.0621	28.3483	27.0972	22.8427	37.7655	35.4133	34.1538	32.8294	45.6271
Fam214a	ENSMUSG00000034858	25.9819	42.7138	53.5852	20.4642	27.9733	43.101	40.83	25.1011	35.7791	31.0506	68.2314	23.2387	31.1685	7.39643	47.8858	67.1712	96.3901	95.7926	103.263	88.7204	64.9509	68.7717	93.7204	68.0486	106.963	90.021	94.0257	103.67	104.84	96.2039	101.81	97.148
Fam214b	ENSMUSG00000036002	0	7.11897	0	24.5571	18.6489	12.6768	3.14077	7.17175	4.77055	11.9425	15.1625	0	0	4.93095	19.7177	3.19863	15.0709	19.7667	19.8186	16.5929	20.5774	20.191	23.0539	19.7471	12.8282	14.5108	13.5356	14.3753	17.6644	17.18	18.797	15.0395
Fam216a	ENSMUSG00000029463	12.991	2.37299	9.56879	8.18568	0	0	0	0	0	0	7.58127	0	2.8335	2.46548	5.63363	0	9.22057	6.23574	9.55036	8.00222	8.30092	7.04974	9.11764	4.85706	11.0827	14.4705	11.526	13.744	11.7337	10.2345	10.1458	12.5594
Fam222b	ENSMUSG00000037750	2.59819	14.2379	9.56879	4.09284	0	0	6.28155	25.1011	0	4.77701	18.9532	0	2.8335	4.93095	14.0841	0	15.3999	16.2107	13.4801	13.2858	18.8136	17.7741	21.1474	14.8196	7.77173	10.8162	12.6503	11.5312	11.6054	13.5477	14.9194	14.959
Fam234a	ENSMUSG00000024187	2.59819	35.5949	9.56879	8.18568	33.568	17.7475	15.7039	17.9294	4.77055	19.108	18.9532	23.2387	28.335	12.3274	42.2522	6.39726	9.80299	9.92686	11.4637	9.54278	6.25737	5.88245	6.94309	6.16255	3.66296	5.36762	3.62258	3.9736	6.51267	8.95909	6.61664	8.07628
Fam26f	ENSMUSG00000046031	0	0	1.91376	0	0	0	0	0	0	0	0	0	0	0	0	0	27.2588	30.5939	29.2413	37.1504	59.2189	53.0087	47.273	49.0719	11.9301	15.1267	12.8034	12.9965	22.1042	23.3796	24.7159	25.9055
Fam32a	ENSMUSG00000003039	257.221	510.193	354.045	454.305	477.412	509.606	354.907	423.133	319.627	384.549	280.507	251.753	399.524	559.663	521.111	559.76	113.279	122.16	129.947	105.627	83.061	87.0542	85.2308	80.0753	88.5773	122.961	99.8311	103.482	103.648	125.59	119.073	115.823
Fam35a	ENSMUSG00000041471	10.3928	0	5.74128	4.09284	22.3787	2.53536	15.7039	17.9294	23.8527	26.2736	22.7438	11.6194	25.5015	39.4476	14.0841	38.3835	20.5421	18.6188	20.8182	17.1164	21.0779	20.9592	22.0951	19.3129	11.9322	16.5825	15.2487	14.6908	18.4269	18.8061	18.1205	17.4388
Fam3a	ENSMUSG00000031399	90.9367	75.9357	49.7577	118.692	123.083	152.121	131.912	132.677	100.182	88.3747	98.5565	158.798	133.175	145.463	160.558	79.9657	30.4017	31.137	30.4122	32.1093	23.3756	28.5727	24.4074	27.4661	30.1495	32.2575	22.9012	30.0309	39.1833	35.888	27.5215	29.6801
Fam3c	ENSMUSG00000029672	252.025	106.785	156.928	118.692	119.353	141.98	194.728	96.8186	76.3288	57.3241	109.928	96.8279	187.011	110.946	115.489	121.548	125.369	110.801	126.887	119.73	84.2131	76.0971	67.8144	105.941	133.409	139.996	149.099	135.609	119.011	115.841	122.76	126.362
Fam45a	ENSMUSG00000024993	12.991	73.5627	32.5339	36.8356	42.8924	30.4243	37.6893	71.7175	40.5497	35.8276	56.8595	65.843	34.002	64.1024	25.3513	47.9794	47.1052	38.5726	39.2441	40.9258	36.6943	38.8398	32.3739	39.1904	32.2104	38.3693	24.5031	31.7224	40.5738	36.6885	33.8694	36.9032
Fam46a	ENSMUSG00000032265	2.59819	2.37299	15.3101	20.4642	9.32444	0	0	0	0	0	3.79064	0	0	14.7929	14.0841	0	21.4662	20.1229	19.702	19.2294	7.37673	5.44517	6.98004	7.44368	24.4494	27.918	30.3223	30.4194	18.8635	17.4303	16.417	18.3402
Fam49a	ENSMUSG00000020589	2.59819	2.37299	7.65503	16.3714	11.1893	15.2121	3.14077	14.3435	47.7055	47.7701	72.0221	27.1118	11.334	41.9131	56.3363	6.39726	20.6579	22.7295	22.4976	15.8979	54.591	44.4922	38.6047	55.757	9.06287	9.38825	9.47019	5.80246	11.3325	9.62858	14.4648	16.6175
Fam49b	ENSMUSG00000022378	59.7584	109.158	68.8953	102.321	93.2444	131.838	87.9416	114.748	73.9435	64.4896	83.394	46.4774	65.1706	118.343	146.474	73.5685	267.625	346.089	230.735	306.973	325.123	289.823	261.81	266.212	293.089	347.818	199.679	324.627	214.67	267.046	260.157	369.45
Fam50a	ENSMUSG00000001962	10.3928	0	17.2238	4.09284	7.45956	12.6768	3.14077	17.9294	4.77055	0	3.79064	54.2236	2.8335	12.3274	2.81681	60.7739	74.3098	84.482	79.7852	73.0718	59.6939	56.05	63.4392	59.9476	65.6834	77.372	60.333	69.3285	84.3976	82.2387	76.7399	85.6809
Fam53a	ENSMUSG00000037339	2.59819	0	5.74128	0	1.86489	0	3.14077	0	2.38527	0	3.79064	0	0	2.46548	0	19.1918	54.2136	65.2356	65.5701	54.9655	64.2754	61.9277	75.0512	51.6722	40.6542	51.543	59.5578	51.0828	57.1759	60.1352	66.1485	63.6067
Fam53b	ENSMUSG00000030956	2.59819	18.9839	22.9651	20.4642	11.1893	7.60607	12.5631	25.1011	7.15582	7.16551	7.58127	3.87312	5.66701	2.46548	5.63363	47.9794	49.6562	42.9233	56.4666	42.0274	40.328	44.3946	57.1623	47.3662	74.5755	76.47	84.4702	103.812	55.2818	62.4179	78.4882	77.5647
Fam53c	ENSMUSG00000034300	15.5892	35.5949	40.1889	77.764	35.4329	20.2828	43.9708	89.6469	35.7791	47.7701	30.3251	54.2236	28.335	14.7929	45.069	38.3835	35.0159	34.7786	36.5369	35.1353	41.4716	40.1922	41.8472	40.5532	31.7045	37.6146	35.4097	44.8755	36.1402	40.3593	40.9823	41.5568
Fam58b	ENSMUSG00000049489	49.3657	0	55.499	12.2785	11.1893	25.3536	25.1262	14.3435	16.6969	38.2161	18.9532	34.8581	42.5026	14.7929	28.1681	70.3698	31.4999	36.3456	28.4775	32.441	28.4303	33.7444	29.3294	26.4289	22.7281	30.219	24.4739	24.1724	31.3878	26.2654	32.5534	28.2706
Fam60a	ENSMUSG00000039985	18.1873	14.2379	15.3101	8.18568	9.32444	7.60607	6.28155	10.7576	16.6969	9.55402	15.1625	7.74623	8.50051	0	30.985	15.9931	20.4628	20.3206	22.0831	18.149	20.921	18.5615	21.1764	22.4741	17.9481	19.9714	18.5522	24.4625	18.5912	21.5877	25.4767	24.3552
Fam69a	ENSMUSG00000029270	226.043	462.733	277.495	343.799	434.519	560.314	323.5	462.578	276.692	291.398	174.369	201.402	705.542	591.715	645.05	588.548	109.541	108.115	110.183	104.87	55.3759	53.6181	52.3246	52.9312	58.9225	73.4598	57.4432	61.2011	85.4452	87.5749	74.9774	78.4443
Fam76a	ENSMUSG00000028878	7.79458	9.49197	17.2238	24.5571	24.2436	7.60607	15.7039	10.7576	14.3116	2.3885	15.1625	0	11.334	0	0	3.19863	23.8423	26.2582	21.9084	21.2118	19.3369	18.6843	24.0197	19.2114	16.0989	23.9012	22.955	22.3249	24.0153	24.8384	24.4438	24.752
Fam76b	ENSMUSG00000037808	0	11.865	1.91376	0	0	17.7475	0	0	7.15582	0	0	11.6194	2.8335	0	2.81681	3.19863	56.3566	44.5535	55.9476	45.8238	33.7468	34.6407	42.6427	38.9873	39.2133	49.0425	41.0756	40.622	55.8197	59.0688	55.7945	52.6283
Fam78a	ENSMUSG00000050592	0	0	1.91376	0	0	2.53536	0	7.17175	0	2.3885	0	0	0	0	5.63363	0	12.2747	12.5624	13.039	10.8702	9.60077	9.56092	8.51979	12.2692	10.5709	10.5027	12.5533	11.0013	10.6617	11.3908	15.3885	13.0584
Fam8a1	ENSMUSG00000069237	0	0	5.74128	0	0	0	0	17.9294	0	0	0	0	11.334	0	0	0	12.16	10.3038	10.6399	12.3696	9.28537	9.70435	8.78419	9.50994	6.03589	7.82745	7.49459	7.4789	9.95363	9.57545	7.83064	9.72512
Fam91a1	ENSMUSG00000037119	23.3837	21.3569	19.1376	24.5571	14.9191	25.3536	40.83	21.5152	19.0822	14.331	49.2783	19.3656	17.001	36.9822	36.6186	22.3904	31.1839	27.2266	30.7109	24.1365	37.2975	40.2785	44.1221	40.2347	26.6699	34.4476	29.9534	32.9321	32.0023	32.5554	31.0449	29.2592
Fam92a	ENSMUSG00000028218	2.59819	0	11.4826	8.18568	1.86489	2.53536	12.5631	7.17175	9.5411	16.7195	3.79064	15.4925	0	0	0	0	1.18409	2.46849	2.71391	1.53557	14.1297	15.9378	14.0487	11.9126	3.93676	6.48511	5.46049	6.42699	3.32309	3.78168	7.29566	4.33641
Fam96a	ENSMUSG00000032381	46.7675	158.99	86.1191	102.321	69.0009	116.626	69.097	93.2327	119.264	95.5402	34.1157	54.2236	113.34	81.3607	95.7717	92.7602	86.9181	84.7298	82.0014	87.6079	119.371	113.771	109.575	106.983	102.715	118.991	109.52	104.922	112.695	110.283	106.232	108.508
Fam96b	ENSMUSG00000031879	51.9638	37.9679	78.4641	49.1141	24.2436	63.3839	84.8009	50.2022	47.7055	47.7701	60.6502	46.4774	45.3361	91.2227	67.6035	76.7671	73.0726	77.575	75.1901	73.7998	64.3026	57.6444	51.0907	63.5615	46.5723	54.9724	46.0818	45.6397	57.2206	59.0354	62.2226	58.1441
Fam98a	ENSMUSG00000002017	12.991	11.865	22.9651	36.8356	27.9733	32.9596	47.1116	39.4446	16.6969	11.9425	37.9064	15.4925	5.66701	2.46548	14.0841	31.9863	25.3713	20.245	22.44	23.8231	21.9423	24.8136	27.238	27.2479	21.1176	22.6218	23.3202	26.4737	26.6897	24.1633	28.3905	28.1962
Fam98c	ENSMUSG00000030590	0	14.2379	0	20.4642	3.72978	5.07071	9.42232	0	2.38527	4.77701	11.3719	11.6194	2.8335	0	2.81681	3.19863	58.6495	63.4304	54.7526	44.8115	56.8993	55.3326	65.7832	48.1229	42.3489	52.809	57.1078	49.6061	58.6949	56.0315	61.0694	54.4743
Fan1	ENSMUSG00000033458	0	2.37299	21.0513	0	5.59467	5.07071	9.42232	3.58587	11.9264	14.331	22.7438	3.87312	5.66701	4.93095	25.3513	0	9.63013	7.44552	8.90264	8.31667	13.1246	13.3501	16.6796	11.7414	3.90059	5.00981	3.92102	4.39658	5.56102	6.56822	7.01192	8.19979
Fanca	ENSMUSG00000032815	187.07	213.569	168.411	167.807	93.2444	96.3435	109.927	129.091	116.878	155.253	125.091	131.686	36.8355	36.9822	36.6186	76.7671	23.9844	23.3188	22.2456	19.5451	61.3804	72.548	87.8219	63.1103	79.8888	104.291	109.059	97.1374	54.0131	49.6836	59.0268	49.0496
Fancc	ENSMUSG00000021461	12.991	18.9839	3.82752	12.2785	22.3787	5.07071	12.5631	7.17175	16.6969	16.7195	15.1625	15.4925	19.8345	19.7238	25.3513	6.39726	17.9849	16.0118	19.4645	17.2269	21.3915	19.4204	20.5941	19.7447	12.4032	17.1458	14.0175	17.1025	15.9489	16.566	18.6966	21.5048
Fancg	ENSMUSG00000028453	0	42.7138	28.7064	53.2069	31.7031	17.7475	15.7039	50.2022	14.3116	31.0506	41.697	19.3656	22.668	19.7238	53.5195	9.59589	23.4773	22.5088	23.8496	21.1997	25.7024	31.9617	34.5204	29.28	24.756	26.735	24.164	26.6978	23.3014	26.4153	29.4974	25.0675
Fancl	ENSMUSG00000004018	10.3928	14.2379	21.0513	61.3926	14.9191	12.6768	31.4077	53.7881	42.9349	40.6046	22.7438	42.6043	17.001	19.7238	16.9009	25.589	19.6867	21.1653	22.1552	22.647	18.8989	20.9852	20.3051	18.5406	14.6922	14.3692	12.9394	15.2068	22.8134	17.7298	17.5319	17.8239
Fancm	ENSMUSG00000055884	0	0	7.65503	12.2785	18.6489	0	12.5631	0	0	7.16551	0	3.87312	8.50051	0	5.63363	12.7945	17.5169	20.0656	25.3543	15.4627	13.7998	13.3344	16.0281	12.0178	9.27013	5.51085	10.1071	5.08474	14.8697	15.3192	13.6137	17.4337
Far1	ENSMUSG00000030759	129.91	182.72	86.1191	188.271	147.326	223.111	175.883	136.263	138.346	114.648	166.788	166.544	206.846	204.635	149.291	134.342	226.793	165.998	174.769	202.192	176.459	195.628	161.667	179.15	151.736	202.485	149.417	187.766	200.509	199.225	178.697	183.168
Fars2	ENSMUSG00000021420	28.5801	18.9839	36.3614	24.5571	48.4871	58.3132	31.4077	35.8587	45.3202	31.0506	34.1157	19.3656	56.6701	41.9131	36.6186	3.19863	22.6691	18.0547	20.5464	20.5611	31.9349	27.7494	29.0112	27.5111	23.9092	26.2076	28.1816	28.4521	27.8592	27.112	29.137	23.9281
Farsa	ENSMUSG00000003808	140.302	142.379	133.963	106.414	136.137	169.869	135.053	186.465	143.116	133.756	193.322	81.3355	161.51	179.98	273.231	175.925	116.496	111.302	107.383	103.415	88.1816	84.3295	94.885	85.222	89.367	106.374	95.5799	101.632	110.863	115.896	112.641	112.151
Farsb	ENSMUSG00000026245	18.1873	42.7138	26.7926	53.2069	46.6222	32.9596	25.1262	39.4446	38.1644	45.3816	18.9532	3.87312	31.1685	32.0512	28.1681	28.7877	108.904	105.67	88.3795	108.226	102.696	107.671	94.032	95.4487	87.1096	108.638	81.6911	91.3822	116.226	126.012	122.832	112.911
Fas	ENSMUSG00000024778	0	0	13.3963	0	7.45956	15.2121	0	0	9.5411	14.331	18.9532	7.74623	2.8335	0	0	0	10.7599	7.09467	8.53149	7.04291	17.7814	16.0993	13.2309	14.0299	8.18906	7.16924	8.27376	9.4597	9.67494	9.1834	12.2551	8.14296
Fasn	ENSMUSG00000025153	25.9819	4.74598	15.3101	36.8356	29.8382	27.8889	47.1116	28.687	4.77055	16.7195	53.0689	15.4925	36.8355	54.2405	53.5195	67.1712	38.7509	33.7508	34.6569	32.3646	27.0527	27.8577	33.3256	26.4306	17.3313	20.9188	23.5848	22.4149	31.7842	31.2056	39.7103	38.0598
Fastk	ENSMUSG00000028959	62.3566	40.3409	32.5339	45.0213	35.4329	63.3839	75.3785	82.4751	71.5582	64.4896	109.928	85.2086	70.8376	69.0334	121.123	92.7602	110.785	131.42	125.642	118.064	100.661	114.491	124.764	90.4305	76.9936	87.542	99.3939	100.024	91.4657	111.26	117.798	117.433
Fastkd1	ENSMUSG00000027086	2.59819	7.11897	5.74128	4.09284	0	0	3.14077	3.58587	7.15582	7.16551	3.79064	3.87312	8.50051	2.46548	36.6186	0	14.154	15.2002	15.7233	13.3677	12.4317	12.7635	14.2565	12.3614	6.46195	8.42095	10.1515	10.0099	11.557	11.396	14.2294	13.2217
Fastkd2	ENSMUSG00000025962	10.3928	18.9839	17.2238	0	16.784	7.60607	12.5631	14.3435	19.0822	21.4965	15.1625	7.74623	8.50051	27.1202	22.5345	25.589	31.3552	23.8023	29.8545	24.3081	25.0208	29.8832	25.3451	27.0837	22.7292	26.8062	21.7659	20.9844	29.0728	27.2186	33.983	25.5773
Fastkd3	ENSMUSG00000021532	15.5892	14.2379	24.8789	16.3714	22.3787	60.8485	34.5485	25.1011	21.4675	11.9425	22.7438	11.6194	14.1675	34.5167	19.7177	22.3904	22.3238	19.8701	29.6369	15.7749	21.1419	18.9198	21.3567	19.8083	13.5935	14.3037	12.1604	14.4577	20.7351	20.5459	19.3198	14.2307
Fastkd5	ENSMUSG00000079043	0	0	0	0	0	0	3.14077	0	0	0	0	0	0	2.46548	0	0	20.4805	17.7531	15.6212	7.00778	10.1411	12.8127	8.52902	13.2978	13.2368	12.3834	11.1288	15.4317	21.2727	16.1588	10.3463	16.7383
Fau	ENSMUSG00000038274	2858.01	1722.79	2975.89	1186.92	3541.42	2646.91	4126.98	1197.68	4372.21	3589.92	2444.96	3989.31	3216.03	3441.81	1484.46	3304.18	528.347	522.427	491.805	669.832	716.395	664.814	593.965	631.009	320.869	336.401	358.676	295.344	500.086	438.481	484.743	464.569
Fbf1	ENSMUSG00000020776	0	0	0	4.09284	13.0542	0	3.14077	7.17175	2.38527	4.77701	0	11.6194	2.8335	7.39643	11.2673	22.3904	17.9034	13.085	17.3543	11.3192	11.6096	16.0491	17.5516	12.4688	10.4816	10.5501	15.1911	16.9091	12.2564	13.2299	16.1287	15.329
Fbl	ENSMUSG00000046865	12.991	21.3569	17.2238	20.4642	18.6489	5.07071	62.8155	25.1011	23.8527	35.8276	45.4876	54.2236	19.8345	36.9822	16.9009	60.7739	86.9384	88.0256	97.7443	85.7663	92.5267	98.3714	121.073	102.738	55.7303	56.3119	74.7394	65.2111	94.2633	93.3213	113.658	102.737
Fbrs	ENSMUSG00000042423	90.9367	21.3569	32.5339	36.8356	37.2978	30.4243	34.5485	68.1316	26.238	42.9931	49.2783	46.4774	62.3371	32.0512	64.7867	92.7602	27.606	23.7026	33.5039	31.8233	27.149	30.2268	26.4891	20.8408	16.1123	27.1727	37.8032	30.3632	33.2011	30.5969	33.4057	29.3223
Fbrsl1	ENSMUSG00000043323	0	4.74598	5.74128	0	3.72978	12.6768	3.14077	10.7576	0	4.77701	11.3719	3.87312	2.8335	14.7929	0	12.7945	33.2843	35.3881	44.9511	33.7551	31.6921	29.9636	47.997	25.8459	26.5776	27.6513	39.1303	33.5718	39.6414	36.0443	37.0622	38.3586
Fbxl12	ENSMUSG00000066892	20.7855	16.6109	28.7064	32.7427	41.0276	17.7475	6.28155	14.3435	21.4675	11.9425	34.1157	30.9849	31.1685	29.5857	36.6186	15.9931	58.6826	67.1996	60.7455	40.4696	51.6528	60.1797	43.1697	54.2762	37.5661	49.081	40.9766	44.4381	49.4399	44.9681	44.0075	46.2663
Fbxl14	ENSMUSG00000030019	0	0	0	0	0	5.07071	0	0	0	7.16551	3.79064	7.74623	0	0	5.63363	0	44.6421	43.4826	43.2998	32.0816	38.7461	33.2048	36.3245	28.3574	34.1913	42.6806	43.2168	45.5572	46.0066	43.1628	42.7765	50.2732
Fbxl17	ENSMUSG00000023965	2.59819	2.37299	0	0	0	12.6768	0	7.17175	0	4.77701	3.79064	3.87312	0	19.7238	2.81681	0	17.3748	19.1172	22.0359	17.097	24.9677	21.3133	29.1282	20.7263	13.4373	17.8892	18.5586	18.0889	19.2835	17.6686	20.9691	17.6465
Fbxl20	ENSMUSG00000020883	5.19638	18.9839	17.2238	16.3714	13.0542	20.2828	9.42232	17.9294	11.9264	7.16551	22.7438	7.74623	17.001	7.39643	25.3513	3.19863	19.1337	13.9836	18.2506	15.2996	13.7623	13.8719	18.022	13.5926	13.1242	15.5008	15.3846	14.5727	19.0028	18.4951	21.063	18.9217
Fbxl3	ENSMUSG00000022124	0	7.11897	7.65503	20.4642	14.9191	5.07071	9.42232	3.58587	7.15582	0	11.3719	0	11.334	14.7929	0	0	59.4641	51.7587	57.6822	37.1498	36.581	38.5982	45.4741	35.5392	38.3873	45.8249	50.2313	35.7944	47.0567	47.619	53.8736	50.3449
Fbxl4	ENSMUSG00000040410	18.1873	21.3569	34.4477	36.8356	46.6222	27.8889	31.4077	32.2729	26.238	33.4391	30.3251	54.2236	22.668	14.7929	39.4354	31.9863	34.1624	27.4808	30.7084	27.6324	33.4021	33.468	34.5719	34.4872	25.3835	28.6622	24.5322	26.9832	29.403	27.1886	25.7047	28.4574
Fbxl5	ENSMUSG00000039753	98.7313	87.8007	126.308	102.321	67.136	58.3132	131.912	121.92	69.173	78.8207	151.625	143.305	79.3381	56.706	90.1381	89.5616	72.177	69.5088	73.0785	64.0356	112.257	110.133	129.131	104.093	122.595	147.057	142.156	140.748	105.653	107.892	105.567	111.575
Fbxl6	ENSMUSG00000022559	20.7855	45.0868	26.7926	8.18568	9.32444	32.9596	18.8446	50.2022	7.15582	19.108	30.3251	19.3656	14.1675	19.7238	14.0841	12.7945	87.9435	103.127	92.8495	76.978	80.4882	86.0815	90.3693	68.4539	75.6662	90.5742	87.2793	91.6343	88.3974	98.0879	93.0598	101.016
Fbxo11	ENSMUSG00000005371	10.3928	11.865	19.1376	20.4642	61.5413	12.6768	40.83	57.374	28.6233	28.6621	15.1625	61.9699	62.3371	78.8953	25.3513	47.9794	20.1077	21.2319	27.1431	20.5714	16.8741	15.8451	22.2629	20.1918	13.8957	16.502	24.5062	16.6099	23.447	18.9694	24.0354	21.3189
Fbxo18	ENSMUSG00000058594	80.544	54.5788	61.2403	85.9497	65.2711	70.99	56.5339	82.4751	66.7877	81.2092	117.51	96.8279	36.8355	96.1536	112.673	89.5616	52.3934	42.0876	55.8414	42.8337	56.1825	61.155	68.8205	62.8263	43.6963	56.1053	48.7966	53.1484	52.254	49.6585	53.2947	57.7876
Fbxo21	ENSMUSG00000032898	0	0	0	4.09284	1.86489	0	3.14077	7.17175	4.77055	0	7.58127	3.87312	5.66701	0	0	0	33.2385	31.3388	28.8281	27.8053	31.661	34.0706	31.7512	31.0929	15.0387	17.4056	18.7584	20.0009	26.0115	23.9511	27.7905	29.7143
Fbxo22	ENSMUSG00000032309	15.5892	11.865	9.56879	4.09284	9.32444	20.2828	3.14077	7.17175	11.9264	14.331	11.3719	15.4925	8.50051	17.2583	0	6.39726	64.6146	56.6213	64.7739	55.2857	64.1344	57.6587	49.5597	52.399	52.5054	58.8124	61.1749	61.2593	49.4101	49.1664	56.9974	53.4752
Fbxo25	ENSMUSG00000038365	0	16.6109	0	0	7.45956	5.07071	6.28155	28.687	0	0	3.79064	7.74623	11.334	2.46548	8.45044	0	12.6361	12.243	15.8238	13.0139	15.0567	14.9319	15.2737	14.3195	11.7738	12.243	10.7169	12.0466	12.2668	12.6604	13.4151	14.3492
Fbxo28	ENSMUSG00000047539	0	0	1.91376	0	1.86489	0	0	0	11.9264	0	0	3.87312	8.50051	0	2.81681	0	17.5636	13.37	15.0957	11.3953	20.5267	15.3769	16.3384	15.43	12.8071	13.1293	9.18891	12.6607	13.1465	14.3365	11.3614	12.146
Fbxo3	ENSMUSG00000027180	18.1873	52.2058	40.1889	73.6712	65.2711	50.7071	47.1116	64.5457	45.3202	47.7701	53.0689	61.9699	19.8345	14.7929	61.9699	12.7945	32.1487	26.9635	27.3059	30.3845	37.3403	35.8536	34.9861	36.7113	33.8311	39.544	29.0488	33.8737	35.764	37.4331	30.2756	36.5816
Fbxo31	ENSMUSG00000052934	0	0	5.74128	0	0	0	0	0	0	0	0	0	0	14.7929	0	0	19.9032	20.05	22.6791	16.3563	22.7142	18.3629	23.1546	16.343	13.6911	16.4221	18.5355	18.1373	17.8641	19.9943	19.9447	18.5651
Fbxo33	ENSMUSG00000035329	0	2.37299	1.91376	0	3.72978	7.60607	3.14077	0	2.38527	9.55402	7.58127	7.74623	0	24.6548	5.63363	6.39726	32.5569	29.5703	39.3179	31.0333	29.9212	28.0847	42.7436	38.3281	31.6431	39.803	47.0661	44.4641	38.3495	31.6759	42.1884	46.5462
Fbxo34	ENSMUSG00000037536	2.59819	0	21.0513	20.4642	5.59467	0	9.42232	21.5152	11.9264	4.77701	15.1625	30.9849	8.50051	24.6548	14.0841	9.59589	12.658	11.14	11.9009	12.2652	11.12	10.9908	12.1037	9.20964	8.76533	9.38059	9.61101	10.2544	12.018	12.1685	12.2197	11.4977
Fbxo38	ENSMUSG00000042211	31.1783	49.8328	34.4477	49.1141	22.3787	45.6364	34.5485	43.0305	52.476	76.4321	45.4876	27.1118	45.3361	93.6881	47.8858	44.7808	61.5402	53.1376	57.7497	51.1447	53.6036	54.4311	61.5857	49.4028	47.9808	61.1905	49.2307	56.1279	61.977	60.9964	59.9419	60.7751
Fbxo4	ENSMUSG00000022184	0	0	1.91376	4.09284	1.86489	0	9.42232	10.7576	2.38527	0	15.1625	11.6194	0	0	0	0	38.6828	43.1391	47.8362	41.4422	40.7356	41.3607	47.9813	36.8203	25.2283	28.7932	24.6832	24.2146	38.5335	35.598	35.5714	30.0975
Fbxo42	ENSMUSG00000028920	7.79458	0	5.74128	4.09284	7.45956	0	0	0	4.77055	4.77701	0	0	0	2.46548	11.2673	12.7945	16.3781	15.3191	18.1197	22.3199	19.0088	17.986	20.4529	18.7389	12.8209	14.2936	16.7544	17.2596	17.8282	18.1888	18.2261	18.2655
Fbxo45	ENSMUSG00000035764	20.7855	18.9839	7.65503	0	0	5.07071	3.14077	7.17175	4.77055	9.55402	18.9532	7.74623	8.50051	12.3274	33.8018	6.39726	12.0882	10.5841	14.914	12.235	9.96339	8.35676	8.97413	9.564	8.79806	8.54118	8.93247	10.1318	11.482	10.8067	12.5568	11.3662
Fbxo46	ENSMUSG00000050428	0	2.37299	1.91376	0	0	5.07071	0	0	4.77055	0	15.1625	0	0	0	5.63363	0	17.6355	20.3123	18.6309	14.1016	13.9211	13.9107	13.3946	11.9845	15.2274	15.8302	15.6037	16.7716	16.4997	16.6649	16.5305	18.0951
Fbxo5	ENSMUSG00000019773	2.59819	4.74598	0	4.09284	0	0	0	7.17175	0	2.3885	0	3.87312	2.8335	4.93095	5.63363	0	23.2518	22.725	18.0266	18.5608	14.2865	16.8252	15.2599	13.2988	18.231	19.2567	16.1773	19.6405	19.6336	21.234	15.8896	19.7328
Fbxo6	ENSMUSG00000055401	2.59819	7.11897	0	0	0	5.07071	0	3.58587	7.15582	0	7.58127	3.87312	0	4.93095	0	9.59589	33.5035	32.801	37.8135	35.8775	25.7845	29.3363	27.1213	28.9295	27.7419	30.0233	20.5012	29.5923	30.9904	27.3628	23.6389	29.2486
Fbxo7	ENSMUSG00000001786	20.7855	16.6109	65.0678	20.4642	44.7573	30.4243	43.9708	82.4751	52.476	26.2736	53.0689	27.1118	42.5026	44.3786	70.4204	76.7671	39.8167	23.2513	25.0797	41.6385	21.9652	20.6964	43.914	18.3275	32.3606	38.9468	38.7784	31.8445	38.3408	39.382	30.7369	40.316
Fbxo8	ENSMUSG00000038206	25.9819	26.1029	21.0513	28.6499	37.2978	53.2425	40.83	53.7881	31.0086	23.885	30.3251	38.7312	28.335	24.6548	16.9009	44.7808	19.4085	16.2496	26.64	19.4677	20.4455	20.6675	21.2727	19.6002	15.0154	17.88	20.8572	19.2672	23.837	17.9006	19.5851	19.5523
Fbxo9	ENSMUSG00000001366	2.59819	14.2379	5.74128	4.09284	14.9191	10.1414	0	0	19.0822	21.4965	18.9532	0	14.1675	7.39643	22.5345	12.7945	61.1171	56.8112	72.1156	54.7604	92.7546	103.333	100.685	97.5547	46.8944	49.5292	52.2004	56.2198	58.3687	51.9991	57.2616	63.0855
Fbxw11	ENSMUSG00000020271	20.7855	40.3409	17.2238	69.5783	44.7573	50.7071	59.6747	68.1316	69.173	31.0506	56.8595	42.6043	51.0031	101.085	149.291	86.363	48.5477	42.9156	47.789	39.3039	39.9187	40.2715	51.9825	41.4305	34.9526	39.7555	42.6758	40.172	34.5894	41.3038	52.1862	44.1646
Fbxw17	ENSMUSG00000037816	5.19638	7.11897	34.4477	24.5571	16.784	10.1414	12.5631	39.4446	50.0908	47.7701	45.4876	19.3656	19.8345	9.86191	16.9009	22.3904	10.0745	6.51568	5.05438	7.79935	38.1561	34.5844	32.5664	29.7549	7.59733	11.8234	11.6711	11.327	11.343	12.5154	12.9449	10.2914
Fbxw2	ENSMUSG00000035949	5.19638	18.9839	15.3101	16.3714	14.9191	12.6768	15.7039	7.17175	28.6233	19.108	26.5344	3.87312	17.001	2.46548	2.81681	15.9931	129.208	116.748	152.796	127.503	100.805	107.884	120.078	116.996	92.4947	99.0221	125.944	107.719	111.781	117.256	135.631	128.838
Fbxw4	ENSMUSG00000040913	10.3928	2.37299	3.82752	0	1.86489	7.60607	12.5631	7.17175	0	11.9425	0	7.74623	8.50051	0	16.9009	3.19863	18.9269	25.9232	24.6447	21.59	17.8866	21.7989	21.4552	21.061	7.04004	10.4089	12.0987	10.0408	14.5496	15.4999	17.669	21.9328
Fbxw5	ENSMUSG00000015095	122.115	125.769	118.653	180.085	126.812	106.485	125.631	86.061	126.42	179.138	185.741	127.813	181.344	175.049	205.627	153.534	124.519	124.604	132.802	109.324	124.06	148.494	147.405	135.683	78.2042	106.077	96.3611	106.708	111.354	125.223	121.024	113.277
Fbxw7	ENSMUSG00000028086	31.1783	18.9839	5.74128	20.4642	33.568	10.1414	12.5631	43.0305	9.5411	19.108	15.1625	3.87312	2.8335	4.93095	33.8018	6.39726	19.3618	21.3068	21.4699	18.9139	16.9552	16.7692	22.1628	18.1693	22.5725	19.079	30.9211	27.9051	27.7008	24.807	28.9144	33.7458
Fbxw8	ENSMUSG00000032867	0	0	3.82752	0	0	0	0	3.58587	0	0	22.7438	0	5.66701	0	0	9.59589	18.8135	16.197	16.0241	15.2146	30.6779	30.1128	24.9921	28.239	11.8026	13.3563	16.1005	18.2856	15.3875	14.7084	18.7294	16.3378
Fbxw9	ENSMUSG00000008167	12.991	14.2379	5.74128	20.4642	7.45956	0	25.1262	7.17175	16.6969	4.77701	7.58127	11.6194	2.8335	12.3274	5.63363	25.589	10.1325	13.7628	14.6573	11.3481	10.8515	10.1171	10.9168	9.88392	12.0025	12.5243	11.1424	8.93339	10.2073	11.1301	13.1665	12.3234
Fcer2a	ENSMUSG00000005540	150.695	140.007	110.998	212.828	1389.34	1331.06	1526.42	2004.5	83.4846	93.1517	106.138	108.447	1374.25	1548.32	1473.19	1484.16	1899.01	2050.71	1641.16	1783.6	111.605	120.427	101.552	102.259	192.204	240.045	115.808	258.492	1762.03	1947.49	1614.82	1795.47
Fcf1	ENSMUSG00000021243	62.3566	45.0868	70.8091	36.8356	82.0551	76.0607	81.6601	114.748	52.476	59.7126	117.51	42.6043	59.5036	78.8953	92.9549	63.9726	91.9449	95.5118	79.9151	88.9737	70.0519	68.2909	73.9155	76.0097	75.5374	85.7086	80.6802	72.3781	94.0023	92.1707	80.8598	86.9653
Fcgr2b	ENSMUSG00000026656	75.3476	97.2927	95.6879	94.1354	83.92	111.556	65.9562	71.7175	114.493	136.145	136.463	189.783	82.1716	103.55	95.7717	57.5753	191.564	181.435	190.414	158.353	254.433	268.351	278.358	252.371	129.266	149.396	160.256	132.527	138.008	147.13	150.384	144.769
Fcgrt	ENSMUSG00000003420	0	4.74598	1.91376	20.4642	41.0276	38.0303	21.9854	43.0305	4.77055	2.3885	7.58127	3.87312	5.66701	29.5857	19.7177	28.7877	62.6707	71.5111	54.5973	62.554	7.85841	7.11402	5.87497	7.17147	14.9283	20.6499	13.644	20.2818	56.862	68.4956	55.9858	57.494
Fcho1	ENSMUSG00000070000	153.293	144.752	181.807	192.364	165.975	192.687	207.291	179.294	95.411	138.533	181.951	85.2086	144.509	147.929	245.063	99.1575	198.906	224.651	191.009	168.414	159.096	164.022	193.596	148.89	183.315	225.364	209.261	215.035	188.601	226.602	218.28	203.978
Fcho2	ENSMUSG00000041685	41.5711	21.3569	70.8091	36.8356	69.0009	22.8182	21.9854	46.6164	45.3202	21.4965	98.5565	69.7161	48.1696	64.1024	98.5885	47.9794	39.8694	32.6816	39.7259	34.5974	30.0641	31.3909	38.57	33.4753	23.4552	28.0479	30.6989	24.5007	34.9214	38.7172	36.4529	27.6547
Fchsd1	ENSMUSG00000038524	2.59819	0	3.82752	0	1.86489	0	0	10.7576	0	4.77701	3.79064	0	0	2.46548	8.45044	0	12.6028	14.731	15.8744	11.74	8.86481	9.51659	13.9091	9.26892	10.0273	9.62222	11.6234	11.0889	12.0502	11.664	14.4056	14.3531
Fchsd2	ENSMUSG00000030691	77.9458	106.785	97.6017	151.435	136.137	225.647	219.854	261.769	78.7141	124.202	121.3	85.2086	289.017	197.238	439.423	275.082	398.85	326.432	415.947	326.775	132.735	130.497	163.377	141.846	102.243	119.005	142.182	146.152	272.299	260.956	280.59	308.459
Fcmr	ENSMUSG00000042474	137.704	87.8007	141.618	77.764	201.408	200.293	273.247	355.002	90.6404	81.2092	212.276	209.148	158.676	263.806	208.444	870.027	1987.5	2143.97	1892.1	1923.91	995.99	891.706	842.228	848.94	935.23	1106.16	832.65	1080.58	1729.16	1798.27	1620.72	1725.8
Fcrl1	ENSMUSG00000059994	737.887	991.91	687.039	834.94	1264.39	1389.37	1017.61	1298.09	1459.79	1447.43	1231.96	1297.49	1634.93	1222.88	1537.98	1356.22	393.691	377.183	349.112	385.721	426.479	398.273	420.682	419.92	228.924	271.643	230.962	248.042	374.436	371.68	354.779	365.728
Fcrl5	ENSMUSG00000048031	44.1693	33.2219	49.7577	90.0425	52.2169	48.1718	53.3931	78.8892	395.956	446.65	447.295	340.834	17.001	14.7929	47.8858	12.7945	22.0048	13.5879	30.9098	20.3509	316.572	282.449	312.706	279.929	22.3895	22.4986	28.713	29.5911	29.4369	26.6616	32.0466	32.8773
Fcrla	ENSMUSG00000038421	706.708	1200.73	755.935	855.404	632.197	930.475	555.917	788.892	763.288	807.315	568.595	592.587	614.87	862.917	853.495	790.061	353.052	394.459	378.053	359.464	367.185	364.678	310.529	357.664	487.214	574.969	451.955	498.211	376.691	401.11	374.391	388.733
Fdft1	ENSMUSG00000021273	10.3928	7.11897	5.74128	4.09284	3.72978	0	9.42232	3.58587	0	2.3885	0	0	0	0	8.45044	0	14.7678	13.8297	14.6911	13.7984	9.37756	7.78469	7.94268	4.47405	11.7465	10.4939	11.9955	10.4483	15.1328	15.5628	13.4856	15.2253
Fdps	ENSMUSG00000059743	20.7855	30.8489	24.8789	28.6499	42.8924	30.4243	25.1262	28.687	33.3938	31.0506	18.9532	7.74623	73.6711	36.9822	22.5345	83.1643	36.3005	42.2864	30.851	31.0177	19.3066	17.6714	16.1397	18.3101	25.5355	26.0835	26.8513	26.6919	38.3829	34.5135	37.2757	37.3162
Fdx1l	ENSMUSG00000079677	0	0	7.65503	0	1.86489	5.07071	0	7.17175	2.38527	2.3885	3.79064	15.4925	0	4.93095	0	12.7945	6.54722	5.19037	15.3242	40.1757	13.6214	6.33448	18.0265	14.6552	2.49886	13.3665	5.2149	10.5065	2.96411	7.53449	17.4863	16.2926
Fdxacb1	ENSMUSG00000037845	41.5711	30.8489	40.1889	32.7427	26.1084	27.8889	34.5485	17.9294	14.3116	11.9425	22.7438	27.1118	22.668	17.2583	53.5195	12.7945	21.9735	23.7853	26.7589	20.6422	15.7118	15.2851	17.1955	14.7458	16.8808	25.5988	16.4548	19.1584	20.3255	23.5479	26.7572	24.5961
Fdxr	ENSMUSG00000018861	20.7855	18.9839	13.3963	28.6499	31.7031	12.6768	28.267	25.1011	45.3202	33.4391	26.5344	58.0968	5.66701	24.6548	22.5345	12.7945	19.7145	22.9705	25.9492	19.6414	21.9052	22.4014	27.0869	20.1831	17.6406	22.5341	21.9885	22.6356	26.1412	24.8738	30.9508	25.303
Fech	ENSMUSG00000024588	0	0	0	0	0	0	0	0	2.38527	0	0	0	0	0	5.63363	9.59589	24.763	26.0838	24.3471	25.022	23.441	25.4811	18.6769	20.3548	12.6388	13.2083	12.1517	11.3115	19.3201	18.9392	16.6857	18.4566
Fem1b	ENSMUSG00000032244	0	0	0	0	0	0	0	3.58587	0	0	0	0	2.8335	0	0	0	17.5109	14.0512	15.9081	14.6092	15.4792	16.0915	16.4993	16.5223	13.2732	12.0816	12.3873	14.04	16.1468	15.48	16.4236	18.3304
Fem1c	ENSMUSG00000033319	2.59819	21.3569	0	4.09284	0	2.53536	9.42232	3.58587	4.77055	2.3885	0	0	11.334	0	22.5345	3.19863	25.6742	19.9513	24.6126	23.1548	18.7602	17.8383	21.24	19.4032	13.904	16.1568	18.1976	16.3677	21.806	21.2906	25.9682	20.4836
Fen1	ENSMUSG00000024742	135.106	158.99	91.8604	139.157	106.299	172.404	131.912	218.738	147.887	105.094	87.1846	54.2236	124.674	108.481	146.474	95.9589	34.3032	56.7088	26.8803	27.5183	42.3603	26.0136	17.26	16.7432	39.6792	43.086	36.3392	45.5991	40.0481	44.8651	39.8989	29.7156
Fermt3	ENSMUSG00000024965	171.481	261.029	176.066	151.435	177.164	207.899	197.869	168.536	176.51	164.807	204.694	247.879	187.011	268.737	219.712	124.747	297.832	323.037	284.324	277.281	338.837	331.739	329.612	285.06	305.646	394.009	347.813	368.483	339.489	368.542	383.907	358.188
Fes	ENSMUSG00000053158	93.5349	104.412	70.8091	90.0425	48.4871	35.495	56.5339	60.9599	28.6233	14.331	49.2783	42.6043	36.8355	29.5857	50.7027	19.1918	20.6412	20.5264	18.987	16.4772	18.2341	21.1198	21.0797	18.6497	39.0578	52.5653	53.1486	44.3981	21.7591	25.6467	25.1049	25.1142
Fez2	ENSMUSG00000056121	0	0	5.74128	0	13.0542	17.7475	3.14077	0	4.77055	9.55402	3.79064	30.9849	2.8335	4.93095	11.2673	9.59589	18.9763	21.1739	20.3726	18.7778	24.7764	26.2427	29.5613	23.2884	16.9507	21.816	20.4465	18.6107	19.1696	23.1079	23.5768	22.3185
Ffar2	ENSMUSG00000051314	5.19638	2.37299	5.74128	8.18568	1.86489	0	0	0	147.887	131.368	79.6033	158.798	0	2.46548	2.81681	0	1.57578	0.896078	1.0201	1.33292	52.7079	39.6425	32.8099	40.9802	0.556601	0.163675	1.33837	0.607945	1.27174	2.40747	1.1267	1.72532
Fgd2	ENSMUSG00000024013	472.871	571.891	509.06	417.47	262.949	451.293	304.655	329.9	298.159	267.513	257.763	352.454	204.012	266.272	312.666	163.13	335.457	353.556	321.126	296.306	436.019	489.403	541.043	427.524	669.871	859.572	796.029	793.408	437.622	485.277	492.191	468.118
Fgd3	ENSMUSG00000037946	28.5801	47.4598	76.5503	73.6712	55.9467	45.6364	62.8155	78.8892	19.0822	47.7701	37.9064	23.2387	48.1696	39.4476	101.405	15.9931	27.7181	26.9942	29.79	23.5252	16.2748	16.3067	18.8826	14.6226	26.8649	27.9319	34.2896	32.062	29.4725	26.668	32.6246	29.2368
Fgfr1op	ENSMUSG00000069135	90.9367	94.9197	126.308	102.321	152.921	58.3132	166.461	136.263	76.3288	117.037	128.882	81.3355	133.175	147.929	188.727	99.1575	56.9603	51.2574	62.3121	50.9206	33.2385	40.6925	57.3747	36.2496	51.1899	59.2057	59.0077	58.3306	61.0257	64.28	70.9912	62.958
Fgfr1op2	ENSMUSG00000040242	163.686	56.9518	185.635	94.1354	113.758	119.162	201.009	125.506	93.0257	126.591	170.579	170.417	62.3371	147.929	185.91	134.342	142.18	125.69	124.192	124.498	112.626	126.818	129.945	137.948	139.156	162.151	153.513	151.494	147.528	136.909	134.002	138.474
Fgr	ENSMUSG00000028874	5.19638	11.865	26.7926	8.18568	41.0276	25.3536	9.42232	46.6164	31.0086	26.2736	26.5344	30.9849	8.50051	34.5167	50.7027	51.1781	34.8042	38.0389	31.0608	32.882	37.9266	41.4919	40.1815	35.6602	14.7357	19.1651	17.3526	18.3747	29.3138	32.3142	26.4636	31.5257
Fh1	ENSMUSG00000026526	77.9458	130.515	86.1191	81.8568	152.921	101.414	109.927	107.576	104.952	54.9356	132.672	77.4623	130.341	91.2227	157.742	89.5616	92.2459	94.9691	89.0705	82.9589	67.8154	68.5025	61.1237	57.6956	69.0825	83.1424	69.6026	70.5002	95.3333	102.704	91.4872	90.4716
Fhit	ENSMUSG00000060579	12.991	16.6109	9.56879	20.4642	0	20.2828	0	10.7576	9.5411	14.331	34.1157	23.2387	5.66701	0	2.81681	0	2.88074	2.11166	3.5575	2.22973	13.5718	9.21067	6.80489	8.75092	9.92563	15.1126	14.1121	11.5768	3.83275	4.75367	4.80861	6.35719
Fibp	ENSMUSG00000024911	46.7675	94.9197	40.1889	32.7427	39.1627	55.7778	43.9708	75.3034	54.8613	47.7701	45.4876	34.8581	59.5036	66.5679	90.1381	44.7808	123.861	137.754	146.059	119.13	99.5998	107.217	106.15	92.3557	101.171	139.824	121.436	126.029	130.385	136.809	136.443	122.314
Ficd	ENSMUSG00000053334	0	0	1.91376	0	0	0	12.5631	3.58587	9.5411	4.77701	15.1625	11.6194	8.50051	2.46548	5.63363	0	13.6335	15.0136	15.1332	12.7591	14.4917	15.9189	15.239	13.2175	7.60187	10.9804	7.9966	10.7828	9.73562	11.2103	11.123	11.1002
Fig4	ENSMUSG00000038417	25.9819	21.3569	21.0513	16.3714	41.0276	5.07071	21.9854	3.58587	11.9264	21.4965	22.7438	11.6194	14.1675	34.5167	16.9009	44.7808	39.502	40.1714	40.0556	38.6106	57.6862	54.7262	56.206	50.7802	42.8145	53.5958	48.0528	48.104	46.4917	48.1635	48.0488	42.8258
Filip1l	ENSMUSG00000043336	59.7584	68.8168	40.1889	36.8356	121.218	126.768	34.5485	118.334	138.346	112.26	166.788	158.798	161.51	147.929	143.658	38.3835	183.97	163.104	192.422	173.065	163.816	183.632	201.848	173.647	77.9054	92.3042	93.2482	98.6367	130.037	139.02	137.808	135.112
Fip1l1	ENSMUSG00000029227	41.5711	23.7299	28.7064	12.2785	16.784	7.60607	31.4077	21.5152	19.0822	7.16551	37.9064	65.843	39.669	27.1202	36.6186	19.1918	91.6732	94.6811	104.891	77.8585	82.2953	94.6457	108.843	91.2875	71.7322	83.1504	97.9933	94.7808	90.4946	86.2726	103.732	103.561
Fis1	ENSMUSG00000019054	28.5801	37.9679	26.7926	45.0213	42.8924	60.8485	62.8155	60.9599	50.0908	23.885	49.2783	7.74623	56.6701	41.9131	39.4354	22.3904	246.063	261.006	260.43	271.878	295.438	288.124	247.681	278.417	247.506	277.611	243.642	244.47	274.152	277.046	276.445	273.037
Fiz1	ENSMUSG00000061374	7.79458	23.7299	21.0513	0	11.1893	20.2828	31.4077	17.9294	14.3116	38.2161	11.3719	0	14.1675	19.7238	8.45044	35.1849	38.9669	44.1265	46.2648	35.411	27.734	26.8362	30.9892	26.5033	26.1346	34.1912	29.1735	32.0971	36.3013	35.0697	35.8423	35.0245
Fkbp11	ENSMUSG00000003355	23.3837	2.37299	11.4826	4.09284	26.1084	12.6768	3.14077	0	2.38527	4.77701	0	11.6194	0	4.93095	0	12.7945	11.9024	11.8166	10.4278	11.0434	2.3101	2.60301	2.84435	1.01948	17.7272	12.73	19.499	12.1129	8.33436	7.45187	11.0874	10.0437
Fkbp15	ENSMUSG00000066151	64.9548	54.5788	112.912	102.321	106.299	60.8485	122.49	111.162	121.649	124.202	174.369	131.686	107.673	108.481	211.261	79.9657	92.0121	97.9629	100.153	79.854	116.795	121.936	119.266	120.589	70.8952	73.1056	82.4088	76.8056	81.281	85.1348	91.2267	90.654
Fkbp1a	ENSMUSG00000032966	2.59819	2.37299	44.0164	4.09284	16.784	12.6768	28.267	68.1316	16.6969	16.7195	11.3719	65.843	19.8345	41.9131	8.45044	179.123	113.54	113.123	148.674	128.819	102.252	125.474	98.9416	108.239	72.7975	83.7441	84.3957	87.6462	102.173	108.399	110.222	113.504
Fkbp2	ENSMUSG00000056629	46.7675	47.4598	70.8091	20.4642	54.0818	17.7475	21.9854	25.1011	33.3938	35.8276	15.1625	46.4774	51.0031	24.6548	19.7177	44.7808	73.1371	94.1315	68.0245	80.1955	51.3723	57.5186	40.323	55.8971	119.093	90.3299	86.0296	85.965	70.6461	69.7573	71.3365	72.9876
Fkbp3	ENSMUSG00000020949	145.499	128.142	130.136	126.878	233.111	266.212	216.713	172.122	195.592	200.634	189.532	185.91	311.685	234.22	121.123	355.048	169.561	154.836	149.421	199.3	148.258	163.31	138.049	139.235	89.5007	100.223	93.6511	98.887	153.978	161.497	129.166	138.202
Fkbp4	ENSMUSG00000030357	41.5711	45.0868	40.1889	65.4855	44.7573	60.8485	47.1116	60.9599	28.6233	42.9931	30.3251	23.2387	56.6701	32.0512	56.3363	38.3835	100.03	116.804	99.2657	96.3768	102.355	108.484	89.2729	98.7362	104.055	126.77	108.755	115.764	130.22	128.946	125.096	125.944
Fkbp5	ENSMUSG00000024222	0	0	0	0	11.1893	10.1414	3.14077	3.58587	11.9264	7.16551	18.9532	11.6194	0	0	5.63363	0	17.7938	18.3547	19.8239	15.7331	22.0757	21.2039	20.996	19.5829	7.15389	6.74223	7.16816	9.3128	15.5001	15.9961	16.2781	14.2854
Fkbp8	ENSMUSG00000019428	223.445	156.617	311.943	270.128	248.03	207.899	307.796	369.345	279.077	269.901	303.251	193.656	212.513	290.926	278.865	262.288	306.734	323.797	305.201	272.938	300.552	300.425	322.655	295.335	267.26	305.513	290.732	295.347	306.261	314.139	314.226	299.929
Fkrp	ENSMUSG00000048920	0	0	0	0	5.59467	2.53536	0	3.58587	0	4.77701	0	0	0	0	0	0	35.2885	36.2718	35.1431	31.8272	32.4533	31.8197	32.0032	25.2623	20.9506	28.522	28.1433	26.2644	31.3917	29.7068	32.4929	32.2661
Flad1	ENSMUSG00000042642	85.7403	144.752	95.6879	114.6	110.028	98.8789	81.6601	82.4751	116.878	88.3747	98.5565	104.574	107.673	81.3607	81.6876	143.938	57.3868	62.8834	62.7969	53.2707	57.4275	63.3789	58.3701	57.2139	58.5742	70.2911	63.1611	67.0455	64.9384	68.5164	66.2602	65.8559
Flcn	ENSMUSG00000032633	59.7584	64.0708	101.429	85.9497	69.0009	91.2728	97.3639	71.7175	47.7055	71.6551	136.463	77.4623	59.5036	64.1024	53.5195	92.7602	62.3957	60.483	62.5074	56.6999	58.8587	50.063	59.8502	45.2509	57.9199	68.4731	59.9818	57.5586	70.3998	63.6497	72.6677	72.1128
Fli1	ENSMUSG00000016087	223.445	199.331	223.91	212.828	268.544	309.313	219.854	365.759	140.731	107.483	106.138	54.2236	238.014	271.202	354.919	108.753	206.723	201.121	203.371	190.626	75.894	70.2695	66.1299	75.5255	149.038	176.409	148.146	167.801	221.585	229.429	192.73	218.117
Flii	ENSMUSG00000002812	54.562	78.3087	126.308	135.064	63.4062	144.515	94.2232	147.021	78.7141	90.7632	75.8127	104.574	104.84	98.6191	174.642	150.336	164.24	157.076	161.772	138.405	113.587	116.239	121.15	102.664	127.458	161.152	143.561	149.603	140.789	153.145	151.88	149.767
Flna	ENSMUSG00000031328	641.753	685.795	564.559	593.462	578.116	692.152	505.664	943.085	255.224	248.404	269.135	251.753	529.865	705.126	895.747	467	338.609	296.574	321.275	282.052	139.084	138.785	124.093	127.007	272.761	354.445	289.077	333.461	305.291	332.617	321.464	316.842
Flnb	ENSMUSG00000025278	2.59819	4.74598	19.1376	0	9.32444	2.53536	18.8446	28.687	19.0822	4.77701	15.1625	3.87312	19.8345	44.3786	11.2673	28.7877	9.65072	8.47878	9.37277	7.86927	9.67755	9.4273	10.1565	11.4881	5.56336	5.64662	8.63485	7.32139	5.29569	6.44872	8.23098	6.78984
Flot1	ENSMUSG00000059714	33.7765	18.9839	21.0513	20.4642	0	17.7475	6.28155	7.17175	9.5411	7.16551	3.79064	7.74623	2.8335	19.7238	28.1681	19.1918	28.439	26.7522	30.1433	30.1062	24.9801	22.3039	20.2364	20.1881	29.235	37.3097	34.2894	39.2063	30.2101	30.0758	31.1972	28.4631
Flot2	ENSMUSG00000061981	7.79458	2.37299	13.3963	0	9.32444	5.07071	15.7039	0	9.5411	9.55402	15.1625	0	2.8335	17.2583	11.2673	15.9931	18.1741	20.4847	20.3306	19.6373	15.4485	17.6352	13.4735	14.8742	14.1323	16.3561	17.3416	15.7125	14.4621	15.4955	17.8064	14.2607
Flt3l	ENSMUSG00000110206	49.3657	68.8168	89.9466	77.764	69.0009	68.4546	56.5339	103.99	104.952	64.4896	79.6033	123.94	22.668	93.6881	126.757	73.5685	48.6879	47.6055	46.301	37.7181	48.2955	49.2387	34.1927	50.2194	39.5365	49.1878	43.381	41.1078	36.5463	50.1752	46.7329	33.2186
Flywch1	ENSMUSG00000040097	0	7.11897	3.82752	8.18568	3.72978	0	9.42232	7.17175	4.77055	9.55402	3.79064	0	8.50051	17.2583	16.9009	3.19863	22.5751	22.122	26.9556	23.8665	30.8902	32.6944	30.7338	27.7156	16.9517	21.5782	22.7854	24.3225	23.29	21.9797	26.1351	24.7991
Fmc1	ENSMUSG00000019689	0	11.865	7.65503	4.09284	3.72978	7.60607	3.14077	7.17175	2.38527	9.55402	0	11.6194	2.8335	4.93095	5.63363	3.19863	78.6338	86.2485	83.1658	87.6488	72.1275	81.4969	66.3669	59.9098	77.3646	81.5203	73.1163	70.1906	88.0927	92.168	73.3337	79.4356
Fmnl1	ENSMUSG00000055805	246.828	128.142	199.031	155.528	201.408	167.333	244.98	211.567	102.567	160.03	189.532	131.686	172.844	192.307	239.429	198.315	178.164	177.652	178.678	157.598	111.89	99.7929	113.276	95.7885	117.931	171.639	170.448	167.399	165.767	180.791	190.362	180.055
Fmnl3	ENSMUSG00000023008	33.7765	16.6109	19.1376	8.18568	20.5138	20.2828	18.8446	50.2022	33.3938	38.2161	41.697	34.8581	14.1675	29.5857	28.1681	6.39726	113.704	94.6709	107.206	93.916	148.536	156.741	162.79	139.381	44.8678	59.3577	42.2672	61.7929	66.8767	93.0328	79.38	94.0565
Fmo5	ENSMUSG00000028088	2.59819	18.9839	1.91376	0	5.59467	20.2828	12.5631	25.1011	7.15582	11.9425	15.1625	7.74623	8.50051	29.5857	8.45044	6.39726	12.6273	11.6526	13.914	11.9217	8.87013	10.3181	9.37938	7.23924	6.65518	4.09096	5.81915	5.836	8.44727	9.27504	4.53946	8.11913
Fmr1	ENSMUSG00000000838	28.5801	26.1029	21.0513	28.6499	24.2436	30.4243	15.7039	43.0305	21.4675	7.16551	11.3719	23.2387	22.668	32.0512	39.4354	25.589	60.9521	54.6841	61.2139	50.3754	43.1417	47.7123	56.7782	47.7133	47.7025	49.5259	62.7169	47.809	61.8019	58.5906	64.5924	64.6525
Fnbp1	ENSMUSG00000075415	54.562	61.6978	53.5852	81.8568	76.4604	116.626	97.3639	129.091	69.173	114.648	166.788	92.9548	62.3371	69.0334	152.108	99.1575	74.9641	74.5314	87.4244	79.5736	78.0724	90.518	95.961	93.6221	52.5734	60.5193	64.3718	63.9757	72.338	77.2261	85.5561	85.4558
Fnbp4	ENSMUSG00000008200	75.3476	85.4277	107.17	159.621	89.5147	126.768	119.349	233.082	104.952	78.8207	185.741	116.194	116.174	123.274	185.91	73.5685	237.081	227.313	243.922	189.216	200.51	224.212	245.233	210.55	150.67	178.554	182.605	182.263	211.086	221.823	239.826	222.813
Fndc3a	ENSMUSG00000033487	20.7855	61.6978	40.1889	40.9284	27.9733	32.9596	25.1262	46.6164	40.5497	45.3816	68.2314	27.1118	31.1685	12.3274	47.8858	12.7945	33.3864	29.7875	38.9917	30.0059	29.9698	29.1686	35.9752	32.7328	27.5157	20.736	26.0462	26.7351	28.8038	25.5349	30.6844	28.6959
Fnip1	ENSMUSG00000035992	10.3928	21.3569	32.5339	36.8356	22.3787	30.4243	53.3931	17.9294	26.238	38.2161	34.1157	34.8581	19.8345	22.1893	39.4354	6.39726	9.69205	7.32243	10.138	8.24492	9.91415	11.178	10.4076	9.72906	7.1542	8.74333	9.44759	8.31956	9.91529	9.69957	10.7672	9.6296
Fnta	ENSMUSG00000015994	12.991	0	1.91376	0	1.86489	27.8889	12.5631	10.7576	2.38527	2.3885	7.58127	15.4925	8.50051	12.3274	16.9009	3.19863	89.8209	74.1892	79.566	77.4676	78.4618	70.2489	76.6753	77.2255	74.4432	83.2595	71.7062	79.8108	82.1061	98.0081	76.7003	82.1124
Fntb	ENSMUSG00000033373	33.7765	64.0708	34.4477	49.1141	48.4871	48.1718	37.6893	78.8892	64.4024	45.3816	64.4408	61.9699	48.1696	78.8953	59.1531	25.589	11.3743	21.9349	14.4286	19.397	21.7212	25.0614	18.4366	12.296	9.09717	9.9688	14.705	14.5976	9.06313	10.5679	17.9872	10.4139
Focad	ENSMUSG00000038368	0	0	7.65503	4.09284	5.59467	2.53536	3.14077	7.17175	16.6969	16.7195	3.79064	19.3656	0	2.46548	2.81681	22.3904	6.61482	8.1054	7.30572	6.03352	10.3967	10.3022	11.2466	10.4154	4.30038	4.20307	3.96798	6.31613	7.4509	7.41408	7.26619	7.42642
Fopnl	ENSMUSG00000022677	7.79458	33.2219	15.3101	45.0213	82.0551	38.0303	9.42232	39.4446	7.15582	40.6046	15.1625	15.4925	51.0031	36.9822	30.985	47.9794	83.884	89.2041	75.5252	86.9446	97.5235	91.91	80.347	100.353	83.0355	91.345	73.7277	75.7272	87.3113	98.4911	76.122	86.1368
Fos	ENSMUSG00000021250	706.708	908.856	1996.05	1240.13	1100.28	986.253	2214.24	1864.65	479.44	365.441	1952.18	840.466	762.212	692.799	2509.78	1253.86	509.951	624.281	1777.55	813.167	432.901	307.079	1155.1	489.298	659.946	665.31	1584.8	1083.96	746.136	662.271	1747.09	1160.51
Fosb	ENSMUSG00000003545	2.59819	2.37299	44.0164	20.4642	3.72978	5.07071	59.6747	14.3435	4.77055	16.7195	56.8595	23.2387	0	7.39643	78.8708	0	13.5066	17.6435	77.6576	24.6462	19.2384	16.7997	105.535	28.7652	14.5502	14.9199	80.5187	24.7816	18.7889	19.6692	90.2005	30.5483
Foxj2	ENSMUSG00000003154	70.1512	40.3409	45.9302	69.5783	59.6764	111.556	87.9416	164.95	69.173	64.4896	64.4408	96.8279	73.6711	96.1536	109.856	41.5822	47.2374	45.9962	49.4549	42.7875	40.9092	40.714	40.31	37.5397	21.5138	30.4716	25.6397	27.4263	38.1963	43.2509	44.4933	40.6254
Foxj3	ENSMUSG00000032998	2.59819	2.37299	13.3963	20.4642	7.45956	12.6768	9.42232	0	4.77055	16.7195	22.7438	3.87312	5.66701	22.1893	11.2673	9.59589	29.8496	25.2768	27.9846	26.211	24.4737	24.3543	26.9801	25.7826	17.4893	22.0214	23.9871	20.3938	23.9074	22.7847	26.648	22.7213
Foxk1	ENSMUSG00000056493	2.59819	0	21.0513	28.6499	13.0542	17.7475	21.9854	14.3435	9.5411	16.7195	18.9532	15.4925	8.50051	41.9131	47.8858	9.59589	11.26	11.2286	13.2802	10.6637	9.37713	8.46085	10.4672	11.9459	7.00386	7.84946	8.45779	9.56623	7.41843	10.3445	9.30168	9.67121
Foxk2	ENSMUSG00000039275	23.3837	14.2379	36.3614	57.2998	59.6764	58.3132	81.6601	75.3034	66.7877	52.5471	109.928	61.9699	48.1696	36.9822	109.856	54.3767	18.7066	17.0987	19.8551	20.6384	18.2213	16.4775	21.7572	18.2342	8.38334	11.6103	11.591	13.561	14.4325	14.0831	20.1339	16.2539
Foxn2	ENSMUSG00000034998	0	11.865	5.74128	0	3.72978	7.60607	0	7.17175	0	0	7.58127	0	2.8335	7.39643	0	9.59589	9.67	8.02395	11.5813	8.87174	8.34682	9.18646	11.2497	10.3893	8.59359	8.5777	12.0396	8.80236	10.0374	8.78641	11.7366	10.5198
Foxn3	ENSMUSG00000033713	12.991	0	11.4826	0	3.72978	22.8182	12.5631	17.9294	11.9264	4.77701	26.5344	11.6194	14.1675	7.39643	5.63363	6.39726	205.385	207.239	259.039	196.597	206.064	223.336	279.463	195.46	113.103	124.984	153.008	178.398	207.702	212.687	231.676	229.421
Foxo1	ENSMUSG00000044167	70.1512	61.6978	99.5154	163.714	96.9742	134.374	113.068	186.465	52.476	42.9931	125.091	104.574	110.507	98.6191	211.261	60.7739	84.1319	88.1569	94.2605	80.1016	64.4936	61.1528	68.5023	58.7395	84.1074	98.753	111.811	107.182	86.1061	89.4743	108.599	99.7493
Foxp1	ENSMUSG00000030067	511.844	650.2	914.777	859.497	811.227	816.384	1086.71	950.257	555.769	723.717	1311.56	790.116	558.2	749.505	1160.53	671.712	608.179	628.875	656.632	498.794	629.253	631.218	752.129	566.879	431.02	616.259	771.104	725.11	656.158	510.571	656.024	693.177
Foxp4	ENSMUSG00000023991	0	0	1.91376	0	1.86489	0	3.14077	0	2.38527	0	0	0	0	2.46548	0	9.59589	32.6138	34.8431	37.1044	28.8388	15.1662	20.453	21.3544	18.5704	15.8651	18.2422	24.0658	21.627	25.7513	25.3958	30.29	24.9879
Foxred1	ENSMUSG00000039048	57.1602	71.1897	44.0164	61.3926	61.5413	55.7778	47.1116	78.8892	95.411	97.9287	83.394	54.2236	70.8376	76.4298	87.3212	76.7671	65.897	72.0225	70.8839	58.2907	94.0994	100.747	102.248	82.8802	63.383	74.2459	58.8833	73.1902	71.0701	79.4376	72.4932	68.5061
Foxred2	ENSMUSG00000016552	0	0	1.91376	12.2785	5.59467	0	3.14077	0	7.15582	2.3885	0	3.87312	0	0	0	6.39726	10.6388	12.2944	12.6835	8.99385	11.2748	10.2985	11.9448	13.0909	3.04583	4.57261	3.96863	4.44606	7.39543	7.95368	8.1097	8.99584
Fpgs	ENSMUSG00000009566	15.5892	16.6109	7.65503	0	13.0542	20.2828	9.42232	7.17175	9.5411	16.7195	11.3719	34.8581	22.668	12.3274	30.985	3.19863	27.222	25.0331	28.1404	27.5489	17.5656	18.8194	22.5523	17.2408	12.7304	16.1572	22.6685	16.3829	23.6866	25.2646	26.5901	29.2663
Fpgt	ENSMUSG00000053870	2.59819	4.74598	3.82752	16.3714	9.32444	10.1414	0	0	14.3116	31.0506	34.1157	15.4925	19.8345	17.2583	16.9009	6.39726	21.0154	22.3964	23.8359	21.145	25.64	27.6758	24.1952	26.6379	9.04806	14.6233	10.3235	10.4946	15.8196	17.9282	12.3015	13.566
Fra10ac1	ENSMUSG00000054237	0	2.37299	11.4826	4.09284	7.45956	10.1414	21.9854	32.2729	11.9264	14.331	11.3719	0	5.66701	14.7929	14.0841	19.1918	32.2827	31.9023	30.3811	27.1099	31.1597	31.5721	34.1947	30.7661	20.1719	25.5418	23.2157	23.9539	24.8272	27.7049	29.3245	32.4073
Frg1	ENSMUSG00000031590	80.544	102.039	97.6017	69.5783	82.0551	68.4546	113.068	125.506	59.6319	78.8207	45.4876	65.843	99.1726	86.2917	90.1381	108.753	127.898	113.273	105.587	126.15	93.0003	91.0436	95.8125	84.1849	95.9103	119.933	85.3231	112.635	122.168	121.984	107.876	123.522
Frmd8	ENSMUSG00000024816	5.19638	11.865	11.4826	12.2785	9.32444	17.7475	21.9854	14.3435	0	2.3885	0	15.4925	0	34.5167	25.3513	12.7945	40.4948	41.7215	46.6452	41.19	31.8188	27.6989	30.8214	25.5329	24.9953	28.0203	28.7908	27.7255	32.6701	32.8195	35.1202	35.2042
Frs2	ENSMUSG00000020170	5.19638	4.74598	11.4826	0	1.86489	12.6768	3.14077	21.5152	2.38527	4.77701	22.7438	3.87312	19.8345	12.3274	16.9009	25.589	14.4804	12.5896	16.515	11.0788	11.0899	13.0027	11.7584	14.6065	9.64909	11.5432	10.7297	12.5485	13.1672	13.9982	12.8335	11.9896
Fry	ENSMUSG00000056602	72.7494	59.3248	61.2403	106.414	52.2169	55.7778	50.2524	64.5457	9.5411	7.16551	11.3719	15.4925	59.5036	29.5857	101.405	31.9863	47.0985	41.3816	51.0789	40.6871	6.14933	6.66763	9.00206	7.14746	43.446	54.2126	63.1892	59.9993	47.8029	45.7911	52.3682	54.0701
Fryl	ENSMUSG00000070733	83.1421	45.0868	42.1027	57.2998	46.6222	65.9192	43.9708	43.0305	26.238	28.6621	83.394	77.4623	79.3381	41.9131	36.6186	12.7945	27.86	20.58	33.9848	32.305	24.7914	29.4521	33.3737	26.6187	31.3165	40.039	43.5866	44.3071	29.4621	29.6373	45.5221	33.5501
Fth1	ENSMUSG00000024661	12.991	21.3569	36.3614	12.2785	48.4871	22.8182	56.5339	57.374	28.6233	23.885	34.1157	69.7161	48.1696	41.9131	30.985	54.3767	3207.66	3516.54	2882.55	3516.56	3233.98	2958.42	2437.16	2990.09	2497.45	2762.42	2264.84	2525.41	3339.4	3217.29	2748.84	3151.68
Ftl1	ENSMUSG00000050708	314.381	448.495	392.32	286.499	380.437	349.879	354.907	258.183	298.159	269.901	424.551	178.163	357.021	298.323	332.384	323.061	1057.89	1175.28	1179.12	1059.21	1158.54	1039.76	1264.35	1026.98	1128.91	1130.07	1261	1258.32	1236.58	1115.24	1259.85	1225.33
Fto	ENSMUSG00000055932	2.59819	0	11.4826	0	14.9191	2.53536	0	0	2.38527	4.77701	3.79064	0	0	0	0	0	59.0021	56.3541	63.2935	48.6438	61.804	59.3787	61.6429	58.9204	47.9327	54.0359	50.5404	61.1676	57.004	59.7101	56.3619	59.1945
Ftsj1	ENSMUSG00000031171	12.991	18.9839	11.4826	20.4642	16.784	20.2828	12.5631	21.5152	11.9264	4.77701	11.3719	15.4925	5.66701	17.2583	16.9009	31.9863	19.2605	20.6591	20.1386	18.4287	20.0368	20.3721	20.5769	19.7054	15.8202	14.7217	17.1416	18.3174	21.8781	20.6367	18.1828	21.096
Ftsj3	ENSMUSG00000020706	33.7765	7.11897	7.65503	4.09284	87.6498	48.1718	40.83	43.0305	33.3938	35.8276	49.2783	30.9849	28.335	32.0512	42.2522	6.39726	69.9468	66.2621	65.8641	62.579	64.506	62.4656	74.9303	58.1715	43.9147	52.262	48.7009	51.6533	61.8276	58.5319	67.3591	60.3494
Fubp1	ENSMUSG00000028034	259.819	249.164	260.271	347.892	453.168	562.849	442.849	394.446	436.505	422.765	576.177	406.677	535.532	645.955	461.958	383.835	142.091	142.657	145.808	133.169	123.805	128.886	133.72	140.206	78.9572	87.1465	90.7183	88.1916	132.381	124.447	129.453	137.351
Fubp3	ENSMUSG00000026843	5.19638	4.74598	9.56879	16.3714	0	5.07071	9.42232	17.9294	4.77055	14.331	18.9532	3.87312	8.50051	9.86191	8.45044	0	9.35862	8.49019	11.3426	10.0966	17.1386	17.1317	16.2662	19.0096	10.048	12.3581	11.9246	10.2266	15.4855	12.0626	10.2938	13.3441
Fuca1	ENSMUSG00000028673	80.544	109.158	103.343	94.1354	76.4604	65.9192	135.053	82.4751	114.493	143.31	113.719	135.559	110.507	88.7572	121.123	102.356	192.894	185.425	200.756	176.73	280.316	313.813	276.79	260.556	118.9	158.358	145.945	148.198	153.136	191.181	176.249	175.433
Fuca2	ENSMUSG00000019810	15.5892	11.865	17.2238	4.09284	18.6489	5.07071	15.7039	3.58587	19.0822	28.6621	34.1157	34.8581	0	7.39643	5.63363	12.7945	33.7139	24.2264	23.0809	24.3932	62.7788	45.5741	42.9503	77.8575	48.7455	41.4644	33.5244	41.2824	27.0931	34.7892	26.6707	20.2928
Fuk	ENSMUSG00000033703	15.5892	0	11.4826	8.18568	3.72978	2.53536	6.28155	7.17175	0	9.55402	11.3719	3.87312	5.66701	14.7929	25.3513	6.39726	11.2267	11.7393	15.8879	10.3248	12.8191	12.3173	17.0738	14.2234	8.41432	8.4939	10.9719	13.3843	11.4288	10.2341	12.5051	12.9004
Fundc1	ENSMUSG00000025040	168.882	158.99	105.257	114.6	108.164	159.727	87.9416	157.778	236.142	262.736	185.741	251.753	127.508	88.7572	76.054	153.534	43.3009	37.9453	38.6178	48.3389	68.0559	66.3621	51.871	68.8746	36.9421	48.8047	37.0961	35.3574	44.155	47.9531	37.6974	43.9199
Furin	ENSMUSG00000030530	0	0	1.91376	4.09284	0	0	3.14077	3.58587	0	7.16551	7.58127	15.4925	0	0	11.2673	3.19863	24.1074	25.2565	27.7755	21.0544	31.6268	30.6088	35.843	26.2808	20.4133	21.9164	25.2787	25.458	24.2444	25.9103	29.6838	24.1207
Fus	ENSMUSG00000030795	20.7855	28.4759	34.4477	24.5571	42.8924	58.3132	69.097	43.0305	23.8527	47.7701	90.9753	50.3505	87.8386	46.8441	121.123	22.3904	173.777	176.518	209.132	206.612	181.845	179.041	249.703	237.871	113.115	114.501	159.348	129.989	149.39	164.643	215.675	183.109
Fut11	ENSMUSG00000039357	0	2.37299	0	8.18568	3.72978	0	0	0	0	0	0	15.4925	0	0	2.81681	0	21.0238	17.595	16.7193	16.5543	20.5705	19.1903	17.1909	17.0079	14.3204	15.9137	15.2934	16.0959	18.6863	18.33	14.4485	18.2601
Fut8	ENSMUSG00000021065	20.7855	11.865	13.3963	16.3714	0	0	0	0	4.77055	4.77701	0	0	2.8335	0	0	0	9.45827	9.27395	13.7331	9.8198	19.6981	20.8739	19.3055	20.6951	24.3305	25.4173	26.1352	26.3221	14.7972	12.5783	18.1331	16.3758
Fuz	ENSMUSG00000011658	15.5892	9.49197	26.7926	24.5571	18.6489	12.6768	40.83	46.6164	11.9264	31.0506	41.697	19.3656	25.5015	29.5857	25.3513	44.7808	42.4407	47.4183	47.55	39.7183	48.3992	51.2018	56.0619	48.3634	32.615	37.0503	31.7135	39.7038	39.1258	45.2743	38.8133	47.4609
Fxn	ENSMUSG00000059363	2.59819	2.37299	0	0	0	0	3.14077	3.58587	0	4.77701	0	0	2.8335	0	2.81681	3.19863	15.8915	17.8408	19.251	16.2552	15.0125	14.7512	14.7327	13.2937	17.9736	18.1319	21.3043	22.1833	15.9579	17.5882	20.4587	17.9365
Fxr1	ENSMUSG00000027680	119.517	64.0708	76.5503	102.321	117.488	134.374	116.209	103.99	71.5582	100.317	185.741	65.843	56.6701	110.946	152.108	41.5822	28.8709	29.6293	33.0241	27.8506	32.025	27.67	31.1128	32.3491	23.4493	26.4327	29.6686	24.1242	31.5985	30.446	36.5994	37.1108
Fxr2	ENSMUSG00000018765	2.59819	21.3569	22.9651	8.18568	27.9733	78.596	28.267	25.1011	14.3116	23.885	30.3251	19.3656	17.001	41.9131	14.0841	35.1849	54.6595	50.7789	59.4001	50.1064	48.553	53.2939	60.0046	51.3	51.4901	53.1772	56.3869	57.9661	56.0506	59.2174	62.4085	58.6187
Fxyd5	ENSMUSG00000009687	7.79458	9.49197	28.7064	20.4642	190.219	134.374	138.194	121.92	121.649	117.037	102.347	104.574	337.187	396.942	194.36	332.657	206.627	225.201	198.566	218.117	78.781	78.4721	66.2586	68.6074	20.8941	13.5064	15.7883	18.1181	94.4044	85.9008	66.1837	90.363
Fyb	ENSMUSG00000022148	0	0	0	0	0	10.1414	0	14.3435	0	7.16551	0	0	2.8335	2.46548	0	3.19863	15.3615	15.4572	10.3416	12.6531	13.2832	14.6105	14.5347	10.8942	9.34298	9.38351	12.8817	9.52532	16.6585	15.8383	17.7513	12.5501
Fyco1	ENSMUSG00000025241	18.1873	0	0	16.3714	14.9191	25.3536	21.9854	7.17175	7.15582	4.77701	41.697	7.74623	5.66701	22.1893	19.7177	19.1918	31.3669	33.1139	34.3929	27.2901	37.55	42.3129	40.0085	37.0771	22.3412	25.901	24.788	27.2556	25.89	26.8999	30.352	29.7255
Fyn	ENSMUSG00000019843	38.9729	45.0868	24.8789	69.5783	111.893	149.586	65.9562	129.091	62.0171	133.756	102.347	73.5892	99.1726	96.1536	230.979	67.1712	52.1985	57.162	63.6596	48.7147	47.9178	57.1682	61.4663	47.4062	22.3675	27.921	24.7282	26.2866	56.6037	57.2562	50.621	50.8526
Fyttd1	ENSMUSG00000022800	62.3566	71.1897	49.7577	53.2069	46.6222	32.9596	78.5193	75.3034	66.7877	78.8207	98.5565	139.432	70.8376	49.3095	132.39	60.7739	73.706	64.1274	75.2523	59.3663	61.5949	68.9297	99.513	69.3073	37.3747	45.2722	51.0996	48.9238	63.7524	54.8835	81.6148	67.2754
Fzr1	ENSMUSG00000020235	46.7675	109.158	40.1889	90.0425	65.2711	73.5253	40.83	103.99	45.3202	59.7126	64.4408	27.1118	56.6701	34.5167	11.2673	124.747	68.9609	75.6904	70.6596	57.1123	53.3984	59.9489	50.2789	47.4144	74.1692	85.6385	73.2936	84.8275	76.3712	82.1891	70.8402	77.2892
G3bp1	ENSMUSG00000018583	200.061	142.379	292.805	241.478	277.868	205.364	342.344	412.376	286.233	358.276	382.854	476.393	277.683	478.303	495.759	623.733	94.1656	95.023	96.5484	90.2312	110.804	110.026	117.81	102.771	60.7528	72.8772	73.9264	77.8197	87.0819	94.0254	103.103	98.1584
G3bp2	ENSMUSG00000029405	140.302	177.974	177.98	225.106	208.868	243.394	213.573	272.526	219.445	186.303	235.019	263.372	294.684	234.22	219.712	124.747	125.731	141.855	139.07	129.604	124.887	152.222	121.923	138.733	87.4829	108.984	97.9114	94.283	123.809	136.229	139.344	127.477
G6pc3	ENSMUSG00000034793	0	9.49197	13.3963	12.2785	5.59467	2.53536	15.7039	28.687	19.0822	11.9425	7.58127	19.3656	14.1675	7.39643	25.3513	12.7945	55.0699	59.3975	60.0788	51.6381	57.2738	55.9774	61.684	45.0826	29.7944	36.3427	32.032	40.2454	46.2687	43.5147	46.5128	52.8716
G6pdx	ENSMUSG00000031400	5.19638	7.11897	11.4826	16.3714	14.9191	17.7475	21.9854	32.2729	26.238	11.9425	34.1157	3.87312	11.334	12.3274	5.63363	25.589	55.3251	46.3077	48.2347	49.702	37.769	41.6916	36.6822	40.8526	34.907	40.9696	29.6918	40.26	44.1343	47.2337	41.7627	47.4588
Gaa	ENSMUSG00000025579	12.991	16.6109	26.7926	8.18568	13.0542	12.6768	37.6893	14.3435	50.0908	28.6621	30.3251	15.4925	17.001	34.5167	50.7027	9.59589	36.9477	39.8051	41.2312	32.3263	69.2863	60.3306	67.1288	57.31	26.0051	24.7017	32.3121	30.9778	35.1901	33.0368	36.2224	36.465
Gab3	ENSMUSG00000032750	0	0	9.56879	12.2785	0	15.2121	3.14077	0	0	4.77701	3.79064	3.87312	0	0	14.0841	0	16.982	19.5885	19.6696	14.8188	11.74	10.2994	11.871	10.68	8.38006	11.0392	10.7059	12.8847	15.3965	14.3906	12.4797	13.679
Gabarap	ENSMUSG00000018567	15.5892	21.3569	21.0513	12.2785	22.3787	27.8889	43.9708	32.2729	26.238	31.0506	15.1625	30.9849	19.8345	19.7238	19.7177	31.9863	335.163	367.366	344.614	401.13	312.093	294.656	218.454	296.311	276.758	322.95	289.37	340.916	342.766	355.968	337.708	366.46
Gabarapl2	ENSMUSG00000031950	7.79458	30.8489	28.7064	24.5571	37.2978	27.8889	31.4077	43.0305	19.0822	35.8276	22.7438	15.4925	45.3361	7.39643	19.7177	12.7945	49.4949	46.5714	45.6743	53.7066	62.4192	57.3152	54.3536	58.3384	37.79	37.8921	39.4819	33.084	48.1703	43.5016	43.0946	44.3786
Gabbr1	ENSMUSG00000024462	0	0	7.65503	4.09284	0	0	6.28155	0	2.38527	2.3885	0	7.74623	0	9.86191	11.2673	22.3904	12.4302	14.1717	10.9957	13.1914	7.0392	6.44585	7.15716	7.2397	3.51769	3.06767	5.28275	3.4333	7.20748	6.3958	5.87619	9.32957
Gabpa	ENSMUSG00000008976	15.5892	14.2379	11.4826	24.5571	26.1084	17.7475	9.42232	14.3435	21.4675	9.55402	11.3719	19.3656	34.002	29.5857	16.9009	35.1849	35.891	31.5684	32.5092	31.2891	27.2859	35.8841	23.9668	33.7395	34.3627	36.5511	36.9204	39.9792	39.8339	34.6094	39.2339	40.1426
Gabpb1	ENSMUSG00000027361	31.1783	4.74598	38.2752	61.3926	46.6222	22.8182	56.5339	46.6164	9.5411	9.55402	18.9532	50.3505	22.668	12.3274	42.2522	35.1849	49.4407	43.601	51.0268	44.4677	34.3436	34.5698	31.631	27.2359	32.8794	38.8856	24.9394	43.1668	46.3971	42.0167	42.6146	42.052
Gabpb2	ENSMUSG00000038766	80.544	132.888	112.912	118.692	151.056	129.303	179.024	204.395	88.2551	143.31	159.207	69.7161	107.673	83.8262	194.36	159.931	42.7972	40.3087	35.9713	35.0163	28.9936	35.2497	32.2388	36.2923	35.4805	36.28	37.1921	36.6586	41.8684	36.5061	32.5354	39.4846
Gadd45a	ENSMUSG00000036390	2.59819	0	11.4826	0	0	2.53536	3.14077	21.5152	4.77055	4.77701	3.79064	0	5.66701	4.93095	2.81681	0	34.8838	43.9319	60.8116	40.8029	43.7699	38.7886	84.555	50.3592	28.8984	35.1796	63.1154	40.7115	41.5299	34.2004	62.1938	45.2399
Gadd45b	ENSMUSG00000015312	38.9729	4.74598	3.82752	32.7427	3.72978	7.60607	12.5631	14.3435	11.9264	11.9425	3.79064	15.4925	0	7.39643	11.2673	3.19863	76.4127	73.5875	77.413	67.475	115.785	93.5835	101.359	101.531	115.373	115.117	125.115	125.367	83.0581	63.2494	79.6152	81.6109
Gadd45g	ENSMUSG00000021453	10.3928	4.74598	5.74128	12.2785	9.32444	2.53536	12.5631	14.3435	0	0	0	0	0	4.93095	2.81681	9.59589	113.951	114.113	121.279	99.1463	15.5644	15.9387	33.747	17.3876	47.2905	40.7179	70.9061	78.1093	106.873	83.5654	104.287	111.381
Gadd45gip1	ENSMUSG00000033751	0	0	1.91376	0	1.86489	2.53536	0	3.58587	0	4.77701	7.58127	3.87312	5.66701	7.39643	0	6.39726	25.3664	29.4532	24.9958	24.9261	21.1722	23.6195	22.0808	20.974	19.275	20.0976	19.4471	19.511	25.1033	23.3585	25.1433	24.9761
Gak	ENSMUSG00000062234	140.302	268.148	206.686	274.22	279.733	456.364	257.543	412.376	193.207	186.303	310.832	251.753	274.85	281.064	433.789	562.959	113.671	115.494	111.814	106.631	99.9424	102.071	112.503	101.63	86.4463	106.568	102.984	104.768	101.21	114.351	117.754	109.171
Gale	ENSMUSG00000028671	12.991	14.2379	7.65503	4.09284	13.0542	7.60607	9.42232	21.5152	21.4675	9.55402	18.9532	11.6194	22.668	0	8.45044	28.7877	21.7364	24.2832	21.7024	22.6988	18.2957	16.6773	18.3756	19.4594	15.6132	14.7576	11.026	11.7	19.427	16.521	21.95	18.8659
Galk1	ENSMUSG00000020766	5.19638	0	19.1376	12.2785	7.45956	5.07071	3.14077	3.58587	7.15582	2.3885	3.79064	11.6194	5.66701	2.46548	2.81681	0	36.0985	35.201	30.3089	31.5069	39.8013	41.849	37.7502	39.9499	63.0226	78.0606	68.4878	64.3842	53.1505	51.8162	55.4886	56.6959
Galk2	ENSMUSG00000027207	2.59819	2.37299	1.91376	0	0	2.53536	0	0	0	0	0	0	0	7.39643	0	3.19863	20.759	17.021	24.8426	17.9611	30.2837	27.6623	33.4822	31.4538	20.0481	20.191	19.4738	18.9416	20.7024	21.2848	22.0448	25.5063
Galns	ENSMUSG00000015027	46.7675	33.2219	30.6201	36.8356	9.32444	5.07071	25.1262	39.4446	9.5411	16.7195	18.9532	34.8581	31.1685	12.3274	11.2673	38.3835	19.5385	17.5863	22.4363	16.9979	30.1741	30.9662	33.3616	30.6744	35.7017	37.1402	38.4075	39.296	25.2351	25.2789	30.6552	28.9407
Galnt1	ENSMUSG00000000420	20.7855	30.8489	7.65503	12.2785	65.2711	48.1718	40.83	68.1316	33.3938	26.2736	64.4408	15.4925	42.5026	32.0512	45.069	22.3904	165.116	136.198	151.942	127.908	139.805	125.878	117.587	121.625	89.509	119.521	82.3171	95.303	152.371	158.749	147.035	141.831
Galnt10	ENSMUSG00000020520	2.59819	4.74598	22.9651	4.09284	3.72978	48.1718	6.28155	25.1011	4.77055	0	18.9532	11.6194	14.1675	7.39643	30.985	3.19863	34.9348	38.4947	40.378	29.0673	26.4046	25.8149	24.4351	20.7623	36.1791	46.5301	42.8286	44.2458	36.9376	41.6165	39.3724	39.1228
Galnt11	ENSMUSG00000038072	0	0	7.65503	0	3.72978	0	0	17.9294	4.77055	0	7.58127	0	11.334	4.93095	8.45044	3.19863	55.0978	58.547	62.2438	51.8772	61.3631	61.118	67.5063	65.3021	47.1022	54.5435	48.8339	52.9909	56.8607	58.7961	57.5924	56.6678
Galnt12	ENSMUSG00000039774	0	0	5.74128	4.09284	5.59467	20.2828	3.14077	32.2729	4.77055	11.9425	15.1625	7.74623	5.66701	9.86191	8.45044	0	23.4959	27.9608	23.7546	23.622	40.0102	38.4076	36.3691	40.6419	16.1408	22.2161	20.5178	20.3943	22.226	25.1619	26.6246	26.7209
Galnt4	ENSMUSG00000090035	2.59819	11.865	1.91376	4.09284	0	0	3.14077	0	2.38527	4.77701	3.79064	0	0	4.93095	22.5345	3.19863	13.0742	9.99669	9.96486	9.07696	8.86646	9.42308	10.0937	7.90883	9.62318	13.7082	11.7926	11.6526	10.1487	12.9128	12.9729	12.8854
Galnt6	ENSMUSG00000037280	0	7.11897	5.74128	0	18.6489	5.07071	12.5631	25.1011	45.3202	47.7701	53.0689	34.8581	31.1685	41.9131	14.0841	44.7808	38.5165	42.1301	36.817	38.4878	47.2312	48.7309	44.4996	43.0463	3.04487	4.97777	4.58134	4.40492	20.4934	22.8728	15.8768	20.6099
Galnt7	ENSMUSG00000031608	10.3928	16.6109	21.0513	24.5571	11.1893	22.8182	12.5631	3.58587	2.38527	7.16551	18.9532	23.2387	17.001	0	16.9009	15.9931	9.0535	9.2138	10.0236	10.5375	13.1925	17.1737	18.4232	14.266	17.0521	19.7918	21.5594	17.6018	10.8527	13.5021	12.8978	11.6861
Galt	ENSMUSG00000036073	119.517	147.125	88.0329	163.714	151.056	111.556	97.3639	222.324	88.2551	155.253	144.044	77.4623	161.51	142.998	166.192	150.336	51.4258	57.403	52.9434	48.4089	35.7903	41.1075	50.9287	39.79	47.1363	54.9597	54.158	53.08	47.5065	47.6664	51.2044	52.744
Ganab	ENSMUSG00000071650	90.9367	166.109	122.481	270.128	154.786	152.121	179.024	190.051	162.199	207.8	166.788	251.753	147.342	214.497	307.033	268.685	96.8535	91.3483	92.9497	84.7923	100.245	98.4259	92.4399	92.7566	76.0983	91.6385	85.4655	90.5518	91.191	97.1397	97.5848	94.2777
Ganc	ENSMUSG00000062646	15.5892	56.9518	19.1376	40.9284	50.352	17.7475	40.83	82.4751	64.4024	76.4321	79.6033	58.0968	96.3391	73.9643	84.5044	25.589	32.643	34.3248	34.8456	33.6634	50.4767	49.167	59.1959	56.41	24.3651	29.8164	28.6073	31.6273	29.422	32.8815	32.3863	32.4224
Gapdh	ENSMUSG00000057666	98.7313	163.736	120.567	135.064	180.894	147.051	138.194	157.778	171.74	164.807	185.741	213.021	184.178	177.514	191.543	220.705	43.1646	38.7889	44.0099	56.603	52.6673	54.4602	45.0402	53.942	37.1904	31.2797	34.3658	38.3532	46.2984	44.6039	44.4255	56.9977
Gapt	ENSMUSG00000046006	51.9638	130.515	70.8091	77.764	87.6498	78.596	47.1116	43.0305	104.952	74.0436	68.2314	65.843	68.0041	39.4476	73.2372	67.1712	40.1723	36.7767	35.9386	36.2956	55.1921	48.081	48.9816	45.2871	43.5451	55.3523	38.9369	44.1053	41.4851	37.7355	36.5467	39.7331
Gapvd1	ENSMUSG00000026867	44.1693	33.2219	55.499	40.9284	63.4062	25.3536	72.2378	82.4751	28.6233	52.5471	72.0221	50.3505	39.669	64.1024	104.222	60.7739	59.5879	53.6206	63.7251	54.3915	53.2262	54.6776	55.7723	50.9527	37.0082	39.6344	44.9355	40.3295	51.2934	52.6571	61.181	49.0333
Gars	ENSMUSG00000029777	15.5892	11.865	24.8789	16.3714	48.4871	65.9192	31.4077	43.0305	35.7791	11.9425	41.697	42.6043	39.669	41.9131	36.6186	15.9931	83.1253	83.3641	80.071	73.4566	75.4169	73.8072	72.6276	67.0588	58.231	68.8878	63.3217	64.7849	82.5841	75.8469	85.0936	80.467
Gart	ENSMUSG00000022962	33.7765	47.4598	66.9815	85.9497	102.569	86.2021	94.2232	68.1316	78.7141	97.9287	94.7659	92.9548	96.3391	96.1536	152.108	105.555	58.5961	55.183	58.0994	57.2895	70.7518	62.5939	68.7048	69.2968	35.0441	43.8044	40.8625	43.67	59.7633	58.0511	72.7738	59.2253
Gatad1	ENSMUSG00000007415	2.59819	0	5.74128	4.09284	0	5.07071	9.42232	0	7.15582	4.77701	3.79064	7.74623	5.66701	0	0	3.19863	20.9763	24.0475	24.9353	27.0062	15.8105	15.0573	11.451	16.5149	16.7884	17.8341	14.0665	19.2896	15.0378	15.9495	24.1142	18.1774
Gatad2a	ENSMUSG00000036180	46.7675	80.6817	72.7228	53.2069	95.1093	103.95	97.3639	186.465	64.4024	83.5977	155.416	112.32	102.006	113.412	199.994	89.5616	93.3749	90.3739	98.6762	83.5925	97.867	90.0473	100.151	83.1861	65.7259	81.4905	88.5896	93.2199	87.7072	90.3946	107.671	94.2979
Gatad2b	ENSMUSG00000042390	44.1693	59.3248	38.2752	36.8356	37.2978	35.495	50.2524	57.374	23.8527	40.6046	41.697	15.4925	53.8366	22.1893	81.6876	25.589	14.988	13.8174	17.2778	15.8527	13.7771	12.7272	15.1677	12.2254	14.5495	17.1462	19.9452	16.8421	15.7129	13.9989	20.4123	18.9221
Gatb	ENSMUSG00000028085	23.3837	18.9839	42.1027	32.7427	9.32444	43.101	18.8446	57.374	47.7055	47.7701	45.4876	23.2387	45.3361	59.1715	30.985	76.7671	14.0805	10.8007	14.5481	9.50692	11.745	12.2313	11.5897	13.4626	7.81524	10.1486	7.71164	8.23497	10.2367	8.69566	10.9031	13.326
Gatc	ENSMUSG00000029536	0	9.49197	7.65503	4.09284	5.59467	10.1414	3.14077	0	4.77055	4.77701	7.58127	3.87312	8.50051	2.46548	2.81681	3.19863	40.0488	34.1393	37.3726	34.1222	31.3286	33.7735	35.2102	32.2187	30.9549	36.4613	32.0781	36.9352	37.4282	39.1423	35.406	40.8347
Gatd1	ENSMUSG00000051007	12.991	45.0868	19.1376	20.4642	29.8382	22.8182	18.8446	17.9294	19.0822	42.9931	37.9064	46.4774	36.8355	27.1202	36.6186	15.9931	51.7094	62.7554	53.7906	52.2539	46.6078	52.747	45.5349	48.9507	42.7169	52.3759	43.0573	45.85	52.7677	56.348	50.3004	52.4711
Gba	ENSMUSG00000028048	23.3837	99.6656	55.499	69.5783	63.4062	22.8182	50.2524	35.8587	52.476	42.9931	45.4876	54.2236	76.5046	36.9822	50.7027	47.9794	112.494	104.682	124.076	101.098	94.6819	93.3261	98.6626	83.8323	91.8992	103.193	96.1019	110.311	102.069	99.6197	111.045	102.081
Gba2	ENSMUSG00000028467	18.1873	28.4759	30.6201	28.6499	13.0542	25.3536	43.9708	25.1011	23.8527	19.108	37.9064	34.8581	11.334	7.39643	47.8858	35.1849	72.5931	66.878	70.2343	59.3879	77.3017	79.9849	85.0481	67.7144	65.1725	74.8242	69.5037	72.9414	70.2709	69.4369	79.9957	70.9668
Gbf1	ENSMUSG00000025224	59.7584	161.363	76.5503	171.899	95.1093	131.838	94.2232	161.364	71.5582	100.317	223.648	166.544	90.6721	133.136	163.375	67.1712	56.8236	58.2189	71.9453	55.9617	54.0501	58.489	58.7167	57.8246	50.1218	54.9084	54.7836	64.6778	52.844	59.5398	65.3046	65.3936
Gbp2	ENSMUSG00000028270	0	0	1.91376	0	0	0	0	0	0	0	3.79064	0	0	0	0	0	10.1203	10.5209	14.4345	10.5807	29.8527	31.4243	31.782	27.6904	13.7219	18.3705	19.1376	18.8402	17.8377	17.9051	23.4696	22.3094
Gbp3	ENSMUSG00000028268	10.3928	11.865	21.0513	32.7427	9.32444	43.101	40.83	35.8587	21.4675	21.4965	22.7438	50.3505	8.50051	17.2583	14.0841	15.9931	42.3878	32.3017	49.4626	40.001	108.057	100.812	103.243	94.164	43.6065	50.178	47.5911	56.6887	54.0384	51.9501	58.2047	59.8846
Gbp4	ENSMUSG00000079363	77.9458	73.5627	95.6879	77.764	63.4062	119.162	100.505	60.9599	121.649	136.145	109.928	154.925	124.674	140.532	123.94	41.5822	53.4624	43.2474	60.1896	48.1789	63.2303	74.2333	81.2622	74.7222	39.8404	49.2989	52.432	50.9239	47.3642	55.196	57.8559	53.0155
Gbp5	ENSMUSG00000105504	2.59819	14.2379	0	12.2785	18.6489	30.4243	9.42232	3.58587	14.3116	33.4391	22.7438	15.4925	19.8345	39.4476	25.3513	0	25.2225	18.4697	31.5446	24.2508	47.7772	43.8794	44.6785	42.4036	10.9636	13.6548	13.3803	14.8259	20.7993	19.917	19.8896	22.6821
Gbp7	ENSMUSG00000040253	23.3837	4.74598	7.65503	28.6499	0	0	12.5631	28.687	11.9264	31.0506	41.697	15.4925	2.8335	0	2.81681	0	15.7806	15.3476	21.0972	14.2956	58.8207	55.4158	62.2012	42.8099	13.8232	15.9783	19.8166	26.3284	11.8691	13.2503	19.3829	14.7643
Gbp8	ENSMUSG00000034438	0	0	1.91376	0	16.784	0	3.14077	3.58587	19.0822	35.8276	15.1625	65.843	0	0	0	6.39726	3.34596	2.40253	4.07608	3.58753	20.9545	20.2094	23.0029	22.8501	2.17298	2.31982	3.7225	3.50246	3.50543	4.05717	4.75015	3.50677
Gbp9	ENSMUSG00000029298	38.9729	78.3087	38.2752	65.4855	80.1902	45.6364	40.83	78.8892	42.9349	45.3816	90.9753	65.843	36.8355	39.4476	47.8858	31.9863	92.1275	76.5715	90.7777	74.6824	109.681	110.64	133.741	120.267	93.2636	109.062	113.925	107.268	99.8133	99.4985	105.123	102.676
Gcc1	ENSMUSG00000029708	0	4.74598	0	8.18568	0	0	0	0	0	0	0	0	0	0	0	0	21.5516	21.0334	22.0224	17.5768	17.598	15.2831	16.3161	16.5309	14.7983	18.8741	16.1083	18.6724	17.4461	19.0915	18.4154	20.2783
Gcc2	ENSMUSG00000038039	70.1512	68.8168	99.5154	102.321	147.326	119.162	135.053	89.6469	104.952	126.591	151.625	135.559	99.1726	118.343	126.757	108.753	47.9304	49.079	60.0558	47.8012	49.7393	36.7989	46.7674	50.3122	44.6482	35.586	38.5396	38.8815	30.6366	49.6683	47.4949	43.784
Gcdh	ENSMUSG00000003809	41.5711	47.4598	15.3101	16.3714	50.352	48.1718	40.83	35.8587	33.3938	50.1586	68.2314	23.2387	36.8355	59.1715	36.6186	22.3904	37.9102	36.7932	41.4721	33.7892	41.4196	37.3422	38.8722	39.852	27.4194	38.442	25.4581	32.4903	35.9192	38.4217	37.8713	34.7428
Gcfc2	ENSMUSG00000035125	2.59819	0	1.91376	12.2785	16.784	15.2121	18.8446	14.3435	14.3116	23.885	68.2314	27.1118	8.50051	12.3274	50.7027	3.19863	15.7919	18.2511	19.3357	18.1059	22.6108	26.1197	31.1445	27.188	13.158	12.4465	10.8144	15.1033	16.0269	15.4601	14.9652	21.358
Gch1	ENSMUSG00000037580	2.59819	4.74598	0	0	14.9191	7.60607	0	0	2.38527	4.77701	7.58127	0	11.334	2.46548	2.81681	9.59589	39.5635	46.743	50.0402	37.8838	30.7948	32.4369	43.7032	27.6177	14.9842	16.5948	17.6479	18.8221	31.2506	30.4163	31.1777	32.6172
Gclc	ENSMUSG00000032350	7.79458	9.49197	1.91376	12.2785	9.32444	7.60607	6.28155	21.5152	11.9264	0	7.58127	0	0	24.6548	2.81681	3.19863	40.1132	36.4719	42.9683	34.9277	35.201	31.1871	41.4405	31.8537	33.638	37.2523	45.1835	43.799	35.1489	34.8493	42.8608	38.1402
Gcn1l1	ENSMUSG00000041638	64.9548	97.2927	70.8091	106.414	115.623	106.485	78.5193	93.2327	73.9435	66.8781	132.672	89.0817	73.6711	98.6191	135.207	92.7602	64.213	59.9609	61.2278	52.549	51.0024	56.854	63.2276	52.8383	39.2201	48.9052	45.7954	50.6404	52.9738	55.8418	62.3982	58.3842
Gcnt1	ENSMUSG00000038843	5.19638	7.11897	9.56879	12.2785	5.59467	5.07071	6.28155	39.4446	23.8527	7.16551	15.1625	11.6194	14.1675	4.93095	14.0841	15.9931	25.8911	22.4457	24.6871	21.1799	20.1693	21.3849	18.6337	18.0677	25.846	30.1002	27.6086	27.4811	28.784	25.2867	24.7972	28.4336
Gcsh	ENSMUSG00000034424	0	4.74598	0	0	7.45956	17.7475	9.42232	0	7.15582	0	7.58127	23.2387	14.1675	2.46548	2.81681	0	8.54589	9.4065	10.6407	8.62464	18.1586	16.3271	18.4553	20.5311	3.92982	5.33949	5.78203	6.2253	11.643	10.5272	13.49	11.3641
Gdap2	ENSMUSG00000027865	59.7584	33.2219	55.499	28.6499	44.7573	22.8182	21.9854	21.5152	38.1644	38.2161	26.5344	30.9849	25.5015	34.5167	50.7027	31.9863	31.3815	31.9148	32.84	28.6804	26.5232	24.1817	29.8374	27.6803	33.8952	39.4207	36.6061	39.8875	32.1842	32.1191	32.3189	33.1265
Gde1	ENSMUSG00000033917	12.991	2.37299	3.82752	0	16.784	2.53536	12.5631	0	2.38527	4.77701	3.79064	11.6194	8.50051	2.46548	2.81681	9.59589	57.4344	51.9446	57.5505	46.7294	72.5911	65.9131	72.8941	61.1432	44.9853	54.4838	46.7729	45.9686	55.8935	56.5792	63.3103	58.6849
Gdf11	ENSMUSG00000025352	7.79458	2.37299	0	0	3.72978	0	0	3.58587	4.77055	0	0	0	2.8335	0	5.63363	0	10.1218	11.8425	12.6133	13.2544	7.55117	6.98521	9.38717	7.78337	1.3787	1.18321	2.15524	2.124	5.8726	5.48199	7.0906	7.10773
Gdi1	ENSMUSG00000015291	491.058	590.875	491.836	589.369	496.06	527.354	515.087	613.185	376.873	472.924	488.992	398.931	546.866	623.766	918.281	479.794	350.072	349.316	325.777	304.056	241.769	287.712	301.136	296.531	323.231	373.356	327.027	357.962	342.538	375.406	333.594	341.181
Gdi2	ENSMUSG00000021218	80.544	113.904	101.429	167.807	104.434	109.02	84.8009	139.849	145.502	128.979	140.254	154.925	164.343	115.877	132.39	115.151	207.768	177.839	170.261	194.426	211.392	217.471	213.545	219.925	167.229	198.504	169.474	168.22	208.009	202.746	201.468	197.543
Gdpgp1	ENSMUSG00000050973	12.991	2.37299	0	0	3.72978	7.60607	0	3.58587	2.38527	2.3885	0	0	2.8335	0	0	0	13.4834	13.7088	10.9411	11.6444	14.0254	14.6992	11.7557	11.0348	11.2093	13.6393	10.9664	13.775	10.6559	12.8001	9.27476	12.176
Gem	ENSMUSG00000028214	2.59819	4.74598	32.5339	8.18568	5.59467	12.6768	18.8446	3.58587	2.38527	4.77701	34.1157	7.74623	5.66701	2.46548	28.1681	3.19863	89.0063	71.1605	132.769	80.528	95.6021	75.412	198.651	96.5395	67.3523	60.0182	89.0748	80.8319	102.15	77.3726	129.053	103.447
Gemin2	ENSMUSG00000060121	15.5892	85.4277	51.6715	69.5783	74.5956	78.596	56.5339	53.7881	78.7141	50.1586	64.4408	92.9548	102.006	64.1024	98.5885	131.144	23.5781	21.5288	25.1254	23.9504	19.6546	18.7981	21.4493	19.3708	12.8954	15.8911	14.1434	17.1774	15.8459	20.9779	18.9479	20.2352
Gemin4	ENSMUSG00000049396	0	0	0	0	0	0	0	0	0	0	0	0	0	7.39643	0	0	23.1835	26.073	21.1352	17.9902	3.31753	19.5247	17.0346	19.3252	15.0486	19.9239	1.35581	4.65325	10.8438	22.9979	15.2892	18.5254
Gemin5	ENSMUSG00000037275	2.59819	4.74598	42.1027	16.3714	13.0542	38.0303	9.42232	10.7576	19.0822	11.9425	26.5344	27.1118	25.5015	14.7929	33.8018	12.7945	15.498	18.6545	14.9122	12.523	20.263	18.5077	21.5163	17.8525	8.94225	12.1185	12.6289	11.4396	14.0764	14.4521	18.5287	16.0326
Gemin6	ENSMUSG00000055760	12.991	0	0	0	9.32444	0	0	0	2.38527	0	0	0	0	0	0	0	17.2526	22.3553	17.7237	19.9914	18.4072	16.6189	15.4468	20.6648	17.3647	17.5475	14.7989	19.7758	19.3792	19.7	18.7411	19.4531
Gemin7	ENSMUSG00000044709	51.9638	35.5949	78.4641	49.1141	59.6764	32.9596	62.8155	71.7175	50.0908	45.3816	49.2783	85.2086	36.8355	71.4988	64.7867	150.336	195.55	185.517	230.193	176.389	165.123	154	150.339	137.288	153.258	175.531	172.495	165.811	174.517	189.281	186.82	188.517
Get4	ENSMUSG00000025858	2.59819	2.37299	3.82752	24.5571	0	0	6.28155	10.7576	0	14.331	0	0	14.1675	4.93095	2.81681	3.19863	104.158	100.839	111.304	86.4674	80.527	75.7397	73.8995	63.4247	80.8073	86.9035	73.3036	85.2963	98.821	99.4327	86.5844	97.8023
Gfer	ENSMUSG00000040888	0	0	0	8.18568	0	0	0	7.17175	0	2.3885	3.79064	7.74623	0	7.39643	0	9.59589	19.7767	23.8671	18.4618	20.3305	17.9598	18.3742	17.5252	16.7205	12.8687	13.6341	13.6142	12.8851	17.1218	18.4224	20.6074	21.0171
Gfm1	ENSMUSG00000027774	10.3928	4.74598	3.82752	32.7427	7.45956	20.2828	21.9854	14.3435	4.77055	9.55402	7.58127	23.2387	5.66701	12.3274	14.0841	15.9931	23.2949	21.2216	22.9064	20.5885	25.4164	20.4524	22.8472	21.4214	18.7153	23.4782	20.1302	22.7658	23.9618	21.8941	23.8461	22.1466
Gfm2	ENSMUSG00000021666	33.7765	47.4598	32.5339	24.5571	13.0542	40.5657	34.5485	43.0305	45.3202	78.8207	60.6502	58.0968	56.6701	83.8262	19.7177	28.7877	54.7551	51.6132	53.893	44.8395	45.9636	54.9667	52.2471	47.0034	41.47	45.596	36.5383	45.7543	47.4443	46.4131	46.4733	46.9562
Gfpt1	ENSMUSG00000029992	0	7.11897	17.2238	8.18568	14.9191	2.53536	12.5631	28.687	19.0822	19.108	7.58127	15.4925	17.001	4.93095	5.63363	19.1918	16.5093	15.3857	20.7398	16.7446	18.4856	19.4327	21.6318	19.1627	11.1992	15.0839	16.2593	16.2705	17.0633	17.6426	21.2396	20.8059
Gga1	ENSMUSG00000033128	12.991	18.9839	22.9651	20.4642	26.1084	25.3536	34.5485	53.7881	26.238	26.2736	41.697	23.2387	39.669	12.3274	64.7867	38.3835	47.2742	49.044	46.3308	40.3995	39.0838	41.7382	41.7913	39.4749	36.3163	44.541	44.3892	42.0927	44.8892	46.2301	49.9996	46.5365
Gga2	ENSMUSG00000030872	101.329	158.99	149.273	188.271	147.326	131.838	172.742	193.637	100.182	66.8781	87.1846	81.3355	141.675	125.739	216.895	159.931	426.834	446.652	371.137	435.363	300.981	278.738	248.866	260.146	446.357	560.24	463.01	499.673	500.538	498.947	469.114	570.696
Gga3	ENSMUSG00000020740	85.7403	64.0708	44.0164	139.157	98.8391	86.2021	87.9416	96.8186	69.173	52.5471	94.7659	58.0968	110.507	135.601	197.177	63.9726	66.3985	63.6708	67.2621	55.5827	48.5712	55.8704	61.5171	62.2447	50.483	55.1681	53.0761	54.7097	60.8266	57.9261	54.1053	58.6467
Ggact	ENSMUSG00000041625	0	0	0	8.18568	1.86489	2.53536	3.14077	3.58587	2.38527	11.9425	3.79064	3.87312	5.66701	2.46548	2.81681	3.19863	11.8574	12.0906	13.4669	12.8567	22.1327	19.6015	18.7065	24.7077	12.294	7.74244	10.2601	9.03033	14.4901	13.0894	13.5718	14.7494
Ggct	ENSMUSG00000002797	20.7855	28.4759	3.82752	8.18568	20.5138	17.7475	9.42232	14.3435	11.9264	28.6621	15.1625	19.3656	39.669	9.86191	42.2522	63.9726	24.333	22.2473	32.675	25.5041	28.3669	27.2489	30.939	31.1129	12.4138	9.0812	14.3679	14.8836	24.043	18.7332	15.4556	20.3427
Ggcx	ENSMUSG00000053460	15.5892	2.37299	11.4826	4.09284	20.5138	2.53536	9.42232	7.17175	4.77055	14.331	18.9532	7.74623	0	0	8.45044	0	12.8994	9.60192	14.9095	10.3812	10.8599	14.3727	17.6036	11.9957	11.3374	10.5637	10.6273	13.6249	9.09046	13.98	13.0325	12.9246
Ggh	ENSMUSG00000073987	0	0	0	0	0	0	0	0	0	7.16551	3.79064	0	8.50051	0	0	0	8.91861	8.38401	7.46792	8.87647	20.3822	15.2797	14.6116	15.1829	7.42821	7.49256	6.97698	8.6839	7.53728	6.83795	5.6456	5.74787
Ggnbp1	ENSMUSG00000048731	0	0	3.82752	24.5571	0	2.53536	0	3.58587	2.38527	2.3885	18.9532	3.87312	0	7.39643	0	0	17.6335	13.5684	15.7178	17.394	16.003	17.2547	15.2663	15.2689	12.4858	12.6755	14.0224	9.49997	13.662	14.302	14.9416	14.6956
Ggnbp2	ENSMUSG00000020530	10.3928	30.8489	22.9651	32.7427	18.6489	15.2121	21.9854	43.0305	19.0822	16.7195	22.7438	27.1118	5.66701	14.7929	22.5345	31.9863	109.445	123.149	127.833	116.38	120.256	119.32	157.343	124.795	90.196	103.805	105.551	115.271	114.654	105.524	127.407	122.679
Ggps1	ENSMUSG00000021302	46.7675	78.3087	32.5339	73.6712	85.7849	83.6667	65.9562	53.7881	128.805	69.2666	72.0221	104.574	90.6721	71.4988	61.9699	51.1781	60.541	47.9242	56.8373	54.1131	57.1869	58.087	54.1507	51.3652	40.38	43.0015	34.8996	37.8609	50.6762	47.7653	50.82	46.1042
Ggta1	ENSMUSG00000035778	31.1783	26.1029	30.6201	45.0213	42.8924	27.8889	40.83	57.374	33.3938	21.4965	60.6502	30.9849	48.1696	66.5679	67.6035	54.3767	33.1624	31.0219	36.0886	32.9143	28.3342	25.7839	27.9479	24.9508	18.3605	18.6684	23.6099	20.6777	23.1764	26.0375	25.393	26.749
Gh	ENSMUSG00000020713	166.284	211.196	145.446	139.157	44.7573	32.9596	47.1116	68.1316	0	9.55402	3.79064	0	5.66701	0	33.8018	6.39726	1.89128	2.23507	2.34343	1.68139	0	1.46497	0	1.168	31.1337	31.7322	34.1106	32.6789	9.64226	8.63187	12.9729	13.5086
Ghdc	ENSMUSG00000017747	0	2.37299	0	0	0	5.07071	3.14077	0	2.38527	0	0	7.74623	11.334	2.46548	8.45044	0	12.6724	15.6944	14.2617	12.5614	12.4953	12.6568	11.0182	12.4109	11.7784	12.6224	10.3444	11.2495	11.5767	12.5301	13.3586	14.3567
Ghitm	ENSMUSG00000041028	363.747	581.383	336.821	429.748	622.873	778.354	571.621	573.74	570.081	546.968	519.317	414.423	583.702	589.249	667.585	508.582	183.84	177.493	198.736	153.677	179.98	198.649	210.92	179.466	149.559	160.694	127.158	147.519	172.878	191.409	174.042	168.563
Gid4	ENSMUSG00000018415	2.59819	0	15.3101	4.09284	7.45956	12.6768	9.42232	21.5152	9.5411	11.9425	15.1625	11.6194	8.50051	4.93095	25.3513	12.7945	21.2182	21.3588	23.6909	15.459	22.5088	24.1526	18.107	21.891	17.4457	20.7061	17.8215	20.2824	24.5213	22.6586	22.4749	22.614
Gid8	ENSMUSG00000027573	2.59819	7.11897	17.2238	4.09284	5.59467	0	0	7.17175	0	0	3.79064	3.87312	5.66701	0	0	3.19863	33.3695	34.9541	33.022	33.4771	21.9722	23.6243	21.1082	22.9218	30.9011	33.2441	30.5595	30.389	32.8887	33.763	32.0706	38.3598
Gigyf1	ENSMUSG00000029714	7.79458	7.11897	17.2238	4.09284	14.9191	15.2121	21.9854	17.9294	4.77055	19.108	11.3719	38.7312	0	14.7929	11.2673	25.589	44.0862	41.764	51.0637	41.1029	30.6615	36.1033	44.4609	31.8394	27.9458	34.8668	42.3956	40.6894	41.0021	41.296	52.8996	46.883
Gigyf2	ENSMUSG00000048000	75.3476	49.8328	101.429	81.8568	91.3796	76.0607	78.5193	175.708	104.952	83.5977	45.4876	151.052	82.1716	91.2227	132.39	89.5616	45.9034	42.2426	64.2194	46.1852	47.5082	43.8651	64.656	47.7981	34.1899	34.6909	43.729	55.1245	45.5018	40.9706	52.5953	52.93
Gimap1	ENSMUSG00000090019	62.3566	40.3409	24.8789	65.4855	158.516	141.98	106.786	96.8186	57.2466	62.1011	49.2783	69.7161	85.0051	138.067	81.6876	227.103	577.778	680.186	545.113	524.257	438.208	457.182	411.412	353.156	333.298	397.187	328.208	382.748	551.438	562.285	472.568	533.949
Gimap3	ENSMUSG00000039264	72.7494	54.5788	45.9302	85.9497	207.003	233.253	182.165	233.082	114.493	93.1517	94.7659	100.701	306.018	409.269	405.621	169.527	588.867	533.034	525.929	458.448	156.581	161.87	163.362	158.528	98.7844	116.644	88.0205	122.831	390.1	408.48	328.736	376.065
Gimap4	ENSMUSG00000054435	38.9729	61.6978	65.0678	65.4855	427.06	474.111	273.247	290.456	271.921	274.678	219.857	325.342	858.552	892.503	698.57	438.212	723.289	712.326	690.301	749.174	301.174	260.181	273.051	254.155	45.4902	52.9867	46.7109	57.8328	395.203	374.349	341.425	397.34
Gimap5	ENSMUSG00000043505	5.19638	14.2379	9.56879	24.5571	22.3787	17.7475	43.9708	25.1011	33.3938	19.108	26.5344	42.6043	14.1675	59.1715	47.8858	63.9726	186.28	224.073	191.23	211.323	131.107	142.427	135.153	139.794	101.329	108.393	87.0509	104.973	179.112	192.126	164.605	182.987
Gimap6	ENSMUSG00000047867	54.562	83.0547	128.222	118.692	154.786	192.687	213.573	265.355	126.42	102.706	291.879	58.0968	212.513	441.32	447.873	236.699	1091.76	1161.9	1091.21	1033.77	665.814	720.418	720.042	666.182	531.427	631.108	445.3	578.509	958.372	1029.32	791.691	922.81
Gimap7	ENSMUSG00000043931	0	21.3569	7.65503	0	42.8924	48.1718	18.8446	17.9294	19.0822	31.0506	3.79064	30.9849	42.5026	36.9822	8.45044	41.5822	198.578	194.922	169.684	186.161	108.965	97.2509	97.4782	98.3721	63.8004	67.282	55.5085	72.6722	192.439	176.99	158.482	182.5
Gimap8	ENSMUSG00000064262	101.329	83.0547	53.5852	77.764	249.895	187.616	147.616	161.364	93.0257	107.483	144.044	131.686	192.678	187.376	177.459	102.356	161.764	145.343	142.823	137.429	93.3264	87.7662	85.8087	83.2501	72.6708	75.9065	61.351	78.4753	155.234	136.675	127.485	153.376
Gimap9	ENSMUSG00000051124	124.713	73.5627	68.8953	61.3926	65.2711	63.3839	53.3931	35.8587	31.0086	59.7126	30.3251	46.4774	22.668	76.4298	45.069	105.555	146.625	158.041	113.094	149.811	76.9758	81.6097	61.2338	81.1701	113.831	143.834	100.108	103.967	136.075	120.577	97.1794	132.346
Gin1	ENSMUSG00000026333	12.991	35.5949	9.56879	16.3714	9.32444	25.3536	21.9854	7.17175	9.5411	21.4965	11.3719	3.87312	14.1675	24.6548	8.45044	0	18.1255	17.695	15.9592	19.5811	19.3811	21.5495	23.3057	24.5333	12.8849	17.095	14.4524	18.7915	19.1239	19.4666	15.9707	16.5503
Ginm1	ENSMUSG00000040006	80.544	128.142	155.014	85.9497	203.273	195.222	175.883	118.334	71.5582	145.699	151.625	120.067	99.1726	118.343	146.474	137.541	66.4724	62.0034	76.7636	64.1232	67.8364	59.176	54.7959	60.2288	53.8338	59.1743	54.3275	61.2694	61.1811	64.4979	66.7296	68.6531
Gins3	ENSMUSG00000031669	10.3928	0	3.82752	4.09284	9.32444	0	0	3.58587	4.77055	0	11.3719	0	0	0	0	0	10.5913	11.6943	9.04606	10.1946	12.0153	11.5263	9.82383	11.5376	9.26026	10.0513	8.98976	10.3648	11.6274	9.61119	11.5225	11.0086
Gins4	ENSMUSG00000031546	64.9548	92.5467	66.9815	85.9497	59.6764	106.485	72.2378	64.5457	71.5582	85.9862	56.8595	120.067	79.3381	103.55	78.8708	137.541	53.732	55.3229	47.2483	46.7683	41.7774	42.6359	45.5191	38.027	48.9636	50.308	43.8617	47.2059	54.4516	53.3932	51.4058	49.6816
Gipc1	ENSMUSG00000019433	2.59819	14.2379	0	12.2785	0	2.53536	0	10.7576	2.38527	4.77701	11.3719	19.3656	8.50051	7.39643	2.81681	22.3904	37.3433	43.222	40.2599	39.2955	53.5742	53.411	53.4424	43.354	44.4274	51.2161	41.648	50.2679	48.4457	47.6155	47.7207	48.3993
Git1	ENSMUSG00000011877	33.7765	21.3569	13.3963	24.5571	24.2436	27.8889	18.8446	39.4446	14.3116	23.885	41.697	34.8581	5.66701	34.5167	78.8708	9.59589	27.1039	27.4365	33.0615	10.3503	26.279	19.7888	33.4791	15.5284	17.1498	21.7823	21.7314	22.457	26.5529	24.6961	29.9712	26.1248
Git2	ENSMUSG00000041890	244.23	211.196	218.168	257.849	225.652	273.818	238.699	247.425	188.437	174.361	212.276	232.387	289.017	285.995	259.147	185.52	142.418	135.747	164.965	138.641	121.746	119.645	124.27	111.626	108.27	132.36	116.823	139.142	135.826	135.366	115.564	140.354
Gla	ENSMUSG00000031266	2.59819	0	1.91376	16.3714	0	0	3.14077	0	2.38527	4.77701	18.9532	3.87312	0	0	11.2673	0	3.82255	3.28793	12.9314	8.52857	12.0694	12.2376	45.1048	9.37268	5.57123	3.6838	8.67811	5.38589	11.2697	4.28154	13.1133	6.03568
Glb1	ENSMUSG00000045594	15.5892	21.3569	5.74128	0	29.8382	32.9596	18.8446	3.58587	23.8527	21.4965	7.58127	19.3656	11.334	14.7929	28.1681	44.7808	35.5879	40.0029	35.2727	36.4428	41.8379	41.3877	40.2422	37.4352	33.4743	39.0173	35.4432	39.1008	35.8899	37.1119	38.8503	40.5298
Glb1l	ENSMUSG00000026200	7.79458	2.37299	3.82752	4.09284	0	5.07071	0	14.3435	4.77055	19.108	7.58127	15.4925	11.334	0	14.0841	3.19863	12.4301	6.80124	12.4531	11.2877	11.5984	13.5952	18.9372	14.1701	13.3194	17.2221	11.4675	11.5155	12.6969	10.0588	15.7388	12.9248
Glcci1	ENSMUSG00000029638	0	7.11897	13.3963	8.18568	1.86489	15.2121	15.7039	17.9294	9.5411	4.77701	11.3719	7.74623	2.8335	9.86191	14.0841	0	33.6838	31.662	37.0354	26.5263	22.4112	20.4902	23.0999	22.6057	33.688	39.7471	44.0283	44.8928	42.8849	23.8074	50.8175	42.1478
Gle1	ENSMUSG00000019715	119.517	61.6978	135.877	212.828	152.921	119.162	138.194	78.8892	81.0993	102.706	106.138	89.0817	195.512	130.67	95.7717	188.719	65.917	64.4207	73.1821	64.4487	44.0033	46.435	55.3811	53.829	56.7224	62.0246	62.1789	61.0918	60.0432	60.2875	60.3284	60.3952
Glg1	ENSMUSG00000003316	5.19638	26.1029	21.0513	4.09284	1.86489	27.8889	18.8446	35.8587	26.238	23.885	49.2783	34.8581	8.50051	14.7929	39.4354	9.59589	54.6913	59.5093	60.4743	53.6212	66.6456	64.5904	63.2453	60.8128	50.5507	66.8731	61.1536	63.3234	56.1426	53.4674	75.5159	68.7511
Glipr1	ENSMUSG00000056888	59.7584	56.9518	24.8789	36.8356	18.6489	30.4243	21.9854	46.6164	83.4846	47.7701	68.2314	38.7312	34.002	14.7929	47.8858	25.589	36.0264	25.1249	36.8984	31.295	67.2294	63.5477	74.5638	71.2928	34.2139	31.8705	31.169	35.4916	35.8488	31.889	33.038	32.0025
Glipr2	ENSMUSG00000028480	23.3837	7.11897	21.0513	4.09284	26.1084	7.60607	15.7039	21.5152	9.5411	7.16551	0	7.74623	11.334	19.7238	19.7177	3.19863	27.0773	25.7888	30.974	28.6181	18.4864	15.4244	14.7545	15.4921	19.1048	20.7121	17.5115	24.1489	24.9868	27.7614	29.0059	30.1869
Glmn	ENSMUSG00000029276	18.1873	37.9679	11.4826	28.6499	24.2436	30.4243	31.4077	25.1011	14.3116	28.6621	15.1625	38.7312	45.3361	39.4476	25.3513	51.1781	23.8727	24.5449	20.821	23.0137	20.6484	19.1182	21.1004	19.1496	15.6356	18.8849	14.2222	17.9115	22.0244	24.1688	24.2429	23.7693
Glmp	ENSMUSG00000001418	64.9548	128.142	63.154	130.971	76.4604	93.8082	62.8155	139.849	73.9435	78.8207	49.2783	147.178	110.507	78.8953	90.1381	86.363	56.2798	59.6672	65.8742	58.4311	79.815	68.2827	83.3063	72.2488	68.9374	67.8604	63.3902	60.7712	70.2444	69.6026	66.4198	66.8572
Glo1	ENSMUSG00000024026	233.837	465.106	248.789	237.385	296.517	387.909	235.558	358.587	364.947	377.384	197.113	228.514	368.355	404.338	388.72	467	40.5963	41.0982	43.4912	31.8431	47.5549	41.5459	42.0649	38.324	44.67	52.1742	46.9155	45.4114	47.473	37.7165	42.2739	45.5344
Glod4	ENSMUSG00000017286	59.7584	87.8007	32.5339	45.0213	63.4062	93.8082	75.3785	53.7881	54.8613	64.4896	79.6033	69.7161	85.0051	34.5167	53.5195	73.5685	65.8582	63.7808	70.6388	65.8777	76.1352	73.1532	66.732	66.7894	60.9329	69.0977	60.2515	65.2874	81.9372	76.5306	75.0457	74.3538
Glrx	ENSMUSG00000021591	0	0	0	4.09284	0	0	3.14077	3.58587	4.77055	0	3.79064	0	0	2.46548	0	0	16.3173	11.2536	12.5713	15.5401	30.8604	30.8526	21.301	28.9451	15.7488	14.6819	15.8303	17.0448	18.2278	19.1876	19.8458	18.8823
Glrx2	ENSMUSG00000018196	36.3747	9.49197	30.6201	16.3714	41.0276	17.7475	21.9854	25.1011	23.8527	21.4965	45.4876	23.2387	25.5015	19.7238	8.45044	67.1712	22.4489	29.4796	26.2545	26.2254	43.2224	24.7419	15.8577	42.4777	41.2682	46.9812	28.3731	31.1701	34.6015	44.3009	24.1658	22.7471
Glrx3	ENSMUSG00000031068	0	0	1.91376	0	0	0	0	0	0	0	3.79064	0	0	2.46548	0	0	53.5425	48.816	48.3234	48.6973	56.8324	58.1988	50.8057	53.1795	42.7757	46.8859	41.296	44.3352	52.775	54.5356	52.2781	54.0423
Glrx5	ENSMUSG00000021102	0	4.74598	5.74128	4.09284	0	10.1414	0	3.58587	0	2.3885	3.79064	7.74623	0	0	0	0	23.4807	26.1847	23.7832	26.2613	34.7209	38.2971	32.028	31.2103	27.6121	29.2305	30.0019	27.7387	31.163	30.4962	32.3674	33.0065
Gls	ENSMUSG00000026103	0	2.37299	19.1376	4.09284	1.86489	12.6768	12.5631	14.3435	14.3116	4.77701	22.7438	7.74623	11.334	12.3274	0	0	92.5881	65.4431	100.428	82.4939	81.819	89.2661	93.7171	98.7848	64.6331	77.4878	71.1507	69.7125	87.4403	76.9605	86.512	87.521
Glt8d1	ENSMUSG00000021916	10.3928	54.5788	15.3101	20.4642	16.784	25.3536	40.83	25.1011	28.6233	9.55402	26.5344	11.6194	17.001	12.3274	30.985	6.39726	14.0858	11.584	9.03942	11.7182	10.893	9.99443	12.9283	9.14902	12.6873	10.9962	11.6878	12.8226	9.61935	10.9327	9.26479	10.1392
Gltp	ENSMUSG00000011884	77.9458	64.0708	70.8091	61.3926	67.136	129.303	75.3785	107.576	95.411	102.706	136.463	123.94	85.0051	69.0334	70.4204	131.144	111.659	120.742	111.76	119.232	148.737	150.647	138.215	131.562	102.292	130.393	99.9025	121.11	121.462	138.653	124.174	130.053
Glud1	ENSMUSG00000021794	28.5801	33.2219	30.6201	57.2998	18.6489	32.9596	25.1262	28.687	26.238	11.9425	34.1157	38.7312	28.335	19.7238	25.3513	25.589	82.7459	80.6405	81.3022	75.9894	76.2361	69.7548	71.0101	65.8499	74.83	94.5318	79.484	82.4693	83.5974	87.6926	85.3246	87.889
Glul	ENSMUSG00000026473	0	0	1.91376	0	0	0	0	0	0	0	0	0	0	0	0	0	11.9129	25.596	17.8153	13.114	8.28571	8.41476	9.38442	8.86616	15.0507	14.6417	32.0527	16.9937	17.2016	13.1054	30.4657	15.0916
Glyr1	ENSMUSG00000022536	213.052	177.974	164.583	192.364	216.327	283.96	285.81	215.152	224.216	236.462	299.46	274.991	243.681	212.031	290.132	99.1575	157.619	152.929	155.759	138.93	145.017	144.083	150.631	136.693	146.146	162.711	156.795	166.581	159.347	163.332	168.11	169.248
Gm17018	ENSMUSG00000041035	38.9729	64.0708	32.5339	12.2785	37.2978	43.101	50.2524	50.2022	47.7055	23.885	15.1625	54.2236	39.669	49.3095	11.2673	12.7945	14.6399	14.9629	14.4933	15.7118	16.4371	15.3458	17.9364	14.9424	19.7932	20.2504	20.1858	16.4516	17.3454	17.7706	17.4502	18.353
Gm20498	ENSMUSG00000021139	5.19638	2.37299	5.74128	4.09284	7.45956	7.60607	9.42232	10.7576	4.77055	4.77701	7.58127	7.74623	0	7.39643	2.81681	0	26.5085	24.7386	24.9641	22.1292	27.3606	29.7254	23.9839	31.2062	20.0878	24.231	14.0554	11.3569	19.4206	20.6963	22.347	25.6827
Gm20604	ENSMUSG00000041716	0	0	0	0	1.86489	7.60607	3.14077	0	2.38527	2.3885	0	0	0	0	0	0	11.9283	12.9073	13.5615	13.6283	11.192	14.7112	16.4452	12.3647	16.5675	16.1337	15.6763	15.5849	14.2864	17.0426	19.2144	14.3102
Gm20605	ENSMUSG00000029720	41.5711	28.4759	66.9815	28.6499	37.2978	35.495	56.5339	32.2729	21.4675	42.9931	41.697	96.8279	22.668	24.6548	112.673	99.1575	168.675	174.854	173.013	130.06	131.078	148.872	173.891	125.754	113.229	135.51	136.088	147.198	150.473	160.846	157.318	153.951
Gm21988	ENSMUSG00000040904	127.311	137.634	149.273	81.8568	141.732	114.091	163.32	57.374	133.575	112.26	94.7659	77.4623	119.007	177.514	56.3363	169.527	98.6762	123.525	104.361	99.6951	77.999	105.833	89.4692	123.54	103.744	111.759	98.5575	91.5204	108.228	103.304	116.637	109.956
Gm21992	ENSMUSG00000096370	7.79458	14.2379	3.82752	4.09284	1.86489	2.53536	9.42232	0	7.15582	16.7195	3.79064	11.6194	2.8335	22.1893	8.45044	0	32.1838	33.5987	33.5975	37.482	29.2463	15.7834	20.5735	20.0941	38.0808	13.9171	21.2876	29.877	17.3614	34.3705	45.1411	41.4367
Gm2a	ENSMUSG00000000594	28.5801	18.9839	40.1889	12.2785	29.8382	20.2828	18.8446	35.8587	59.6319	74.0436	87.1846	38.7312	19.8345	27.1202	28.1681	31.9863	190.088	201.038	177.369	191.137	392.028	392.062	282.647	335.579	228.68	281.243	203.492	240.981	223.564	241.278	204.896	237.998
Gm4070	ENSMUSG00000078606	33.7765	21.3569	82.2916	32.7427	98.8391	48.1718	109.927	136.263	35.7791	21.4965	125.091	42.6043	127.508	91.2227	138.024	83.1643	31.8991	26.0713	41.4517	23.3246	14.8163	14.9342	21.7449	16.1725	15.7274	9.89017	17.8872	12.7745	23.2591	24.1172	30.8051	25.2446
Gm45799	ENSMUSG00000110234	12.991	26.1029	7.65503	12.2785	13.0542	17.7475	18.8446	10.7576	9.5411	16.7195	18.9532	0	8.50051	34.5167	50.7027	19.1918	40.8763	52.7911	34.1079	38.2166	26.6363	44.6239	48.205	35.4335	32.2837	30.4718	43.0104	46.9873	29.4642	42.3391	30.2475	23.1396
Gm5431	ENSMUSG00000058163	0	4.74598	1.91376	0	0	5.07071	6.28155	0	0	11.9425	7.58127	7.74623	0	0	16.9009	0	18.1766	21.0555	23.4368	16.5543	19.8483	26.9165	25.0755	19.9752	13.2511	15.2402	17.0444	17.5681	15.4497	17.6064	16.2772	17.7044
Gm5617	ENSMUSG00000042293	0	37.9679	53.5852	20.4642	59.6764	32.9596	59.6747	17.9294	50.0908	66.8781	22.7438	58.0968	31.1685	93.6881	19.7177	76.7671	18.5018	26.9696	19.8636	21.5535	32.0119	34.4419	29.5669	27.3956	18.9078	27.4919	22.593	20.0502	21.4543	21.7416	18.7076	21.6068
Gm6377	ENSMUSG00000048621	0	11.865	3.82752	4.09284	39.1627	7.60607	15.7039	7.17175	128.805	107.483	144.044	85.2086	31.1685	22.1893	50.7027	60.7739	46.1149	22.8271	51.6725	33.6573	99.5706	125.111	129.425	144.784	7.88002	10.9708	9.66	9.14802	16.7566	18.1936	18.854	21.8032
Gm6904	ENSMUSG00000090881	0	14.2379	9.56879	4.09284	13.0542	20.2828	0	0	21.4675	9.55402	11.3719	0	19.8345	0	8.45044	3.19863	10.8681	9.24402	6.88911	9.01848	10.3453	12.3907	12.4457	14.2285	9.63137	8.4809	9.53053	9.57258	6.95707	9.16739	12.9198	12.8752
Gm8369	ENSMUSG00000058470	270.212	289.505	298.546	356.077	680.684	618.627	690.97	613.185	240.913	167.195	227.438	213.021	804.715	811.142	552.096	1058.75	373.818	407.381	436.302	442.05	79.4244	79.4959	100.02	105.112	146.101	142.998	125.891	162.979	373.446	371.543	323.941	360.543
Gmcl1	ENSMUSG00000001157	0	9.49197	0	4.09284	0	0	3.14077	10.7576	4.77055	11.9425	3.79064	3.87312	0	7.39643	16.9009	12.7945	50.6911	43.5537	46.7978	35.2484	48.4479	46.8343	47.4	45.4057	47.9341	55.4248	51.8037	51.3105	52.0457	49.1393	54.3594	51.2503
Gmds	ENSMUSG00000038372	0	9.49197	0	8.18568	0	0	0	7.17175	7.15582	0	3.79064	27.1118	0	0	11.2673	25.589	14.6461	14.2397	14.9549	17.228	16.7737	16.381	17.3109	16.1165	10.386	8.20915	10.3151	10.0999	18.145	15.895	19.6207	16.9215
Gmeb1	ENSMUSG00000028901	5.19638	2.37299	9.56879	4.09284	18.6489	10.1414	6.28155	3.58587	2.38527	9.55402	3.79064	7.74623	5.66701	24.6548	2.81681	3.19863	12.4503	14.2703	16.4665	9.76868	11.6254	13.0099	14.9119	10.831	9.30427	13.0975	8.94555	7.25432	13.9827	14.1157	9.82519	14.2554
Gmeb2	ENSMUSG00000038705	0	11.865	13.3963	4.09284	11.1893	2.53536	3.14077	21.5152	11.9264	9.55402	7.58127	3.87312	14.1675	19.7238	0	12.7945	36.8393	30.713	35.6134	31.4508	23.641	25.0449	26.5732	29.363	21.3199	24.3655	28.9545	26.1503	34.4026	31.864	32.4754	39.1049
Gmfb	ENSMUSG00000062014	135.106	54.5788	74.6366	69.5783	95.1093	70.99	72.2378	68.1316	50.0908	59.7126	49.2783	77.4623	90.6721	103.55	50.7027	121.548	63.9219	57.016	57.3019	55.0523	41.258	47.9869	37.3155	42.6491	51.8974	68.5139	45.4113	56.516	65.8364	67.8105	58.571	56.3627
Gmfg	ENSMUSG00000060791	80.544	49.8328	47.844	40.9284	113.758	141.98	91.0824	64.5457	14.3116	35.8276	15.1625	3.87312	138.842	128.205	53.5195	169.527	331.057	385.733	331.95	353.384	84.2765	82.605	80.6557	80.7647	190.012	223.267	173.66	186.543	349.873	358.097	282.39	316.772
Gmip	ENSMUSG00000036246	355.952	365.441	396.148	384.727	367.383	489.324	524.509	627.528	367.332	480.089	845.312	418.297	453.361	480.768	735.188	422.219	180.194	167.491	196.615	154.867	191.237	204.208	227.128	176.433	132.284	163.858	163.558	166.177	176.001	190.776	190.143	188.584
Gml	ENSMUSG00000068349	0	2.37299	1.91376	0	0	2.53536	9.42232	7.17175	28.6233	45.3816	26.5344	7.74623	0	0	0	6.39726	1.06699	0.538629	0.978641	0.967508	13.3018	13.7464	9.47222	18.1031	0	0	0.565041	0	1.12322	0	1.17909	0.589843
Gmnn	ENSMUSG00000006715	7.79458	4.74598	13.3963	12.2785	13.0542	5.07071	6.28155	3.58587	31.0086	31.0506	41.697	38.7312	5.66701	2.46548	8.45044	3.19863	14.6458	13.2708	16.1816	13.8945	56.6654	54.8159	46.2317	53.2748	17.0927	19.1475	20.4347	19.5962	19.7654	17.6642	19.8906	13.1184
Gmppa	ENSMUSG00000033021	54.562	121.023	65.0678	114.6	44.7573	78.596	53.3931	129.091	71.5582	74.0436	102.347	92.9548	70.8376	44.3786	152.108	44.7808	68.982	62.4818	72.6354	60.4473	108.955	99.6119	133.298	94.615	74.1683	66.8245	70.5709	76.0649	122.285	69.1757	71.5612	77.3817
Gmppb	ENSMUSG00000070284	0	23.7299	26.7926	16.3714	22.3787	10.1414	6.28155	53.7881	21.4675	21.4965	7.58127	11.6194	5.66701	9.86191	11.2673	3.19863	25.2127	22.6577	23.3942	18.8675	21.2428	20.4125	22.2542	17.7535	23.8824	24.3484	21.7184	23.6456	23.1853	25.3513	25.831	20.6994
Gmpr2	ENSMUSG00000002326	36.3747	78.3087	47.844	65.4855	48.4871	38.0303	81.6601	93.2327	64.4024	59.7126	56.8595	73.5892	62.3371	36.9822	70.4204	99.1575	54.0568	51.8253	58.3041	41.582	49.0028	55.6152	61.5086	45.6227	49.1602	64.3295	53.6974	53.8864	54.4932	56.7437	56.2723	54.4472
Gmps	ENSMUSG00000027823	0	9.49197	5.74128	8.18568	14.9191	7.60607	15.7039	7.17175	7.15582	14.331	3.79064	19.3656	22.668	2.46548	19.7177	3.19863	19.6988	16.2463	17.9182	16.7721	17.4585	17.4121	17.9517	17.6604	13.2353	14.6392	13.7116	14.1283	18.5615	17.4618	18.6946	16.8775
Gna11	ENSMUSG00000034781	5.19638	0	3.82752	0	0	0	3.14077	3.58587	4.77055	2.3885	7.58127	0	2.8335	2.46548	0	3.19863	24.4258	23.2413	21.48	23.3379	17.2237	18.1275	19.0414	17.5868	18.6504	23.3824	26.7432	28.2288	21.4366	20.2297	21.0085	21.48
Gna12	ENSMUSG00000000149	2.59819	2.37299	0	0	0	0	0	0	0	0	3.79064	0	0	7.39643	5.63363	15.9931	26.4978	31.4769	35.1434	25.5338	30.5358	27.1136	32.1352	24.4826	18.6214	21.1304	22.3637	25.0059	28.1708	28.4617	39.2575	30.2181
Gna13	ENSMUSG00000020611	51.9638	68.8168	78.4641	61.3926	111.893	25.3536	122.49	103.99	50.0908	59.7126	102.347	73.5892	155.843	83.8262	118.306	15.9931	74.9197	77.5714	100.72	73.1963	45.6794	48.9224	104.532	49.0021	51.992	56.4552	99.5664	66.8583	73.9073	71.9885	117.302	79.7354
Gna15	ENSMUSG00000034792	0	0	0	0	3.72978	0	0	7.17175	2.38527	0	0	3.87312	8.50051	0	0	19.1918	23.4295	23.3316	22.9165	23.8573	9.3982	9.63515	9.06798	9.00708	10.2795	9.26732	11.3392	11.4638	15.5	18.8778	16.7724	18.058
Gnai2	ENSMUSG00000032562	265.016	256.283	327.253	257.849	302.112	299.172	292.092	351.416	133.575	145.699	371.482	251.753	136.008	308.185	290.132	201.514	887.088	1006.77	840.076	867.232	687.662	639.769	565.677	548.181	869.191	1121.95	963.188	1017.92	944.517	974.428	956.663	947.772
Gnai3	ENSMUSG00000000001	0	0	9.56879	0	9.32444	22.8182	6.28155	7.17175	2.38527	0	0	0	11.334	12.3274	0	0	131.533	111.14	106.815	107.566	96.3703	94.2981	82.8674	91.4423	101.415	121.593	89.2475	106.528	120.915	131.907	112.447	119.63
Gnaq	ENSMUSG00000024639	12.991	4.74598	9.56879	4.09284	3.72978	17.7475	3.14077	28.687	11.9264	19.108	11.3719	23.2387	8.50051	2.46548	14.0841	12.7945	10.0942	11.6713	11.9543	9.08793	14.1304	15.55	21.5685	19.4934	12.1195	11.3669	18.2323	13.6165	17.556	14.0511	17.257	16.2224
Gnas	ENSMUSG00000027523	148.097	113.904	149.273	130.971	87.6498	88.7374	163.32	147.021	83.4846	52.5471	106.138	112.32	99.1726	96.1536	109.856	92.7602	856.328	951.226	800.506	846.674	798.926	822.156	734.233	760.372	943.077	1097.37	913.808	1009.61	927.761	929.422	883.553	971.737
Gnb1	ENSMUSG00000029064	10.3928	30.8489	9.56879	24.5571	29.8382	25.3536	18.8446	32.2729	14.3116	19.108	11.3719	15.4925	17.001	36.9822	16.9009	54.3767	177.118	224.56	210.595	240.54	156.032	149.597	146.261	160.66	118.469	132.197	126.749	145.341	155.651	170.18	186.041	180.928
Gnb2	ENSMUSG00000029713	31.1783	18.9839	70.8091	45.0213	20.5138	35.495	40.83	46.6164	23.8527	16.7195	41.697	58.0968	25.5015	83.8262	47.8858	99.1575	207.154	241.351	212.729	200.806	149.753	143.205	145.357	130.832	170.977	220.544	205.6	201.75	223.593	219.558	203.262	216.826
Gne	ENSMUSG00000028479	2.59819	7.11897	13.3963	4.09284	7.45956	15.2121	6.28155	17.9294	4.77055	16.7195	34.1157	15.4925	0	12.3274	14.0841	0	48.511	58.5757	63.2737	43.3589	68.4647	68.4052	79.1585	62.6484	84.3828	75.4405	80.4538	66.8799	64.6617	49.2013	55.0983	58.6283
Gng10	ENSMUSG00000038607	20.7855	21.3569	9.56879	0	3.72978	32.9596	25.1262	7.17175	19.0822	23.885	30.3251	11.6194	2.8335	24.6548	14.0841	28.7877	165.551	167.256	165.077	190.385	195.642	112.697	143.799	176.606	116.058	136.811	66.0134	104.596	151.088	146.506	148.201	178.242
Gng12	ENSMUSG00000036402	33.7765	26.1029	55.499	28.6499	24.2436	17.7475	15.7039	28.687	21.4675	11.9425	15.1625	7.74623	8.50051	22.1893	8.45044	44.7808	4.79635	6.16237	5.52607	5.31529	3.10316	4.92208	5.04964	3.66025	9.90235	9.52747	13.3411	11.1491	8.50829	8.84508	9.19128	9.41099
Gng2	ENSMUSG00000043004	93.5349	125.769	86.1191	61.3926	78.3253	91.2728	47.1116	75.3034	62.0171	71.6551	34.1157	135.559	70.8376	76.4298	64.7867	115.151	60.9359	55.2041	50.4947	65.048	62.381	62.2723	50.433	62.3219	57.2507	73.3457	65.6094	62.9008	67.5796	62.5765	60.3346	72.5156
Gng5	ENSMUSG00000068523	28.5801	37.9679	80.3779	36.8356	61.5413	58.3132	62.8155	39.4446	38.1644	38.2161	37.9064	54.2236	45.3361	41.9131	28.1681	67.1712	154.557	140.027	131.492	172.657	119.645	134.853	122.088	144.772	106.662	119.811	116.267	118.01	137.185	145.048	158.368	143.191
Gngt2	ENSMUSG00000038811	10.3928	11.865	15.3101	16.3714	9.32444	12.6768	12.5631	0	28.6233	11.9425	7.58127	11.6194	2.8335	12.3274	2.81681	22.3904	98.1285	102.809	95.204	114.887	129.903	148.193	104.632	157.175	138.094	143.03	124.883	129.922	127.393	129.558	122.29	116.694
Gnl1	ENSMUSG00000024429	15.5892	7.11897	26.7926	24.5571	14.9191	15.2121	21.9854	25.1011	19.0822	23.885	15.1625	23.2387	14.1675	17.2583	36.6186	57.5753	51.7327	60.1932	61.5389	50.1684	43.7048	42.5955	44.6959	39.8196	27.2216	34.2887	31.6135	35.3286	44.4917	47.9978	47.3662	45.5882
Gnl2	ENSMUSG00000028869	51.9638	45.0868	61.2403	32.7427	44.7573	88.7374	81.6601	111.162	85.8699	76.4321	109.928	120.067	102.006	123.274	47.8858	95.9589	88.1952	80.6726	97.5183	78.0007	95.3463	91.99	103.934	90.1032	53.9766	67.5809	61.2036	63.1244	82.0495	89.443	90.4428	87.731
Gnl3	ENSMUSG00000042354	57.1602	23.7299	86.1191	53.2069	85.7849	68.4546	113.068	132.677	71.5582	69.2666	166.788	69.7161	62.3371	46.8441	143.658	47.9794	44.3326	41.9002	61.9443	51.9871	64.805	58.5711	103.02	72.2781	21.9669	28.4475	36.1244	34.6448	46.245	46.0256	70.1396	52.6564
Gnl3l	ENSMUSG00000025266	20.7855	23.7299	11.4826	20.4642	26.1084	22.8182	12.5631	28.687	23.8527	42.9931	26.5344	19.3656	25.5015	17.2583	73.2372	6.39726	26.6763	24.8448	23.9337	26.153	26.4829	26.7603	26.6561	28.5326	18.7946	20.8568	18.8713	20.5186	24.6002	23.3428	21.4638	22.9364
Gnpat	ENSMUSG00000031985	18.1873	4.74598	9.56879	53.2069	20.5138	30.4243	9.42232	10.7576	16.6969	7.16551	22.7438	19.3656	0	29.5857	16.9009	3.19863	114.87	106.604	98.014	94.4229	102.651	106.061	98.1216	85.1311	84.7184	106.452	86.9809	102.492	114.694	117.222	109.914	114.337
Gnpda1	ENSMUSG00000052102	54.562	33.2219	17.2238	24.5571	22.3787	20.2828	18.8446	39.4446	28.6233	31.0506	30.3251	23.2387	34.002	12.3274	16.9009	6.39726	30.899	32.6059	30.7441	31.6698	42.8246	39.9829	33.9656	38.1616	40.3855	48.0148	31.5475	41.1714	41.2706	46.3456	37.7679	37.1918
Gnpda2	ENSMUSG00000029209	10.3928	4.74598	11.4826	8.18568	1.86489	5.07071	6.28155	21.5152	9.5411	9.55402	0	15.4925	11.334	4.93095	2.81681	6.39726	31.5852	27.2883	20.113	25.8921	37.4059	37.8473	38.7029	44.3721	28.7918	33.8109	22.7319	25.8004	32.8469	29.71	25.6752	24.2049
Gnpnat1	ENSMUSG00000037722	57.1602	92.5467	40.1889	49.1141	93.2444	103.95	53.3931	86.061	138.346	105.094	64.4408	69.7161	175.677	91.2227	126.757	150.336	14.2597	12.1916	14.1783	14.4403	12.7418	12.3023	11.2939	12.1617	6.40253	8.21125	6.64471	6.85071	11.1959	10.9762	11.3121	10.6233
Gnptab	ENSMUSG00000035311	20.7855	35.5949	28.7064	24.5571	14.9191	65.9192	47.1116	78.8892	28.6233	33.4391	102.347	65.843	65.1706	24.6548	50.7027	41.5822	43.6573	39.5479	46.4682	36.0471	32.999	35.0331	35.1632	32.8591	20.8282	27.7093	24.6982	26.8865	36.3527	38.6598	41.0508	38.4189
Gnptg	ENSMUSG00000035521	88.3385	135.261	139.704	77.764	195.813	119.162	194.728	157.778	140.731	152.864	216.066	209.148	167.177	162.721	138.024	198.315	63.662	64.7051	63.3223	55.4683	69.0513	74.4872	61.2991	62.2787	47.3241	57.6208	38.2257	50.3501	52.5032	58.3826	52.1446	55.508
Gns	ENSMUSG00000034707	241.632	258.656	162.669	196.456	175.3	207.899	235.558	261.769	403.111	496.809	507.945	321.469	124.674	212.031	273.231	294.274	136.389	124.38	147.206	119.214	329.991	323.035	301.1	292.767	149.194	183.775	184.005	174.637	145.392	150.011	164.164	156.152
Golga1	ENSMUSG00000026754	51.9638	73.5627	82.2916	65.4855	124.948	93.8082	84.8009	136.263	76.3288	83.5977	159.207	85.2086	96.3391	110.946	118.306	76.7671	34.1541	26.7206	28.7159	21.5935	23.6656	31.3556	24.0921	22.9857	24.6747	26.8103	28.9337	24.7822	31.7523	27.6166	23.6959	26.9459
Golga2	ENSMUSG00000002546	38.9729	7.11897	51.6715	49.1141	33.568	25.3536	40.83	21.5152	26.238	42.9931	45.4876	34.8581	45.3361	19.7238	22.5345	51.1781	37.3009	36.1747	46.16	38.4754	30.6346	34.6188	35.5036	29.7755	24.2626	30.9996	28.7161	27.1746	35.0495	35.1712	33.8635	33.7716
Golga3	ENSMUSG00000029502	70.1512	94.9197	40.1889	20.4642	27.9733	78.596	47.1116	78.8892	50.0908	69.2666	34.1157	50.3505	59.5036	76.4298	138.024	47.9794	23.5043	30.4554	20.6216	19.8655	18.2522	21.3407	24.1213	19.2654	19.773	22.2934	19.4524	28.2421	24.4874	19.9368	23.4105	24.0406
Golga4	ENSMUSG00000038708	7.79458	18.9839	15.3101	40.9284	16.784	12.6768	25.1262	35.8587	47.7055	21.4965	22.7438	30.9849	34.002	39.4476	53.5195	15.9931	43.0283	45.0304	49.0697	46.6521	40.458	55.0376	71.4365	43.9142	28.7922	31.4235	44.7172	43.7548	40.5819	39.8247	49.3136	41.3582
Golga5	ENSMUSG00000021192	23.3837	35.5949	17.2238	32.7427	20.5138	48.1718	21.9854	39.4446	16.6969	35.8276	41.697	38.7312	36.8355	46.8441	39.4354	12.7945	69.4387	70.9743	64.1389	59.2534	61.8226	68.2641	73.3413	51.1288	52.141	55.0905	58.6915	58.917	66.1214	63.6399	67.9505	65.3224
Golga7	ENSMUSG00000015341	12.991	7.11897	9.56879	20.4642	9.32444	22.8182	12.5631	14.3435	19.0822	2.3885	15.1625	15.4925	5.66701	7.39643	25.3513	12.7945	67.0757	66.1091	63.2665	59.0971	79.3731	86.0672	82.1398	81.1129	72.1291	88.4124	74.8685	79.3894	81.1416	83.6962	77.417	79.8699
Golgb1	ENSMUSG00000034243	158.49	83.0547	141.618	135.064	102.569	55.7778	141.335	93.2327	102.567	105.094	106.138	123.94	59.5036	36.9822	90.1381	92.7602	24.8689	32.4042	39.6549	41.5185	32.645	29.1491	36.5416	34.8664	40.0024	26.613	38.1859	38.6803	32.4288	26.7542	31.7496	40.2926
Golim4	ENSMUSG00000034109	0	0	1.91376	4.09284	1.86489	0	0	7.17175	0	9.55402	3.79064	3.87312	0	0	16.9009	0	4.77338	2.13083	5.27384	4.02912	10.0921	9.32329	9.49636	13.1699	3.40452	7.36933	5.89182	5.98862	5.7652	4.00425	8.89339	6.18327
Golm1	ENSMUSG00000021556	0	2.37299	5.74128	0	3.72978	0	12.5631	0	9.5411	2.3885	7.58127	0	8.50051	0	2.81681	0	14.4701	15.052	17.2502	14.2841	14.84	11.7721	12.9258	12.2013	7.57209	7.17476	7.33385	5.87125	8.37262	8.85052	10.1905	9.56697
Golph3	ENSMUSG00000022200	23.3837	0	7.65503	4.09284	1.86489	10.1414	12.5631	10.7576	2.38527	7.16551	0	11.6194	0	7.39643	0	9.59589	79.6968	70.4344	79.1168	73.558	70.193	60.7451	63.0972	61.9343	72.0735	76.2209	67.5552	70.3482	80.8241	85.1461	81.411	77.4312
Golph3l	ENSMUSG00000046519	5.19638	14.2379	7.65503	12.2785	16.784	22.8182	9.42232	3.58587	11.9264	11.9425	11.3719	15.4925	28.335	0	25.3513	6.39726	36.7299	42.4468	30.0465	41.0473	34.0142	27.231	25.7039	28.4774	36.5245	41.0869	30.9019	33.8256	40.0388	41.5373	39.1074	44.4805
Golt1b	ENSMUSG00000030245	5.19638	9.49197	7.65503	0	9.32444	2.53536	18.8446	21.5152	2.38527	11.9425	7.58127	7.74623	17.001	7.39643	0	0	18.933	17.4911	18.3676	14.7912	16.6824	19.421	16.9795	23.1197	16.9638	15.0799	13.1733	18.2808	19.0608	13.8093	22.9376	14.2977
Gon4l	ENSMUSG00000054199	140.302	94.9197	109.084	110.507	85.7849	134.374	163.32	272.526	155.043	181.526	193.322	178.163	184.178	115.877	230.979	211.109	21.4033	19.5078	20.5816	17.9438	18.7202	18.7745	24.3924	16.5211	11.1762	15.6132	16.079	15.4463	18.2279	17.0324	20.3924	20.2657
Gon7	ENSMUSG00000091931	46.7675	56.9518	28.7064	49.1141	74.5956	60.8485	37.6893	10.7576	71.5582	47.7701	22.7438	42.6043	56.6701	71.4988	53.5195	95.9589	20.6698	22.0933	24.4669	22.5633	17.0644	16.2119	18.8546	18.0142	13.5714	15.4628	18.5195	17.4852	19.8989	14.7727	23.4293	20.7605
Gopc	ENSMUSG00000019861	0	7.11897	9.56879	8.18568	0	12.6768	9.42232	14.3435	11.9264	4.77701	18.9532	15.4925	5.66701	22.1893	16.9009	22.3904	55.2147	43.9207	49.2504	45.7149	48.8581	51.3451	52.3194	52.5299	42.4019	51.1181	45.1281	46.2177	52.369	51.2308	47.5699	47.4181
Gorab	ENSMUSG00000040124	57.1602	9.49197	51.6715	16.3714	37.2978	10.1414	9.42232	50.2022	33.3938	14.331	11.3719	19.3656	22.668	7.39643	30.985	47.9794	14.7136	11.9454	15.6389	11.0607	11.3881	11.5142	13.2429	10.6445	9.12222	8.91352	9.35298	9.3788	11.3976	11.7383	13.7006	12.5627
Gorasp1	ENSMUSG00000032513	0	0	0	4.09284	5.59467	0	6.28155	0	7.15582	11.9425	7.58127	3.87312	2.8335	34.5167	8.45044	3.19863	11.4782	11.6994	11.1892	9.05228	14.1624	14.6556	14.9902	12.7606	9.75183	11.1333	9.00833	11.0409	9.69919	10.508	12.1034	9.58328
Gorasp2	ENSMUSG00000014959	70.1512	94.9197	93.7742	126.878	72.7307	109.02	69.097	132.677	66.7877	81.2092	49.2783	65.843	124.674	66.5679	157.742	86.363	225.282	224.424	236.498	200.119	135.039	135.59	144.576	126.375	170.423	222.368	176.83	200.855	212.484	218.459	205.163	209.01
Gosr1	ENSMUSG00000010392	18.1873	64.0708	26.7926	53.2069	41.0276	7.60607	34.5485	57.374	26.238	31.0506	22.7438	3.87312	11.334	41.9131	11.2673	15.9931	28.4689	28.6934	27.4733	27.463	26.2876	25.6237	24.7648	25.9992	20.2656	31.3022	20.9232	24.6172	28.118	30.5906	24.7789	27.016
Gosr2	ENSMUSG00000020946	96.1331	158.99	93.7742	85.9497	151.056	141.98	100.505	172.122	128.805	155.253	87.1846	120.067	223.847	88.7572	169.009	143.938	89.9276	81.7115	88.7125	81.7788	81.6251	82.9936	74.8533	74.7363	81.1069	90.4433	74.5891	82.7723	85.7248	85.9081	81.5343	84.1062
Got1	ENSMUSG00000025190	36.3747	33.2219	40.1889	12.2785	42.8924	17.7475	31.4077	68.1316	26.238	33.4391	45.4876	50.3505	31.1685	19.7238	28.1681	35.1849	29.4454	27.4262	28.1616	30.1539	36.521	31.887	40.9111	30.5518	27.1639	32.1779	30.9211	31.6867	35.9635	34.5476	42.6296	35.3479
Got2	ENSMUSG00000031672	0	0	3.82752	4.09284	3.72978	10.1414	6.28155	10.7576	2.38527	2.3885	18.9532	27.1118	0	4.93095	19.7177	0	60.99	66.2299	60.8882	70.9515	81.788	76.2147	86.391	83.0276	43.5692	51.7842	50.3567	57.1415	57.0433	62.441	66.7942	68.7824
Gpaa1	ENSMUSG00000022561	28.5801	71.1897	47.844	57.2998	67.136	40.5657	53.3931	93.2327	28.6233	52.5471	90.9753	54.2236	45.3361	69.0334	92.9549	86.363	56.1527	58.8022	60.5177	54.1894	54.8902	55.5467	64.024	41.8213	35.1211	44.558	50.0647	49.0311	37.0129	44.6654	61.5611	50.161
Gpalpp1	ENSMUSG00000022008	103.928	61.6978	84.2054	94.1354	63.4062	129.303	97.3639	93.2327	81.0993	90.7632	53.0689	108.447	133.175	130.67	121.123	95.9589	19.0274	15.6668	15.0581	15.9689	15.1628	15.5592	12.7227	15.9947	14.3325	17.5166	12.1722	13.9553	17.4366	17.0584	15.7031	16.5884
Gpam	ENSMUSG00000024978	0	0	9.56879	8.18568	9.32444	7.60607	3.14077	7.17175	4.77055	28.6621	0	3.87312	0	9.86191	8.45044	3.19863	8.69894	8.22683	9.5	7.12449	10.326	12.9279	10.6725	12.2786	11.1439	15.5831	12.5302	15.1408	12.5225	11.0954	10.552	12.4515
Gpank1	ENSMUSG00000092417	51.9638	109.158	93.7742	102.321	130.542	124.232	94.2232	197.223	116.878	107.483	94.7659	131.686	170.01	170.118	214.078	121.548	42.9353	43.6121	44.1854	40.064	30.7671	32.0888	33.3103	28.2702	25.7785	31.7855	33.4289	30.4863	35.461	33.8702	34.9385	32.7182
Gpat3	ENSMUSG00000029314	54.562	37.9679	53.5852	36.8356	29.8382	27.8889	50.2524	25.1011	0	4.77701	15.1625	3.87312	8.50051	0	5.63363	12.7945	19.6498	17.0819	19.42	17.77	11.2537	14.6582	10.7547	12.0124	65.6039	72.9523	55.3589	65.7381	40.9494	44.28	39.6336	40.2381
Gpat4	ENSMUSG00000031545	0	2.37299	3.82752	0	0	7.60607	0	10.7576	4.77055	4.77701	3.79064	7.74623	11.334	2.46548	11.2673	9.59589	48.077	42.1918	45.7133	43.0461	43.3845	44.4595	57.7044	46.0266	33.9396	33.2481	35.5793	34.2364	38.1816	45.05	49.1888	42.4989
Gpatch1	ENSMUSG00000063808	12.991	28.4759	32.5339	12.2785	39.1627	35.495	15.7039	3.58587	21.4675	42.9931	37.9064	30.9849	36.8355	19.7238	19.7177	38.3835	20.2387	19.5751	21.8455	17.4453	23.5688	17.7025	19.2046	15.9871	14.4836	23.4663	18.4941	20.8744	20.808	19.516	21.2038	21.3797
Gpatch11	ENSMUSG00000050668	49.3657	7.11897	32.5339	40.9284	37.2978	40.5657	21.9854	43.0305	21.4675	19.108	41.697	61.9699	42.5026	29.5857	45.069	51.1781	17.3905	18.2881	17.9631	16.6675	15.6509	14.258	14.665	13.0546	13.0863	14.1821	12.2786	15.4428	16.3517	16.3087	14.3941	16.8118
Gpatch2	ENSMUSG00000039210	114.32	28.4759	110.998	53.2069	39.1627	53.2425	100.505	53.7881	42.9349	45.3816	79.6033	58.0968	39.669	46.8441	73.2372	38.3835	21.2071	19.481	21.1777	16.5456	22.7889	21.4488	23.771	20.3487	25.3477	32.5343	37.0611	30.6741	26.6686	24.3046	24.3902	29.6495
Gpatch2l	ENSMUSG00000021254	20.7855	45.0868	49.7577	24.5571	24.2436	32.9596	31.4077	43.0305	28.6233	21.4965	45.4876	42.6043	25.5015	36.9822	67.6035	12.7945	39.1775	36.9211	42.6626	34.4631	35.1813	36.0449	47.3274	37.8836	35.5389	45.0837	44.1309	45.8099	40.6185	46.6238	38.6465	42.1955
Gpatch3	ENSMUSG00000028850	0	0	3.82752	0	1.86489	7.60607	0	7.17175	0	2.3885	7.58127	0	0	17.2583	0	0	31.6497	31.9027	33.6709	25.2717	17.562	20.8293	27.0907	15.8539	18.0012	21.1632	20.8693	22.3819	24.2876	25.9212	25.6662	25.0575
Gpatch4	ENSMUSG00000028069	12.991	16.6109	21.0513	8.18568	5.59467	5.07071	47.1116	3.58587	28.6233	42.9931	37.9064	15.4925	17.001	27.1202	14.0841	0	20.9016	23.1211	25.8015	23.4325	25.8575	19.0781	24.1351	25.8098	13.0327	17.5783	15.848	15.9942	25.4981	22.478	26.6101	29.4826
Gpatch8	ENSMUSG00000034621	59.7584	40.3409	51.6715	65.4855	83.92	63.3839	47.1116	93.2327	47.7055	45.3816	155.416	69.7161	62.3371	49.3095	78.8708	63.9726	41.8964	50.1598	48.2251	42.4615	37.5965	46.4825	66.678	54.8294	34.47	44.2701	41.6704	49.1806	48.3004	43.987	50.3431	66.3063
Gpbp1	ENSMUSG00000032745	236.435	237.299	285.15	237.385	412.14	423.404	367.47	444.648	281.462	320.06	352.529	290.484	337.187	428.993	492.942	342.253	136.137	115.308	140.328	113.331	113.492	100.446	127.096	106.574	93.2934	106.252	107.366	118.515	119.35	116.822	139.567	141.115
Gpbp1l1	ENSMUSG00000034042	64.9548	26.1029	65.0678	36.8356	72.7307	73.5253	69.097	39.4446	42.9349	31.0506	37.9064	42.6043	59.5036	36.9822	73.2372	22.3904	36.8724	35.0889	40.7609	37.8673	35.4075	33.2289	36.1766	35.2068	35.8558	43.9144	38.7198	36.3061	40.6619	37.2486	38.2647	40.5128
Gpcpd1	ENSMUSG00000027346	158.49	71.1897	216.255	159.621	76.4604	63.3839	191.587	136.263	78.7141	105.094	208.485	209.148	79.3381	98.6191	219.712	175.925	149.9	146.511	158.597	125.321	158.254	181.156	186.099	168.495	190.179	239.72	215.594	204.769	162.974	183.976	166.527	162.913
Gpd1l	ENSMUSG00000050627	70.1512	52.2058	66.9815	24.5571	55.9467	27.8889	37.6893	53.7881	14.3116	2.3885	11.3719	15.4925	17.001	27.1202	61.9699	47.9794	110.771	106.737	107.144	95.3406	47.1152	50.7305	40.9663	42.2153	175.875	224.14	177.454	198.192	133.612	138.045	123.16	129.86
Gpd2	ENSMUSG00000026827	7.79458	37.9679	9.56879	24.5571	16.784	22.8182	31.4077	35.8587	16.6969	2.3885	30.3251	58.0968	22.668	56.706	33.8018	25.589	52.9271	48.5344	50.6503	44.9948	23.4708	25.539	26.0226	22.8173	28.927	32.0515	30.2359	30.6811	45.6049	44.0917	48.2497	45.0907
Gphn	ENSMUSG00000047454	0	16.6109	15.3101	36.8356	1.86489	17.7475	15.7039	43.0305	35.7791	21.4965	18.9532	19.3656	2.8335	9.86191	11.2673	19.1918	11.284	8.8932	14.0665	8.89455	16.4569	15.3022	17.4168	17.9616	6.28222	7.75806	8.56797	8.84991	8.10656	8.61334	11.6695	9.46715
Gpi1	ENSMUSG00000036427	98.7313	154.244	128.222	200.549	186.489	131.838	131.912	186.465	257.61	284.232	261.554	259.499	158.676	221.893	208.444	230.301	136.282	135.686	139.66	138.789	193.524	167.819	171.682	161.508	84.5909	105.137	95.8823	101.521	124.853	122.947	132.733	126.974
Gpkow	ENSMUSG00000031148	7.79458	16.6109	19.1376	32.7427	18.6489	17.7475	15.7039	32.2729	11.9264	38.2161	37.9064	15.4925	11.334	32.0512	61.9699	47.9794	49.4858	47.5712	43.5969	41.9359	46.431	43.1252	41.8132	42.4283	34.7333	42.4598	35.9979	40.8235	49.1278	49.6359	44.4067	44.254
Gpn1	ENSMUSG00000064037	44.1693	54.5788	66.9815	32.7427	80.1902	38.0303	62.8155	82.4751	47.7055	74.0436	75.8127	19.3656	85.0051	110.946	76.054	70.3698	41.6174	45.9867	56.9087	38.3033	30.2435	34.9728	30.8771	36.81	25.4305	33.1109	27.2694	29.7108	32.8123	42.7639	38.0287	37.7646
Gpn2	ENSMUSG00000028848	0	7.11897	1.91376	4.09284	11.1893	5.07071	0	7.17175	11.9264	2.3885	11.3719	11.6194	0	4.93095	5.63363	28.7877	37.1056	40.4329	40.3997	30.3889	27.654	26.9259	33.9238	23.4983	25.0004	28.5934	31.9524	26.4364	36.3196	33.3102	40.0639	38.1104
Gpn3	ENSMUSG00000029464	31.1783	37.9679	45.9302	24.5571	41.0276	38.0303	53.3931	68.1316	50.0908	26.2736	34.1157	42.6043	68.0041	56.706	78.8708	15.9931	69.0465	68.0585	70.8268	73.9883	56.0896	54.2146	67.2018	58.0707	56.1965	56.1545	50.2859	61.7537	73.5406	65.335	61.7986	68.0761
Gpr107	ENSMUSG00000000194	38.9729	35.5949	15.3101	16.3714	41.0276	22.8182	31.4077	32.2729	40.5497	11.9425	30.3251	3.87312	17.001	51.775	64.7867	41.5822	37.5417	32.2731	33.5601	33.3045	35.2668	33.2357	36.0634	31.3631	32.4194	34.7672	37.3542	41.8961	34.7123	35.0714	37.4714	37.5266
Gpr108	ENSMUSG00000005823	62.3566	75.9357	97.6017	114.6	50.352	78.596	94.2232	64.5457	97.7962	107.483	109.928	81.3355	99.1726	93.6881	115.489	47.9794	73.7303	85.2242	78.0226	72.8718	86.7821	93.4243	87.8834	85.7673	74.0968	89.8306	80.8875	84.6182	72.8611	78.4425	69.0359	76.0997
Gpr132	ENSMUSG00000021298	10.3928	21.3569	11.4826	24.5571	24.2436	15.2121	21.9854	32.2729	23.8527	50.1586	22.7438	19.3656	53.8366	32.0512	28.1681	51.1781	40.5643	41.4007	45.6316	37.486	32.5089	31.6734	39.7384	31.2186	12.5252	15.3161	16.3597	16.2531	24.9724	25.8745	30.4469	29.6987
Gpr137	ENSMUSG00000024958	12.991	0	13.3963	24.5571	7.45956	5.07071	6.28155	21.5152	2.38527	4.77701	26.5344	11.6194	5.66701	2.46548	11.2673	3.19863	15.0846	21.2915	19.3028	16.2829	23.3006	24.0903	25.3565	27.2432	24.3502	30.5032	28.0934	28.9011	22.5525	22.9707	28.9517	22.7575
Gpr137b	ENSMUSG00000021306	0	2.37299	7.65503	0	0	0	12.5631	7.17175	4.77055	2.3885	3.79064	19.3656	0	17.2583	30.985	0	19.4075	21.6338	25.9613	16.8989	32.0555	35.2246	45.5694	35.095	18.74	24.9367	27.4587	23.9786	17.9757	19.4374	22.3246	17.9855
Gpr155	ENSMUSG00000041762	20.7855	11.865	17.2238	28.6499	14.9191	43.101	3.14077	32.2729	16.6969	2.3885	15.1625	7.74623	14.1675	36.9822	14.0841	12.7945	24.9006	23.084	23.9708	18.1104	10.8784	12.3965	15.2437	17.9182	36.3221	33.1443	35.7092	32.4912	25.4219	27.1524	25.388	23.7604
Gpr156	ENSMUSG00000046961	0	0	0	0	0	5.07071	0	0	23.8527	14.331	7.58127	7.74623	0	0	0	0	0.021633	0	0	0	17.565	15.0408	19.351	13.8161	0.321732	0.193281	0.536337	0.530401	0.552278	0.173955	0.113437	0.731206
Gpr171	ENSMUSG00000050075	0	2.37299	1.91376	0	7.45956	0	12.5631	3.58587	7.15582	11.9425	30.3251	11.6194	0	17.2583	2.81681	3.19863	82.8218	75.37	119.295	81.22	131.368	128.115	161.748	114.879	55.5995	69.8706	66.83	61.2501	74.0007	72.5105	89.4776	69.2124
Gpr174	ENSMUSG00000073008	7.79458	16.6109	9.56879	12.2785	55.9467	60.8485	37.6893	78.8892	64.4024	40.6046	41.697	38.7312	102.006	106.016	42.2522	108.753	72.848	59.2148	71.14	59.252	40.5028	43.9261	33.0359	46.6412	13.807	8.55141	12.1194	12.6102	51.5446	50.4915	37.9654	47.8604
Gpr18	ENSMUSG00000050350	20.7855	11.865	9.56879	4.09284	41.0276	20.2828	9.42232	14.3435	26.238	11.9425	34.1157	7.74623	14.1675	12.3274	25.3513	31.9863	352.815	361.1	292.831	303.739	310.052	289.958	255.66	263.606	214.239	258.539	147.049	205.143	312.142	332.967	221.926	278.051
Gpr180	ENSMUSG00000022131	0	0	1.91376	0	1.86489	0	15.7039	0	0	0	0	7.74623	5.66701	0	0	0	16.292	15.9345	19.8547	15.3098	17.9871	16.3766	18.8387	16.3681	13.2752	14.0207	12.3047	13.1335	13.5866	14.758	17.1363	15.4825
Gpr183	ENSMUSG00000051212	0	9.49197	9.56879	4.09284	11.1893	7.60607	18.8446	21.5152	11.9264	35.8276	41.697	11.6194	11.334	9.86191	28.1681	35.1849	146.075	150.454	239.924	134.902	72.41	83.8017	226.95	87.629	33.1668	36.8212	35.2253	34.0963	87.7339	95.0953	118.536	91.8595
Gpr19	ENSMUSG00000032641	23.3837	16.6109	21.0513	16.3714	14.9191	20.2828	6.28155	28.687	4.77055	11.9425	3.79064	11.6194	14.1675	9.86191	11.2673	12.7945	12.7487	10.3329	8.56157	10.4239	5.97407	7.05059	7.7411	8.37016	15.8474	15.509	14.7645	16.5592	10.1735	11.5005	5.6185	12.0008
Gpr34	ENSMUSG00000040229	0	0	0	0	0	0	0	0	0	0	3.79064	3.87312	0	0	0	0	1.30379	1.30157	1.69823	1.78636	13.1484	12.5224	9.77498	17.5369	1.05313	1.09059	1.37493	1.02486	1.81902	2.09856	2.92359	1.9037
Gpr65	ENSMUSG00000021886	0	4.74598	3.82752	4.09284	0	0	3.14077	0	0	4.77701	7.58127	3.87312	0	2.46548	2.81681	3.19863	21.7397	21.7274	22.7203	23.6979	14.0185	17.6723	17.4905	17.9835	11.0687	12.9878	15.4786	12.5538	18.8452	20.7004	20.0485	19.9614
Gpr89	ENSMUSG00000028096	7.79458	9.49197	9.56879	8.18568	9.32444	12.6768	12.5631	10.7576	2.38527	28.6621	49.2783	7.74623	19.8345	4.93095	22.5345	15.9931	14.0275	11.9165	15.8468	9.5047	14.3196	18.9529	16.1408	19.1861	11.0122	10.1376	13.6367	11.3141	12.2136	13.6843	16.1609	18.1435
Gprasp1	ENSMUSG00000043384	10.3928	52.2058	38.2752	57.2998	48.4871	53.2425	59.6747	39.4446	45.3202	69.2666	37.9064	61.9699	48.1696	61.6369	53.5195	19.1918	33.8354	29.7797	25.5423	34.8652	26.0638	28.9934	26.5539	27.2108	15.9404	19.0832	18.6264	15.6904	21.0884	20.6681	22.4109	23.263
Gps1	ENSMUSG00000025156	309.185	315.608	325.339	384.727	462.492	476.647	310.936	279.698	286.233	241.239	310.832	213.021	422.192	337.77	543.645	508.582	105.939	106.675	102.635	92.3178	74.8669	76.1626	83.0772	73.6071	70.7866	85.336	88.806	85.6492	98.0312	107.078	100.996	100.182
Gps2	ENSMUSG00000023170	88.3385	142.379	160.756	204.642	115.623	205.364	153.898	225.91	145.502	152.864	272.926	170.417	289.017	231.755	225.345	207.911	236.818	269.265	254.008	221.108	151.585	165.616	181.494	133.381	134.712	179.871	172.49	181.907	191.316	205.076	192.779	201.582
Gpsm1	ENSMUSG00000026930	0	2.37299	1.91376	4.09284	3.72978	0	6.28155	3.58587	0	2.3885	0	0	14.1675	0	14.0841	9.59589	21.0522	20.3746	22.7418	18.0069	21.8045	22.9858	26.8988	20.4327	15.3939	16.3613	19.3748	18.5749	22.4777	18.1776	26.0439	22.3291
Gpsm3	ENSMUSG00000034786	290.998	576.637	363.614	442.027	479.276	542.566	386.315	462.578	293.389	332.002	223.648	305.976	461.861	604.042	360.552	572.554	110.553	115.694	109.756	101.799	74.2443	77.8908	64.0361	67.487	91.9622	105.144	87.6171	88.6005	98.5331	108.961	97.8517	93.1442
Gpx1	ENSMUSG00000063856	132.508	163.736	126.308	94.1354	169.705	243.394	135.053	154.193	147.887	174.361	147.835	139.432	204.012	177.514	107.039	121.548	847.588	924.492	773.362	869.543	760.737	730.05	644.455	650.894	610.264	694.684	596.636	607.017	834.331	788.948	755.457	791.683
Gpx4	ENSMUSG00000075706	38.9729	35.5949	49.7577	61.3926	52.2169	43.101	65.9562	7.17175	57.2466	54.9356	45.4876	89.0817	56.6701	49.3095	45.069	60.7739	76.9464	78.2667	78.2921	81.5367	86.7027	80.0639	70.9394	78.3381	85.6752	99.2937	92.2859	94.4441	90.6718	92.4387	75.3417	85.1886
Gramd1a	ENSMUSG00000001248	36.3747	7.11897	19.1376	49.1141	16.784	25.3536	62.8155	75.3034	31.0086	45.3816	60.6502	30.9849	56.6701	106.016	76.054	99.1575	194.831	194.897	211.391	181.323	115.354	126.156	162.266	112.461	77.3224	100.663	115.005	112.984	166.184	173.568	177.665	163.076
Gramd1b	ENSMUSG00000040111	0	0	5.74128	4.09284	11.1893	0	15.7039	7.17175	28.6233	4.77701	49.2783	11.6194	0	4.93095	11.2673	0	2.16841	1.50764	4.08019	1.42257	13.1272	14.2897	12.5086	11.0093	1.52036	4.06624	2.95363	1.8062	2.8661	4.66446	3.5332	3.45655
Gramd3	ENSMUSG00000001700	127.311	189.839	172.238	200.549	175.3	197.758	188.446	294.042	238.527	248.404	223.648	201.402	232.347	162.721	273.231	159.931	89.4972	90.5001	109.327	82.7767	99.5892	107.928	127.185	93.7751	84.6919	102.445	111.633	112.751	107.327	110.379	134.856	115.922
Gramd4	ENSMUSG00000035900	15.5892	11.865	36.3614	16.3714	18.6489	7.60607	18.8446	21.5152	7.15582	4.77701	7.58127	0	31.1685	2.46548	16.9009	12.7945	62.5564	50.0881	68.9482	58.9746	36.4198	35.0167	38.2878	35.1064	101.775	109.615	108.713	117.881	73.9928	66.4182	73.9891	72.8948
Grap	ENSMUSG00000004837	49.3657	56.9518	47.844	24.5571	136.137	111.556	97.3639	136.263	47.7055	64.4896	79.6033	100.701	93.5056	88.7572	140.841	134.342	466.009	536.236	477.603	501.632	396.863	385.362	374.761	363.698	210.321	250.689	222.379	265.937	429.647	458.467	436.451	461.449
Grap2	ENSMUSG00000042351	18.1873	11.865	19.1376	20.4642	48.4871	50.7071	62.8155	71.7175	28.6233	42.9931	75.8127	34.8581	17.001	51.775	45.069	63.9726	32.987	32.2481	32.8022	30.1823	12.7876	11.4373	15.6445	11.7954	13.1785	13.4595	13.7184	16.5789	32.3407	30.6473	29.802	32.6944
Grb2	ENSMUSG00000059923	70.1512	64.0708	65.0678	45.0213	80.1902	141.98	128.772	118.334	57.2466	85.9862	60.6502	54.2236	87.8386	155.325	107.039	63.9726	242.094	254.453	277.073	289.507	221.344	204.082	206.809	190.371	177.606	202.974	200.575	192.601	253.325	241.585	261.897	244.43
Grcc10	ENSMUSG00000072772	59.7584	64.0708	49.7577	16.3714	65.2711	63.3839	69.097	68.1316	47.7055	45.3816	41.697	46.4774	65.1706	56.706	50.7027	31.9863	260.946	346.866	281.889	285.644	235.313	245.724	228.387	221.267	170.032	202.387	186.587	166.918	267.764	259.183	230.488	250.857
Grhpr	ENSMUSG00000035637	38.9729	26.1029	22.9651	16.3714	24.2436	12.6768	21.9854	21.5152	35.7791	57.3241	98.5565	30.9849	14.1675	22.1893	19.7177	3.19863	39.9631	43.8747	43.7417	44.3979	91.4482	100.501	82.3789	81.4485	46.1031	62.0036	52.6513	54.5914	54.0338	58.8693	63.6113	52.2762
Grina	ENSMUSG00000022564	2.59819	23.7299	22.9651	73.6712	31.7031	7.60607	9.42232	32.2729	23.8527	40.6046	41.697	38.7312	8.50051	29.5857	33.8018	63.9726	52.2096	49.9603	55.4715	52.1313	71.3432	73.2954	72.2455	71.6214	57.3556	71.7289	64.6052	67.7278	56.4169	53.9583	56.2926	60.9418
Gripap1	ENSMUSG00000031153	231.239	173.228	283.236	233.292	302.112	436.081	445.99	444.648	202.748	224.519	337.367	224.641	311.685	498.026	436.606	431.815	287.967	289.29	315.619	249.405	184.468	190.632	235.734	166.105	178.099	245.446	231.634	239.165	271.898	279.087	317.593	291.705
Grk2	ENSMUSG00000024858	1015.89	1089.2	1081.27	1305.62	1258.8	1168.8	1243.75	1660.26	691.73	919.574	1084.12	910.182	957.724	1696.25	1585.87	1432.99	392.553	405.789	443.101	373.151	260.419	257.762	316.45	251.222	352.728	488.121	441.985	470.327	403.899	479.378	466.563	467.356
Grk3	ENSMUSG00000042249	0	0	0	4.09284	0	0	0	0	11.9264	11.9425	34.1157	27.1118	0	0	8.45044	0	3.01801	1.84829	1.81703	2.27216	26.1647	33.6764	21.4883	29.0843	0.6729	0.797924	0.702351	1.07645	2.38109	2.19609	0.879254	2.70098
Grk6	ENSMUSG00000074886	467.675	275.267	325.339	458.398	371.113	334.667	361.189	570.154	269.536	231.685	409.389	251.753	337.187	308.185	267.597	297.472	579.817	609.725	574.194	504.693	413.263	409.448	429.394	375.02	552.573	672.815	575.697	611.254	577.342	610.77	625.951	583.681
Grn	ENSMUSG00000034708	142.901	204.077	172.238	196.456	117.488	91.2728	116.209	132.677	338.709	327.225	322.204	302.103	51.0031	41.9131	61.9699	47.9794	63.9804	56.959	64.1826	55.1246	338.765	340.383	354.558	316.809	158.484	185.89	194.18	199.83	99.8129	101.334	139.312	122.518
Grpel1	ENSMUSG00000029198	5.19638	16.6109	22.9651	12.2785	7.45956	15.2121	18.8446	7.17175	14.3116	4.77701	26.5344	7.74623	34.002	14.7929	36.6186	22.3904	34.6354	39.226	35.8444	35.9039	29.4168	28.0588	29.5338	28.1304	33.9431	39.7745	34.6858	32.9622	37.964	39.0686	35.6771	38.1063
Grpel2	ENSMUSG00000024580	2.59819	11.865	19.1376	12.2785	18.6489	50.7071	28.267	43.0305	14.3116	33.4391	26.5344	34.8581	17.001	29.5857	30.985	22.3904	21.7406	18.665	20.8321	19.2885	24.1464	20.5598	23.1265	23.6209	15.7786	18.3087	17.0674	19.705	20.3211	20.7518	22.3893	20.5924
Grsf1	ENSMUSG00000044221	5.19638	2.37299	11.4826	8.18568	3.72978	12.6768	0	7.17175	9.5411	9.55402	15.1625	3.87312	0	9.86191	11.2673	0	38.7138	34.0714	37.6506	38.3582	56.2408	49.7117	54.0878	50.1401	37.2991	43.5383	40.3194	38.7979	38.9518	39.4653	48.5723	42.1597
Grwd1	ENSMUSG00000053801	10.3928	11.865	0	4.09284	5.59467	22.8182	15.7039	0	9.5411	4.77701	0	3.87312	0	12.3274	22.5345	9.59589	41.4827	39.6003	52.7385	41.0621	34.9923	33.9234	36.9218	29.9083	25.5611	27.7301	30.0331	31.8343	45.0792	43.2739	55.2567	50.3603
Gsap	ENSMUSG00000039934	18.1873	18.9839	5.74128	4.09284	55.9467	53.2425	34.5485	43.0305	114.493	181.526	75.8127	127.813	93.5056	44.3786	67.6035	28.7877	20.0183	18.9556	19.0577	18.7694	33.3078	35.034	38.2335	35.5878	2.63997	2.46609	2.82472	3.68344	11.8133	11.0696	11.8965	12.9565
Gsdmd	ENSMUSG00000022575	119.517	118.65	107.17	180.085	134.272	185.081	182.165	143.435	174.125	136.145	212.276	220.768	235.181	244.082	304.216	166.329	139.027	140.646	138.186	126.921	128.706	133.955	155.851	113.146	90.4198	101.691	101.246	100.727	117.531	117.129	126.33	121.39
Gse1	ENSMUSG00000031822	137.704	83.0547	145.446	114.6	164.11	116.626	179.024	261.769	95.411	78.8207	189.532	205.275	96.3391	177.514	174.642	198.315	19.5007	19.4613	23.3284	19.4429	14.5787	17.0594	18.214	12.045	13.5067	16.0138	18.509	16.7012	16.4072	16.92	20.4334	19.0121
Gsk3a	ENSMUSG00000057177	155.892	83.0547	172.238	135.064	238.706	187.616	270.106	268.941	71.5582	117.037	246.391	174.29	104.84	207.1	109.856	342.253	77.8239	78.7616	81.3759	76.883	60.5464	60.1033	62.2798	59.1422	49.1072	64.7982	56.3127	63.4294	67.6679	73.9112	71.2803	75.0165
Gsk3b	ENSMUSG00000022812	12.991	11.865	11.4826	40.9284	11.1893	12.6768	18.8446	10.7576	16.6969	28.6621	37.9064	15.4925	19.8345	19.7238	50.7027	6.39726	35.9282	40.6656	47.5545	24.9411	31.6307	33.6287	50.3468	29.3348	20.4127	22.5643	39.4116	36.6694	36.6779	29.4598	38.0736	27.5528
Gskip	ENSMUSG00000044715	2.59819	14.2379	11.4826	0	13.0542	2.53536	9.42232	14.3435	23.8527	7.16551	3.79064	0	17.001	7.39643	5.63363	15.9931	27.2768	31.1502	29.3751	30.9669	23.9019	22.013	20.7023	25.7714	22.9571	22.9238	20.0097	21.2617	27.2055	27.9267	21.5143	22.1849
Gsn	ENSMUSG00000026879	7.79458	9.49197	5.74128	24.5571	35.4329	32.9596	37.6893	43.0305	78.7141	59.7126	41.697	46.4774	73.6711	78.8953	47.8858	57.5753	202.338	193.847	167.779	181.573	212.579	186.354	147.453	161.652	30.8531	38.5938	24.8264	33.7957	126.511	130.951	93.0924	119.69
Gspt1	ENSMUSG00000062203	7.79458	18.9839	24.8789	4.09284	29.8382	25.3536	31.4077	25.1011	19.0822	16.7195	7.58127	19.3656	25.5015	19.7238	28.1681	9.59589	53.8544	42.8676	50.2734	44.865	48.8489	47.4944	51.1863	45.8659	31.9305	42.3217	43.8212	43.3711	51.3993	51.2829	50.6493	54.3941
Gstk1	ENSMUSG00000029864	0	0	0	0	0	0	0	7.17175	0	0	3.79064	0	0	17.2583	0	0	8.57479	6.59097	5.2936	8.23913	16.8033	13.7906	11.1069	11.5196	3.14607	4.96414	2.36494	3.99403	5.48189	4.81621	2.78967	5.37971
Gstm1	ENSMUSG00000058135	18.1873	7.11897	17.2238	8.18568	1.86489	0	9.42232	3.58587	2.38527	0	3.79064	0	0	0	0	0	7.1047	8.18041	5.93568	5.57645	4.31873	2.99831	2.59731	2.70795	13.0446	12.9259	10.6546	11.8751	8.64884	7.90821	7.52722	8.07621
Gstm4	ENSMUSG00000027890	2.59819	2.37299	5.74128	20.4642	16.784	2.53536	3.14077	3.58587	11.9264	9.55402	11.3719	11.6194	0	17.2583	0	6.39726	8.99621	7.941	9.28711	7.62003	12.5325	12.2791	12.1313	11.2061	4.30215	6.05124	5.65213	5.53051	5.12574	4.3933	6.67044	6.37023
Gstp1	ENSMUSG00000060803	80.544	166.109	99.5154	106.414	126.812	169.869	144.476	150.607	190.822	234.073	136.463	209.148	187.011	204.635	98.5885	175.925	106.097	122.272	105.702	119.723	147.646	136.938	116.502	140.603	59.0495	70.1884	64.4301	62.4079	96.7082	94.0849	93.9799	102.315
Gstt2	ENSMUSG00000033318	98.7313	87.8007	74.6366	57.2998	69.0009	53.2425	34.5485	43.0305	95.411	95.5402	102.347	120.067	53.8366	61.6369	39.4354	108.753	36.3541	29.6658	36.5662	29.4175	52.5487	59.5835	63.8244	54.1787	41.913	43.7729	38.065	33.5994	29.5612	35.1509	30.9331	33.3195
Gstz1	ENSMUSG00000021033	15.5892	9.49197	13.3963	0	7.45956	0	15.7039	35.8587	14.3116	16.7195	37.9064	11.6194	5.66701	0	14.0841	0	15.9061	28.9792	19.3318	16.2505	19.6803	20.1142	23.5589	21.929	13.6685	14.7022	16.3994	17.7474	21.6821	21.9768	25.5964	18.0977
Gtdc1	ENSMUSG00000036890	5.19638	2.37299	15.3101	24.5571	7.45956	27.8889	15.7039	0	14.3116	14.331	7.58127	15.4925	25.5015	7.39643	5.63363	22.3904	12.5619	9.40236	13.3764	12.6131	17.3332	12.2737	18.211	22.0949	7.80642	8.94764	12.0456	8.03622	9.42212	11.1911	11.7974	12.5284
Gtf2a1	ENSMUSG00000020962	620.968	434.257	798.037	503.42	770.199	562.849	1033.31	609.599	555.769	496.809	1068.96	677.795	609.203	552.267	549.279	985.178	29.3319	24.0866	27.9319	25.8081	24.2747	24.1654	24.4882	23.8188	21.604	21.5575	20.5361	18.9847	22.1407	23.5433	21.5301	22.8968
Gtf2a2	ENSMUSG00000033543	57.1602	140.007	68.8953	98.2282	110.028	116.626	81.6601	86.061	116.878	85.9862	72.0221	100.701	107.673	135.601	84.5044	86.363	159.337	159.867	152.925	183.165	182.413	194.17	156.986	220.325	151.966	172.612	152.423	143.699	177.738	209.65	165.608	189.049
Gtf2b	ENSMUSG00000028271	67.553	61.6978	32.5339	57.2998	63.4062	40.5657	75.3785	39.4446	35.7791	38.2161	64.4408	46.4774	48.1696	56.706	76.054	47.9794	86.8088	85.9069	101.87	87.6132	70.0249	74.7154	98.7071	80.6459	71.1402	83.8493	87.0315	81.4196	78.3898	86.1909	97.41	95.5067
Gtf2e1	ENSMUSG00000022828	2.59819	0	0	0	0	0	0	0	0	0	3.79064	3.87312	2.8335	0	0	0	21.9853	19.7615	19.4522	20.9645	23.6999	20.7668	19.6911	20.4969	17.6622	23.4492	18.3393	19.1048	23.545	23.7388	23.9545	22.2491
Gtf2e2	ENSMUSG00000031585	46.7675	59.3248	26.7926	98.2282	82.0551	70.99	65.9562	82.4751	40.5497	64.4896	64.4408	58.0968	93.5056	76.4298	70.4204	83.1643	39.703	41.4004	49.1639	38.8013	35.458	31.5749	34.2354	32.1744	37.7742	41.5631	38.041	38.7984	45.9255	45.6895	42.103	44.9566
Gtf2f1	ENSMUSG00000002658	129.91	130.515	135.877	175.992	138.002	109.02	185.306	265.355	119.264	117.037	147.835	197.529	187.011	199.704	230.979	131.144	85.7302	84.7199	87.737	76.7109	64.736	70.1952	83.6324	63.0418	54.2207	66.2319	62.6753	67.9232	75.7507	77.9878	81.1392	84.2809
Gtf2f2	ENSMUSG00000067995	12.991	33.2219	21.0513	16.3714	18.6489	17.7475	34.5485	7.17175	16.6969	11.9425	30.3251	54.2236	5.66701	4.93095	14.0841	3.19863	36.3797	33.7538	37.6178	36.668	42.4778	35.7554	36.3337	33.4324	28.5568	32.3804	32.1036	32.3534	40.9234	38.0687	41.0318	40.3881
Gtf2h1	ENSMUSG00000006599	33.7765	37.9679	38.2752	36.8356	42.8924	22.8182	94.2232	53.7881	38.1644	50.1586	56.8595	46.4774	48.1696	83.8262	47.8858	44.7808	46.3302	43.8944	44.6015	46.5147	47.4178	42.346	45.5594	40.2412	39.3502	42.0651	45.0893	50.3756	47.5545	46.6738	53.1303	51.7542
Gtf2h2	ENSMUSG00000021639	70.1512	83.0547	86.1191	90.0425	42.8924	65.9192	56.5339	154.193	66.7877	64.4896	109.928	69.7161	96.3391	115.877	81.6876	28.7877	44.7638	43.2029	40.9715	42.3797	35.4262	41.2387	39.8515	43.5872	39.1199	48.5914	41.9067	42.0004	48.3241	46.9261	48.7206	48.0893
Gtf2h3	ENSMUSG00000029387	41.5711	42.7138	17.2238	65.4855	42.8924	17.7475	31.4077	14.3435	26.238	31.0506	7.58127	23.2387	65.1706	41.9131	22.5345	28.7877	39.2037	41.1611	35.7621	39.5175	37.7848	42.0321	37.4338	36.8208	37.6368	40.2723	33.8227	41.638	41.5368	42.9697	39.3348	45.6193
Gtf2h4	ENSMUSG00000001524	23.3837	42.7138	26.7926	24.5571	29.8382	55.7778	31.4077	82.4751	23.8527	35.8276	37.9064	46.4774	34.002	29.5857	28.1681	38.3835	31.1952	30.4463	36.8277	25.4389	25.8936	28.158	30.8002	21.9215	23.3788	23.0355	18.261	25.141	34.2043	32.2705	32.544	27.9908
Gtf2h5	ENSMUSG00000034345	267.614	280.013	422.941	266.035	333.815	334.667	442.849	186.465	348.25	310.506	250.182	329.215	257.849	281.064	230.979	550.164	29.5301	29.5408	35.9735	34.3397	30.975	38.433	40.3732	41.7507	37.5316	35.2434	40.0712	38.1456	40.3776	36.5372	43.3821	36.7963
Gtf2i	ENSMUSG00000060261	25.9819	21.3569	65.0678	49.1141	22.3787	22.8182	25.1262	46.6164	45.3202	21.4965	45.4876	42.6043	25.5015	29.5857	61.9699	41.5822	21.6098	22.1669	23.7104	21.6415	32.3896	28.1188	31.594	30.1897	25.4925	29.6872	33.3789	31.2596	30.2292	28.4492	34.7952	29.4847
Gtf2ird2	ENSMUSG00000015942	18.1873	45.0868	13.3963	4.09284	3.72978	2.53536	18.8446	25.1011	7.15582	23.885	15.1625	38.7312	25.5015	32.0512	33.8018	3.19863	22.587	22.9361	22.0488	18.7627	20.6248	20.6606	20.9003	17.6365	13.608	16.2569	14.8002	15.878	14.9975	20.1974	18.8641	19.7568
Gtf3a	ENSMUSG00000016503	2.59819	16.6109	9.56879	4.09284	20.5138	27.8889	25.1262	0	23.8527	16.7195	3.79064	0	17.001	17.2583	45.069	6.39726	68.5409	66.6391	71.7661	64.848	76.4914	77.2203	76.5545	61.1108	68.8792	86.2983	73.5781	80.319	79.4235	81.3181	80.2424	80.3463
Gtf3c1	ENSMUSG00000032777	80.544	56.9518	91.8604	57.2998	61.5413	43.101	100.505	57.374	57.2466	95.5402	90.9753	46.4774	39.669	59.1715	101.405	111.952	36.032	36.083	38.3199	34.1758	39.1206	43.3851	47.1601	40.9867	33.7648	37.978	42.6325	39.9607	38.8518	38.742	42.9296	39.6256
Gtf3c2	ENSMUSG00000106864	101.329	104.412	53.5852	85.9497	111.893	58.3132	94.2232	96.8186	57.2466	102.706	128.882	50.3505	62.3371	81.3607	104.222	57.5753	98.0979	90.5627	88.6974	77.0195	83.4493	84.1902	96.1856	75.6486	81.1834	97.6023	96.0714	99.1412	80.629	91.7313	103.124	93.6545
Gtf3c3	ENSMUSG00000041303	7.79458	0	9.56879	0	9.32444	0	3.14077	21.5152	2.38527	0	0	11.6194	0	2.46548	19.7177	0	12.1541	10.1143	14.0243	11.8873	13.5853	14.852	14.1339	14.6043	9.679	8.5973	10.0369	9.59136	12.4081	12.68	11.0547	12.2659
Gtf3c5	ENSMUSG00000026816	0	11.865	9.56879	0	5.59467	17.7475	3.14077	17.9294	7.15582	0	0	3.87312	0	7.39643	8.45044	6.39726	23.9711	23.0791	29.2431	23.6777	18.4477	18.8441	22.0515	18.9785	15.3527	18.4571	21.3301	23.3143	19.2109	24.6543	25.2434	24.0245
Gtf3c6	ENSMUSG00000019837	83.1421	116.277	74.6366	53.2069	74.5956	129.303	109.927	57.374	81.0993	83.5977	60.6502	89.0817	93.5056	71.4988	84.5044	60.7739	39.7281	38.311	39.2388	44.2258	31.385	29.7481	28.9859	28.1526	34.1216	36.109	27.6749	30.8235	38.2797	38.3977	34.4189	46.0363
Gtpbp1	ENSMUSG00000042535	12.991	7.11897	40.1889	45.0213	22.3787	55.7778	43.9708	60.9599	38.1644	38.2161	64.4408	23.2387	17.001	66.5679	28.1681	22.3904	60.4199	59.0323	59.319	54.0063	47.9291	44.9954	42.1762	43.1214	38.3108	49.6111	41.3818	48.1053	53.8983	58.319	53.963	61.2577
Gtpbp10	ENSMUSG00000040464	5.19638	0	5.74128	0	0	10.1414	6.28155	10.7576	9.5411	9.55402	15.1625	3.87312	2.8335	22.1893	14.0841	0	8.20812	6.01115	8.50145	7.60095	10.4036	10.1996	11.7596	12.1458	7.16327	6.66562	7.71392	7.60482	10.3159	7.7084	8.51503	8.80409
Gtpbp2	ENSMUSG00000023952	51.9638	47.4598	45.9302	32.7427	48.4871	63.3839	40.83	89.6469	52.476	52.5471	98.5565	96.8279	70.8376	71.4988	67.6035	60.7739	90.6968	95.363	95.343	110.448	87.9979	107.391	121.884	100.15	66.3517	78.6113	94.0688	70.5118	84.9321	84.3786	85.285	97.5756
Gtpbp3	ENSMUSG00000007610	2.59819	7.11897	3.82752	0	0	0	6.28155	7.17175	2.38527	0	18.9532	19.3656	2.8335	4.93095	22.5345	22.3904	14.6813	16.6585	15.0914	12.265	15.3934	15.0483	17.7349	14.0692	12.1283	15.4427	15.6495	15.5471	12.0887	11.8981	14.0515	17.6114
Gtpbp4	ENSMUSG00000021149	31.1783	85.4277	36.3614	53.2069	33.568	73.5253	53.3931	71.7175	52.476	28.6621	60.6502	46.4774	34.002	66.5679	47.8858	25.589	25.4957	23.8634	26.8426	21.6525	24.5243	20.9708	30.3308	25.7081	14.5151	17.8253	17.5939	18.1146	24.6382	26.2316	27.2922	23.2399
Gtpbp6	ENSMUSG00000033434	31.1783	11.865	24.8789	12.2785	35.4329	22.8182	9.42232	53.7881	11.9264	2.3885	15.1625	3.87312	22.668	24.6548	33.8018	12.7945	80.7219	79.6639	86.3715	76.7748	61.7817	57.8835	64.1512	56.7241	49.7335	61.7178	59.5628	65.5655	71.871	85.0411	79.4414	76.7609
Gtpbp8	ENSMUSG00000022668	25.9819	61.6978	13.3963	28.6499	31.7031	43.101	15.7039	32.2729	62.0171	54.9356	18.9532	46.4774	53.8366	78.8953	56.3363	83.1643	16.6941	11.9133	16.3492	19.2215	12.4754	16.539	14.2127	16.0768	9.79526	11.2725	8.03455	11.9031	16.7472	15.6447	9.99832	13.4413
Gucd1	ENSMUSG00000033416	38.9729	21.3569	38.2752	12.2785	13.0542	43.101	25.1262	21.5152	14.3116	9.55402	22.7438	3.87312	31.1685	17.2583	42.2522	31.9863	79.6686	77.1628	94.3647	76.2177	35.1329	41.3677	43.5362	36.2396	102.298	120.159	115.128	116.723	95.8187	97.6378	108.139	90.7656
Guf1	ENSMUSG00000029208	12.991	16.6109	15.3101	36.8356	18.6489	20.2828	18.8446	28.687	23.8527	42.9931	26.5344	38.7312	19.8345	29.5857	30.985	28.7877	30.7065	30.3912	32.8094	24.1655	33.3871	44.6817	43.1954	49.2139	22.9592	28.2985	24.2985	25.5623	29.692	27.6704	34.7362	30.7427
Guk1	ENSMUSG00000020444	2.59819	0	1.91376	0	1.86489	0	6.28155	0	4.77055	2.3885	0	0	0	2.46548	2.81681	0	67.9442	79.21	72.4712	63.0704	77.3168	71.5266	70.4576	74.1094	46.9883	54.5193	48.9672	52.2174	64.6982	73.0752	69.5139	65.6575
Gusb	ENSMUSG00000025534	33.7765	21.3569	30.6201	20.4642	35.4329	38.0303	21.9854	35.8587	33.3938	35.8276	37.9064	46.4774	34.002	29.5857	36.6186	38.3835	43.1174	42.0608	45.0283	39.839	65.5626	67.2519	68.2737	62.6945	53.5136	50.0694	49.4196	53.8206	47.5878	46.9958	55.7845	55.2547
Gvin1	ENSMUSG00000045868	28.5801	35.5949	61.2403	61.3926	100.704	60.8485	125.631	68.1316	47.7055	33.4391	121.3	85.2086	90.6721	93.6881	211.261	60.7739	21.9011	16.3837	25.3557	14.8144	10.2843	10.7426	16.2362	11.5312	7.28926	6.93776	11.6628	8.04159	16.1038	13.7478	19.1619	14.1692
Gyg	ENSMUSG00000019528	0	0	5.74128	4.09284	7.45956	7.60607	6.28155	3.58587	4.77055	7.16551	22.7438	7.74623	2.8335	9.86191	0	12.7945	30.5864	29.9764	30.8847	28.3363	52.0586	49.6079	47.4384	50.534	22.9725	30.0922	24.2603	24.2665	31.9608	31.9551	31.2736	31.0485
Gypc	ENSMUSG00000090523	0	4.74598	3.82752	0	3.72978	2.53536	3.14077	0	4.77055	2.3885	7.58127	7.74623	2.8335	14.7929	11.2673	6.39726	31.4869	31.817	33.2986	31.7092	65.8067	65.0278	55.8655	63.1152	9.8161	12.4581	13.1701	14.8132	21.0668	24.6988	25.074	27.1847
Gys1	ENSMUSG00000003865	28.5801	18.9839	30.6201	12.2785	22.3787	22.8182	34.5485	60.9599	45.3202	38.2161	106.138	61.9699	25.5015	93.6881	70.4204	54.3767	19.6369	20.0614	21.1286	18.1365	23.598	23.8225	22.6449	20.2294	16.4799	17.0449	16.0451	18.353	18.1439	21.5755	21.1485	18.1772
H13	ENSMUSG00000019188	31.1783	35.5949	26.7926	12.2785	16.784	25.3536	43.9708	43.0305	28.6233	33.4391	26.5344	7.74623	28.335	7.39643	22.5345	22.3904	62.8631	63.6998	61.7827	55.0222	63.6493	71.2799	62.4935	70.6469	76.9267	62.8703	82.8558	78.8641	60.7004	52.47	71.7081	64.0592
H2-Aa	ENSMUSG00000036594	678.128	638.335	700.436	495.234	1547.86	1356.42	1714.86	1065	1276.12	1261.13	1440.44	1216.16	1974.95	1804.73	1645.02	2210.25	8676.9	8832.8	7659.39	8815.94	7312.03	6718.65	5627.24	6418.16	2703.06	3226.98	2450.9	2976.78	6498.71	6591.41	5513.16	6457.86
H2-Ab1	ENSMUSG00000073421	1382.24	904.11	1812.33	1399.75	2433.68	2119.56	2588	3137.64	1948.77	2421.94	2740.63	3357.99	2564.32	4657.29	3808.33	6083.79	12798.4	13989.1	11824	11974.1	11182.2	10465.1	9068.57	9637.13	5018.59	5823.34	4497.92	5381.65	10145.9	10625.1	8978.37	9656.67
H2afj	ENSMUSG00000060032	0	0	3.82752	0	1.86489	0	3.14077	3.58587	4.77055	0	0	3.87312	0	0	0	22.3904	84.2367	92.1028	84.3711	75.2534	124.405	113.446	102.342	89.8524	89.6169	109.296	101.038	95.729	111.279	100.55	103.822	99.3453
H2afv	ENSMUSG00000041126	18.1873	23.7299	30.6201	8.18568	5.59467	0	6.28155	7.17175	2.38527	0	3.79064	3.87312	2.8335	0	0	6.39726	84.3561	79.2905	71.9593	92.9228	92.391	67.5928	52.1931	65.8814	113.341	120.479	120.558	111.698	116.787	104.063	99.6969	96.9444
H2afy	ENSMUSG00000015937	109.124	75.9357	88.0329	102.321	145.461	152.121	144.476	111.162	121.649	119.425	162.997	185.91	68.0041	135.601	98.5885	67.1712	316.843	335.569	298.919	320.228	333.976	292.834	295.588	268.687	296.069	357.921	318.359	342.315	378.153	364.919	378.382	391.583
H2afz	ENSMUSG00000037894	181.873	325.1	153.101	163.714	180.894	225.647	157.039	139.849	181.281	171.972	121.3	127.813	198.345	189.842	67.6035	201.514	91.6254	105.473	83.469	83.3364	111.474	104.212	106.805	92.1903	142.048	139.601	131.183	164.642	118.923	114.302	115.872	121.128
H2-D1	ENSMUSG00000073411	1673.24	721.389	2218.05	1788.57	1378.15	1249.93	1884.46	2137.18	1252.27	1901.25	1902.9	2215.42	1107.9	2159.76	2267.54	2398.97	3837.04	4029.66	3951.04	3393.22	3568.2	3557.28	3583.68	3235.9	3042.29	3677.57	3517.08	3637.07	3317.61	3515.73	3400.37	3415.82
H2-DMa	ENSMUSG00000037649	885.984	1537.7	1043	1289.25	1587.02	1881.23	1297.14	1764.25	1834.28	1824.82	1303.98	1487.28	2496.32	2169.62	1884.45	2603.68	685.822	743.16	725.399	699.912	604.35	582.151	542.629	557.887	332.281	413.371	374.189	379.734	574.231	628.551	602.48	597.793
H2-DMb1	ENSMUSG00000079547	293.596	441.376	430.596	446.12	930.58	783.425	640.718	957.428	498.522	649.673	667.152	588.714	1238.24	1577.91	1368.97	1365.81	547.28	588.312	545.058	525.302	349.64	373.875	372.055	347.91	217.605	259.543	216.153	248.444	368.078	429.4	375.836	395.789
H2-DMb2	ENSMUSG00000037548	1670.64	2553.34	1649.66	2189.67	3345.61	3785.29	2726.19	3600.22	3587.45	3893.26	3222.04	2986.17	5003.97	4893.97	4554.79	5549.62	1917.05	2071.15	1772.26	1866.61	1614.49	1628.72	1370.16	1541.71	904.976	1107.39	812.641	996.024	1431.18	1593.49	1306.06	1517.28
H2-Eb1	ENSMUSG00000060586	592.388	792.579	576.041	716.247	1540.4	1830.53	1209.2	1430.76	1977.39	1662.4	1554.16	1560.87	2272.47	2265.77	2030.92	1899.99	5420.53	6038.45	5200.96	5344.74	4868.63	4425.17	4153.56	4157.45	1858.28	2102.32	1763.94	2144	4256.64	4333.71	3943.53	4435.81
H2-Eb2	ENSMUSG00000067341	7.79458	0	0	0	13.0542	12.6768	3.14077	0	4.77055	7.16551	3.79064	3.87312	17.001	2.46548	11.2673	0	86.3456	74.5314	64.933	83.9452	61.603	49.2659	44.5132	64.2227	10.9194	12.5937	8.0064	10.9253	60.1152	52.1552	45.2162	53.6149
H2-K1	ENSMUSG00000061232	278.007	353.576	409.544	368.356	432.654	420.869	436.567	545.053	663.106	568.464	796.033	460.901	504.364	653.351	538.011	630.13	2915.08	2982.24	3326.19	2810.79	3908.33	3778.83	4402.92	3723.53	1918.25	2079.23	2693.41	2382.7	2612.94	2600.74	3383.53	2829.17
H2-Ke6	ENSMUSG00000073422	20.7855	0	15.3101	4.09284	39.1627	0	9.42232	10.7576	23.8527	31.0506	18.9532	23.2387	0	14.7929	8.45044	12.7945	146.763	170.309	227.997	159.631	143.955	194.267	175.677	156.717	112.246	124.319	132.965	152.381	171.723	158.512	179.133	194.491
H2-M3	ENSMUSG00000016206	54.562	94.9197	65.0678	90.0425	106.299	114.091	122.49	190.051	193.207	136.145	257.763	108.447	204.012	162.721	205.627	137.541	200.596	206.131	216.896	198.876	191.215	193.747	223.237	202.17	120.994	131.241	131.563	130.676	166.855	168.004	166.953	162.961
H2-Oa	ENSMUSG00000024334	83.1421	187.466	118.653	200.549	156.651	169.869	125.631	186.465	202.748	214.965	189.532	185.91	201.179	165.187	199.994	169.527	619.901	650.467	598.018	641.331	636.443	618.487	566.81	580.28	220.874	253.596	211.79	243.91	439.664	448.65	415.567	453.79
H2-Ob	ENSMUSG00000041538	1369.25	2358.75	1287.96	1894.99	2896.17	3115.95	2217.39	2610.52	1669.69	1583.58	1410.12	1429.18	3777.06	3091.71	3642.14	2763.61	1171.76	1086.57	1139.88	1075.26	592.226	594.104	664.129	618.494	579.509	675.083	553.756	605.266	1027.26	1074.6	995.476	978.824
H2-Q4	ENSMUSG00000035929	0	9.49197	13.3963	12.2785	13.0542	2.53536	3.14077	17.9294	7.15582	19.108	18.9532	11.6194	19.8345	0	11.2673	0	71.0602	70.9755	83.3733	64.4787	97.5875	94.4253	126.221	90.8219	52.5739	61.9971	83.6231	67.7627	65.6535	59.8187	91.3902	72.5707
H2-Q6	ENSMUSG00000073409	109.124	92.5467	145.446	200.549	175.3	187.616	207.291	258.183	291.003	231.685	401.807	282.738	133.175	231.755	323.934	239.897	515.315	517.349	665.822	451.522	732.737	746.31	1040.04	761.102	356.384	416.293	626.816	513.536	442.25	450.31	685.46	538.079
H2-Q7	ENSMUSG00000060550	153.293	151.871	256.444	212.828	188.354	149.586	219.854	268.941	259.995	324.837	424.551	364.073	226.68	194.773	295.765	195.116	277.704	331.898	395.86	255.7	342.636	385.103	480.887	461.903	198.745	219.066	301.248	266.698	268.866	266.971	349.53	293.945
H2-T22	ENSMUSG00000056116	127.311	151.871	120.567	171.899	128.677	116.626	128.772	111.162	209.904	167.195	216.066	166.544	209.679	177.514	228.162	156.733	66.0667	62.9005	73.1103	59.0557	87.1332	90.6597	108.519	87.9091	50.0823	51.671	63.9202	56.886	57.1514	60.8217	67.6665	57.6966
H2-T23	ENSMUSG00000067212	402.72	664.438	591.351	634.391	703.063	770.748	524.509	788.892	768.058	819.257	595.13	840.466	997.393	887.572	963.35	556.561	563.514	583.79	565.921	526.909	488.119	495.8	533.316	457.696	327.368	370.62	385.814	396.406	430.883	465.939	450.577	461.756
H2-T24	ENSMUSG00000053835	184.472	246.791	277.495	266.035	257.355	256.071	238.699	337.072	169.354	203.023	257.763	174.29	201.179	194.773	270.414	239.897	42.4785	43.2423	44.1864	44.6916	31.2004	34.8669	37.1216	29.4538	49.7489	56.1137	64.4163	57.2818	39.1888	53.3753	54.8837	47.6656
H3f3a	ENSMUSG00000060743	4435.11	6525.73	3817.95	4956.43	5564.83	6455.02	3976.22	4876.79	1528.96	1643.29	1031.05	1568.61	4440.1	4169.12	2791.46	3310.58	757.456	958.665	768.088	813.159	229.675	325.098	264.709	241.58	970.178	738.351	752.996	993.939	1052.8	1105.13	843.87	1074.84
H3f3b	ENSMUSG00000016559	1849.91	3189.3	3077.32	2824.06	2008.49	2908.05	2613.12	2216.07	1471.71	1820.04	2240.27	1394.32	1949.45	2445.75	2549.22	2597.29	1295.48	1844.04	2393.15	1406.95	1036.38	1216.84	2093.2	1118.3	1341.45	1777.77	1912.85	1738.58	1542.91	1828.14	1907.77	1766.48
H6pd	ENSMUSG00000028980	12.991	0	0	0	0	2.53536	3.14077	0	0	2.3885	3.79064	0	0	0	2.81681	9.59589	7.62631	6.64397	6.13034	7.83488	12.11	10.8925	11.1773	10.0429	7.64589	9.63909	9.64637	11.0918	6.86686	9.29542	7.89726	8.16217
Haao	ENSMUSG00000000673	122.115	280.013	160.756	261.942	305.842	235.788	179.024	340.658	233.757	164.807	238.81	251.753	385.356	332.839	335.201	303.87	256.552	259.694	237.045	238.396	166.002	151.608	143.544	156.075	184.881	220.761	170.236	198.513	240.189	243.053	214.972	237.56
Habp4	ENSMUSG00000021476	2.59819	2.37299	1.91376	16.3714	14.9191	17.7475	3.14077	0	14.3116	38.2161	37.9064	7.74623	5.66701	19.7238	8.45044	3.19863	21.8304	16.943	23.9426	17.4837	26.5277	26.1366	26.2451	22.8421	11.6394	14.7136	11.1742	17.8374	18.7932	18.6131	19.2825	18.5644
Hacd2	ENSMUSG00000035376	2.59819	0	7.65503	0	3.72978	5.07071	3.14077	0	2.38527	0	0	7.74623	0	0	2.81681	3.19863	10.091	11.4418	8.6753	11.082	8.14228	8.55034	5.10358	8.22872	8.35747	10.6705	7.53864	8.12923	10.7962	11.6258	9.34374	9.04309
Hacd3	ENSMUSG00000033629	0	4.74598	0	8.18568	13.0542	2.53536	9.42232	0	7.15582	7.16551	7.58127	0	0	7.39643	11.2673	0	30.8727	28.916	29.4289	29.453	45.0713	40.7353	38.1161	39.6871	19.6971	23.0098	24.9267	22.4604	28.8892	31.1565	30.4896	31.984
Hace1	ENSMUSG00000038822	7.79458	2.37299	7.65503	0	0	5.07071	9.42232	3.58587	4.77055	0	0	0	2.8335	0	14.0841	3.19863	17.4689	15.2352	14.2204	11.1126	10.4551	13.8083	10.4926	10.8796	11.7196	13.2049	12.3957	12.9141	14.8653	16.7098	13.5283	12.5379
Hacl1	ENSMUSG00000021884	0	7.11897	1.91376	4.09284	0	0	3.14077	10.7576	21.4675	26.2736	3.79064	15.4925	11.334	12.3274	16.9009	3.19863	13.5858	13.7032	10.1874	13.5815	15.9327	14.714	10.7056	12.4244	8.57835	8.46777	4.60055	10.3939	11.9576	11.6527	9.29001	11.1518
Hadh	ENSMUSG00000027984	44.1693	85.4277	45.9302	57.2998	69.0009	88.7374	50.2524	78.8892	85.8699	95.5402	113.719	92.9548	76.5046	76.4298	73.2372	86.363	41.3546	43.4556	42.9513	43.3171	58.7807	46.8816	46.6469	46.1774	39.5739	49.728	42.8802	42.9523	42.7496	48.7413	43.0802	40.5605
Hadha	ENSMUSG00000025745	111.722	83.0547	110.998	118.692	149.191	162.263	119.349	190.051	95.411	95.5402	140.254	127.813	119.007	138.067	160.558	153.534	60.2747	57.0437	62.158	60.4605	60.7805	58.8835	68.2001	57.1673	48.3022	62.055	61.9821	60.8011	59.6099	68.8847	65.2642	62.0179
Hadhb	ENSMUSG00000059447	44.1693	113.904	89.9466	155.528	113.758	169.869	119.349	182.88	152.658	195.857	159.207	158.798	206.846	184.911	211.261	159.931	59.4134	58.4485	52.9011	48.8547	52.7554	50.5035	48.6521	49.5625	36.3921	45.6957	34.6399	41.6869	47.034	51.8099	52.4497	47.9019
Hagh	ENSMUSG00000024158	25.9819	16.6109	15.3101	0	46.6222	17.7475	15.7039	7.17175	21.4675	21.4965	15.1625	23.2387	11.334	7.39643	22.5345	54.3767	42.5832	36.4917	42.41	40.8775	38.1691	44.7748	45.1561	35.6752	37.0269	38.0538	36.9434	35.4244	39.1861	36.1949	39.5469	33.9612
Haghl	ENSMUSG00000061046	23.3837	16.6109	22.9651	53.2069	18.6489	25.3536	31.4077	46.6164	23.8527	35.8276	41.697	30.9849	45.3361	54.2405	67.6035	22.3904	39.2149	42.5965	43.7735	36.3615	39.689	44.2813	54.7599	43.1032	34.7401	39.7647	38.8259	35.6914	36.5183	39.0799	43.4498	38.5964
Harbi1	ENSMUSG00000027243	18.1873	0	1.91376	12.2785	18.6489	5.07071	28.267	14.3435	19.0822	14.331	3.79064	3.87312	25.5015	7.39643	22.5345	12.7945	12.1525	15.1313	12.0556	12.0863	14.0511	14.095	14.119	14.3783	12.1775	12.3031	10.3805	11.0725	12.6287	14.7291	11.1819	12.992
Hars	ENSMUSG00000001380	36.3747	94.9197	88.0329	69.5783	80.1902	58.3132	81.6601	132.677	71.5582	74.0436	72.0221	69.7161	90.6721	34.5167	59.1531	31.9863	64.0484	64.7987	67.0185	73.4671	58.2922	57.4842	56.7356	57.5546	53.357	63.0805	59.6292	57.9023	67.3942	72.5172	64.1332	69.374
Hars2	ENSMUSG00000019143	28.5801	59.3248	38.2752	20.4642	52.2169	40.5657	18.8446	35.8587	42.9349	33.4391	26.5344	42.6043	25.5015	12.3274	36.6186	31.9863	54.5611	50.0153	52.7725	42.434	46.7574	47.4263	46.827	40.3544	37.1188	46.9315	42.5878	44.4953	43.7764	52.6856	48.8708	47.8197
Hat1	ENSMUSG00000027018	7.79458	9.49197	11.4826	0	9.32444	22.8182	15.7039	10.7576	16.6969	4.77701	26.5344	7.74623	22.668	7.39643	5.63363	6.39726	54.683	52.0002	54.4346	57.4987	59.303	52.2987	51.8075	52.259	46.998	54.1923	49.5155	54.5952	60.7904	61.1123	66.5601	59.6336
Haus1	ENSMUSG00000041840	49.3657	66.4438	61.2403	49.1141	76.4604	76.0607	40.83	57.374	81.0993	114.648	41.697	58.0968	85.0051	81.3607	42.2522	86.363	28.187	26.8602	27.6257	30.5052	38.6516	31.7982	34.3568	33.8595	19.4503	27.2927	27.0774	24.4859	29.6427	26.3568	27.389	32.5229
Haus2	ENSMUSG00000027285	12.991	18.9839	7.65503	4.09284	13.0542	10.1414	9.42232	7.17175	4.77055	4.77701	11.3719	3.87312	0	4.93095	5.63363	0	20.753	21.4705	20.3266	18.4585	13.6144	15.5989	19.9411	12.6569	14.2959	20.5155	21.6423	18.65	19.3704	20.9886	21.1326	19.5445
Haus3	ENSMUSG00000079555	15.5892	14.2379	15.3101	16.3714	20.5138	43.101	6.28155	46.6164	35.7791	31.0506	26.5344	54.2236	19.8345	49.3095	30.985	28.7877	51.0579	40.3847	57.8271	40.2043	48.8957	59.972	82.8665	61.283	32.2586	33.727	40.2944	36.3592	41.95	45.7919	48.4878	40.3434
Haus4	ENSMUSG00000022177	7.79458	14.2379	15.3101	0	7.45956	7.60607	3.14077	3.58587	7.15582	7.16551	7.58127	0	2.8335	9.86191	8.45044	9.59589	28.2813	32.5273	27.3676	30.5787	28.1662	26.4705	24.3558	22.6493	26.293	23.8632	24.1404	29.5267	31.8918	29.3971	29.3361	30.6206
Haus5	ENSMUSG00000078762	54.562	92.5467	61.2403	94.1354	106.299	121.697	65.9562	118.334	81.0993	102.706	72.0221	77.4623	87.8386	162.721	78.8708	54.3767	79.5768	89.8094	99.8196	60.0466	50.7595	33.9854	69.0517	48.8138	41.977	70.5075	43.6211	65.3907	84.1801	49.7465	77.2769	69.881
Haus6	ENSMUSG00000038047	25.9819	23.7299	13.3963	24.5571	29.8382	12.6768	37.6893	3.58587	23.8527	7.16551	18.9532	15.4925	11.334	36.9822	28.1681	25.589	13.947	10.5634	12.2652	10.1611	9.35083	9.34414	10.6031	9.96087	8.88456	11.1575	8.43136	9.34146	12.629	11.7257	9.77045	10.7061
Haus7	ENSMUSG00000031371	0	18.9839	11.4826	12.2785	27.9733	17.7475	34.5485	3.58587	16.6969	9.55402	11.3719	7.74623	19.8345	9.86191	19.7177	15.9931	39.5089	34.7256	41.9279	37.9584	24.4284	30.5472	24.8884	27.518	27.5622	27.6415	25.0438	33.6339	36.2908	33.5008	28.8676	35.7648
Haus8	ENSMUSG00000035439	23.3837	30.8489	24.8789	20.4642	41.0276	88.7374	12.5631	43.0305	33.3938	26.2736	15.1625	42.6043	31.1685	29.5857	30.985	25.589	21.9673	15.2691	19.098	17.2279	13.9571	13.2836	14.3078	13.9523	16.2679	18.2947	18.6871	18.4757	18.033	15.8187	17.6815	24.9121
Hax1	ENSMUSG00000027944	41.5711	18.9839	24.8789	28.6499	31.7031	15.2121	53.3931	64.5457	35.7791	31.0506	45.4876	27.1118	53.8366	41.9131	78.8708	3.19863	48.0218	47.6513	42.3787	43.2472	39.0822	35.4419	41.662	37.6885	33.8516	37.4155	37.361	38.1563	45.4576	41.4436	48.9237	45.9786
Hbb-bt	ENSMUSG00000073940	0	0	0	0	0	2.53536	0	0	0	0	0	0	0	0	0	0	2.32733	4.5755	6.36433	8.0091	2.80193	3.75431	9.00081	5.41628	6.43468	6.42338	14.1874	14.2429	11.7875	9.41208	14.9922	20.2557
Hbp1	ENSMUSG00000002996	109.124	49.8328	74.6366	90.0425	57.8116	73.5253	56.5339	71.7175	57.2466	50.1586	94.7659	77.4623	53.8366	44.3786	135.207	54.3767	102.928	96.5514	95.665	78.2577	98.1033	101.273	96.5004	96.8815	102.868	122.029	87.0263	108.934	105.504	118.203	94.7575	101.068
Hbs1l	ENSMUSG00000019977	54.562	132.888	86.1191	81.8568	89.5147	86.2021	91.0824	100.404	54.8613	64.4896	121.3	127.813	138.842	69.0334	126.757	73.5685	45.1482	43.9129	47.7799	34.7386	41.614	44.2974	49.4028	38.6581	40.9255	42.7113	49.8027	49.0383	44.5084	45.3921	51.4314	44.5323
Hccs	ENSMUSG00000031352	0	0	1.91376	0	0	0	0	0	0	0	0	0	0	2.46548	0	0	39.6217	36.2271	35.1518	34.477	32.5496	30.6023	32.6764	28.6162	38.5345	42.8769	39.9849	39.5066	44.4223	42.4866	38.4881	40.758
Hcfc1	ENSMUSG00000031386	122.115	49.8328	70.8091	81.8568	55.9467	106.485	69.097	100.404	52.476	52.5471	68.2314	65.843	119.007	86.2917	135.207	86.363	44.274	42.0737	45.4351	40.3722	38.3693	36.1151	39.4086	38.0822	33.004	43.5064	48.1951	45.6294	38.3408	43.4046	48.4214	48.2943
Hcfc1r1	ENSMUSG00000023904	161.088	85.4277	114.826	69.5783	117.488	192.687	81.6601	89.6469	143.116	85.9862	53.0689	127.813	158.676	130.67	53.5195	204.712	37.3031	43.1898	48.5487	50.5902	44.2349	40.8743	40.371	35.904	38.7294	39.5216	40.37	41.9404	44.2694	44.5695	44.1667	45.6372
Hcfc2	ENSMUSG00000020246	44.1693	64.0708	74.6366	45.0213	83.92	30.4243	43.9708	71.7175	47.7055	31.0506	30.3251	54.2236	56.6701	64.1024	87.3212	60.7739	29.0012	26.3459	23.3202	23.13	18.6468	19.8202	19.0817	20.4505	23.2547	27.892	25.7169	26.5143	28.7116	28.4593	30.1755	27.559
Hck	ENSMUSG00000003283	38.9729	28.4759	38.2752	36.8356	20.5138	5.07071	21.9854	32.2729	31.0086	47.7701	53.0689	27.1118	19.8345	19.7238	14.0841	9.59589	97.4691	102.679	100.884	99.3711	320.451	330.286	321.78	295.075	423.918	528.269	477.369	461.09	192.33	207.622	223.767	220.314
Hcls1	ENSMUSG00000022831	153.293	151.871	166.497	122.785	154.786	121.697	222.995	161.364	243.298	212.577	174.369	251.753	130.341	138.067	180.276	127.945	262.495	258.394	248.819	257.304	386.951	353.855	294.433	325.714	294.818	354.151	308.699	325.613	299.043	329.875	319.201	316.358
Hcst	ENSMUSG00000064109	12.991	0	1.91376	4.09284	0	10.1414	9.42232	3.58587	23.8527	28.6621	26.5344	7.74623	0	0	5.63363	12.7945	68.3327	67.962	60.7686	96.3885	183.165	200.148	174.998	218.548	16.9417	19.2087	19.8888	21.3864	72.3329	71.225	53.6469	71.1101
Hdac1	ENSMUSG00000028800	18.1873	21.3569	22.9651	12.2785	22.3787	30.4243	37.6893	39.4446	28.6233	31.0506	41.697	69.7161	45.3361	59.1715	42.2522	19.1918	156.711	152.504	155.455	150.527	131.061	122.379	126.424	114.266	91.6219	111.066	100.551	108.033	148.049	145.808	137.565	143.161
Hdac10	ENSMUSG00000062906	153.293	244.418	172.238	159.621	193.948	190.152	191.587	204.395	83.4846	102.706	136.463	104.574	223.847	189.842	239.429	300.671	214.584	242.967	216.772	177.041	84.4478	89.7027	105.323	80.2898	176.066	215.664	195.788	206.837	190.299	215.838	205.741	205.185
Hdac2	ENSMUSG00000019777	7.79458	0	1.91376	8.18568	3.72978	0	0	7.17175	4.77055	11.9425	0	0	0	22.1893	2.81681	0	67.558	59.6422	66.7692	60.5632	64.9043	59.6135	69.7601	63.9841	46.9615	62.158	53.7385	57.6695	64.8413	65.9785	62.1007	64.2588
Hdac3	ENSMUSG00000024454	59.7584	21.3569	53.5852	28.6499	67.136	106.485	65.9562	107.576	45.3202	47.7701	72.0221	81.3355	39.669	59.1715	67.6035	28.7877	86.9113	84.3557	80.9564	82.187	88.7749	85.625	95.408	90.4494	80.0613	97.4442	80.548	89.3593	92.9613	97.9692	105.164	93.8633
Hdac4	ENSMUSG00000026313	7.79458	18.9839	7.65503	20.4642	20.5138	15.2121	15.7039	21.5152	11.9264	4.77701	34.1157	7.74623	11.334	22.1893	59.1531	12.7945	14.4805	10.594	14.9532	10.9834	9.37495	12.2109	15.2438	10.7186	6.01585	5.71112	12.1315	9.82217	10.798	10.8641	15.4207	11.8429
Hdac5	ENSMUSG00000008855	132.508	137.634	149.273	253.756	171.57	164.798	179.024	265.355	81.0993	90.7632	159.207	77.4623	153.009	162.721	205.627	185.52	40.8878	39.8438	43.9608	32.3416	26.9203	33.7604	30.4953	25.967	42.3597	46.1059	47.8744	48.4136	40.1805	42.6675	46.5781	44.979
Hdac6	ENSMUSG00000031161	0	0	0	0	0	0	0	0	0	0	0	0	0	0	5.63363	0	16.1934	14.515	17.4556	12.4312	14.1789	13.251	15.7734	9.34059	9.95143	11.0364	11.8627	8.70068	13.9505	15.7428	14.7324	14.3029
Hdac7	ENSMUSG00000022475	205.257	199.331	237.306	192.364	246.165	248.465	204.15	315.557	107.337	100.317	170.579	220.768	147.342	258.875	363.369	153.534	60.3226	63.1435	72.8354	58.2544	42.156	44.1074	51.2678	39.2399	62.5734	77.3346	90.6704	86.3043	70.2327	80.6518	94.5891	81.3614
Hdac8	ENSMUSG00000067567	0	7.11897	3.82752	0	0	12.6768	3.14077	0	0	0	0	3.87312	0	0	5.63363	0	12.7886	12.3108	11.1484	10.2308	18.5269	15.5822	15.795	14.8298	17.978	18.2447	13.0874	18.3529	15.0831	16.0235	16.0627	15.2493
Hdac9	ENSMUSG00000004698	59.7584	94.9197	95.6879	147.342	95.1093	121.697	91.0824	100.404	33.3938	14.331	53.0689	42.6043	59.5036	69.0334	143.658	35.1849	49.1902	36.9525	43.2593	34.2303	24.8607	19.0572	26.9156	19.3012	71.5152	85.7714	81.0156	88.3354	59.6888	55.4186	56.9459	52.2073
Hddc2	ENSMUSG00000000295	2.59819	56.9518	7.65503	0	20.5138	27.8889	9.42232	17.9294	28.6233	47.7701	18.9532	11.6194	14.1675	29.5857	2.81681	15.9931	44.9552	48.4516	45.9154	48.3031	66.0941	69.1628	57.9829	60.898	35.6365	46.0781	34.5286	39.406	48.5326	47.2751	42.8995	49.9989
Hddc3	ENSMUSG00000030532	10.3928	40.3409	7.65503	12.2785	52.2169	10.1414	12.5631	7.17175	54.8613	42.9931	37.9064	54.2236	51.0031	17.2583	19.7177	25.589	5.66635	7.74628	7.79489	5.09474	10.5726	13.7092	11.423	11.8459	5.86447	5.45647	3.45695	6.23162	4.97281	6.20618	4.84839	5.7693
Hdgf	ENSMUSG00000004897	0	2.37299	9.56879	8.18568	13.0542	7.60607	15.7039	10.7576	4.77055	7.16551	22.7438	19.3656	14.1675	17.2583	8.45044	15.9931	96.4037	93.169	100.054	90.9144	92.6002	91.2241	84.3868	83.6465	93.785	116.177	94.725	111.323	117.245	125.969	120.374	124.891
Hdgfl2	ENSMUSG00000002833	33.7765	28.4759	49.7577	45.0213	44.7573	73.5253	59.6747	46.6164	9.5411	47.7701	90.9753	85.2086	31.1685	83.8262	42.2522	38.3835	108.578	109.686	111.191	93.7146	90.0434	96.8301	119.758	85.4037	66.8279	89.993	94.8996	97.0254	101.521	107.802	116.223	117.632
Hdhd2	ENSMUSG00000025421	54.562	52.2058	76.5503	53.2069	89.5147	109.02	50.2524	86.061	57.2466	64.4896	87.1846	65.843	59.5036	73.9643	47.8858	63.9726	20.1977	19.7684	20.3293	20.0556	22.8435	22.7572	26.2698	23.3924	19.7394	19.7973	17.265	20.5708	24.2328	23.2192	22.161	25.0666
Hdhd5	ENSMUSG00000058979	0	0	15.3101	12.2785	7.45956	0	3.14077	7.17175	9.5411	4.77701	18.9532	0	2.8335	0	11.2673	28.7877	32.3695	34.9731	32.1012	31.4961	51.1683	51.1367	55.9885	46.4471	29.7938	28.954	35.3009	34.779	34.293	37.7502	39.9055	37.0364
Hdlbp	ENSMUSG00000034088	59.7584	64.0708	112.912	49.1141	98.8391	70.99	97.3639	132.677	116.878	107.483	170.579	112.32	87.8386	88.7572	157.742	60.7739	49.3623	49.0073	54.9259	37.4831	56.8589	57.0203	54.252	54.5921	47.038	48.5687	52.1776	47.0568	50.523	56.1794	51.0996	55.3031
Heatr1	ENSMUSG00000050244	28.5801	7.11897	24.8789	53.2069	61.5413	81.1314	78.5193	71.7175	59.6319	66.8781	87.1846	42.6043	76.5046	96.1536	123.94	19.1918	46.4629	32.6067	40.2996	35.8013	44.9823	42.1172	47.4909	42.3411	26.4249	28.7792	26.5684	31.2858	40.9716	40.8108	47.7113	44.4098
Heatr3	ENSMUSG00000031657	0	0	9.56879	8.18568	1.86489	5.07071	0	3.58587	9.5411	14.331	11.3719	23.2387	0	2.46548	8.45044	0	21.6432	21.9734	26.1464	22.1967	34.3899	28.6733	33.9039	30.1658	12.1043	13.9903	17.1833	18.8155	23.1835	19.9721	24.6925	22.8485
Heatr5b	ENSMUSG00000039414	7.79458	2.37299	11.4826	24.5571	9.32444	12.6768	18.8446	10.7576	7.15582	21.4965	11.3719	3.87312	8.50051	14.7929	25.3513	12.7945	17.0637	14.3853	14.7302	14.6044	15.5305	17.5083	17.5624	14.9798	11.8827	15.3112	14.2044	15.4586	16.8028	18.0353	14.9929	16.6659
Heatr6	ENSMUSG00000000976	171.481	161.363	225.823	192.364	130.542	101.414	172.742	129.091	42.9349	62.1011	94.7659	27.1118	62.3371	115.877	132.39	51.1781	45.7703	47.7412	60.1107	42.6963	34.729	35.8172	46.7276	35.1604	85.5762	113.702	123.119	111.442	62.7049	69.0944	78.5805	71.0652
Heca	ENSMUSG00000039879	0	0	1.91376	0	13.0542	0	0	7.17175	9.5411	2.3885	11.3719	3.87312	8.50051	4.93095	5.63363	3.19863	45.3708	39.9348	43.4013	24.6638	36.48	33.4419	35.0862	29.9961	28.6206	32.4566	31.0849	30.9882	42.1765	45.7974	40.885	44.7001
Hectd1	ENSMUSG00000035247	116.919	130.515	191.376	286.499	188.354	263.677	285.81	365.759	140.731	143.31	295.67	294.357	229.514	184.911	492.942	137.541	67.5611	65.3569	91.6751	72.5134	66.1338	68.646	85.8479	73.7579	43.7491	49.6414	63.1486	55.9635	65.8301	66.0796	83.1596	73.8499
Hectd3	ENSMUSG00000046861	28.5801	28.4759	9.56879	24.5571	27.9733	27.8889	15.7039	7.17175	4.77055	19.108	34.1157	34.8581	2.8335	24.6548	36.6186	25.589	46.8285	44.5712	46.4212	39.7009	40.2578	40.3725	39.0064	35.2521	41.2559	51.3017	47.6359	48.1115	42.4363	47.5897	44.5591	44.5733
Hectd4	ENSMUSG00000042744	18.1873	54.5788	30.6201	40.9284	59.6764	22.8182	56.5339	39.4446	52.476	38.2161	72.0221	54.2236	14.1675	61.6369	56.3363	41.5822	10.7809	8.06723	9.48357	8.8017	10.864	11.7777	12.1354	11.1895	6.72711	5.81143	8.48728	7.06242	8.29833	8.32687	11.2033	10.6275
Helb	ENSMUSG00000020228	28.5801	26.1029	45.9302	24.5571	18.6489	43.101	34.5485	68.1316	9.5411	11.9425	45.4876	15.4925	36.8355	12.3274	22.5345	35.1849	14.0137	16.2974	17.3827	13.7257	11.7058	10.6672	11.9369	10.7686	13.8155	12.5378	18.1833	14.3458	16.145	13.1803	17.4796	17.6636
Helq	ENSMUSG00000035266	7.79458	14.2379	19.1376	24.5571	13.0542	12.6768	3.14077	21.5152	7.15582	21.4965	18.9532	19.3656	11.334	14.7929	39.4354	0	22.3819	21.8863	29.7207	24.3658	28.5957	32.9618	31.1324	26.1615	22.2495	25.1209	29.5882	28.789	27.5711	25.1966	34.7438	26.3746
Helz	ENSMUSG00000020721	33.7765	49.8328	89.9466	61.3926	65.2711	93.8082	75.3785	132.677	35.7791	64.4896	72.0221	96.8279	138.842	86.2917	149.291	60.7739	24.9053	24.1057	29.5124	24.9402	25.8721	27.503	31.3622	26.3684	21.7829	26.9901	31.9628	28.8649	26.6781	28.4954	29.1021	29.1365
Helz2	ENSMUSG00000027580	124.713	99.6656	130.136	216.921	186.489	245.929	354.907	441.063	181.281	203.023	420.761	216.895	272.016	347.632	405.621	217.507	64.2585	64.2333	70.2989	69.3634	52.0967	53.5093	67.9904	57.4788	20.6288	27.9732	29.9712	33.8057	43.3991	48.9099	62.6575	59.3575
Hemk1	ENSMUSG00000032579	31.1783	47.4598	36.3614	28.6499	24.2436	65.9192	31.4077	43.0305	42.9349	76.4321	37.9064	61.9699	31.1685	59.1715	42.2522	51.1781	19.7272	16.9822	15.0815	14.3176	19.0252	23.0302	28.0361	25.1054	11.8647	12.8445	12.385	17.9209	11.7189	13.2951	12.0783	18.33
Hepacam2	ENSMUSG00000044156	5.19638	4.74598	5.74128	24.5571	13.0542	5.07071	9.42232	10.7576	14.3116	11.9425	11.3719	7.74623	22.668	12.3274	2.81681	38.3835	23.0062	19.9212	31.7157	17.4313	25.9924	29.0228	38.4836	25.1623	20.739	24.7461	30.9469	24.6547	18.2977	19.508	22.5722	14.4878
Herc1	ENSMUSG00000038664	33.7765	73.5627	103.343	106.414	55.9467	60.8485	78.5193	107.576	126.42	109.871	174.369	158.798	110.507	175.049	149.291	51.1781	32.3977	30.5503	34.0527	31.2862	41.4129	42.8913	49.9657	47.4741	18.2209	19.968	22.7218	22.8732	25.7664	26.1725	30.154	29.243
Herc2	ENSMUSG00000030451	25.9819	7.11897	40.1889	36.8356	42.8924	81.1314	18.8446	64.5457	88.2551	109.871	75.8127	127.813	59.5036	36.9822	101.405	54.3767	29.5869	27.8164	34.6822	29.21	34.4959	28.5514	45.2843	38.0818	20.3391	24.6018	29.7544	21.1734	31.2145	23.3563	34.1115	35.3795
Herc3	ENSMUSG00000029804	33.7765	54.5788	28.7064	36.8356	27.9733	45.6364	34.5485	46.6164	26.238	66.8781	102.347	73.5892	14.1675	41.9131	42.2522	44.7808	46.899	36.6761	47.6221	34.5579	82.2077	83.3467	93.1526	82.0688	41.2931	49.806	56.3529	46.9914	49.9819	48.8691	57.5609	51.2882
Herc4	ENSMUSG00000020064	38.9729	21.3569	21.0513	16.3714	41.0276	48.1718	81.6601	28.687	26.238	45.3816	68.2314	30.9849	104.84	61.6369	78.8708	35.1849	140.484	119.822	121.842	116.011	85.672	86.3679	98.2006	83.1125	58.4299	68.1502	67.2812	71.3803	107.972	111.363	114.325	108.752
Herc6	ENSMUSG00000029798	23.3837	11.865	34.4477	12.2785	13.0542	20.2828	18.8446	21.5152	35.7791	42.9931	56.8595	50.3505	31.1685	41.9131	19.7177	9.59589	12.9698	14.2129	16.7048	12.7993	23.3019	22.5745	27.079	25.169	12.2877	16.4027	18.0277	15.7204	14.4505	16.6983	18.4646	16.1388
Herpud1	ENSMUSG00000031770	213.052	360.695	350.218	360.17	197.678	294.101	332.922	347.83	128.805	169.584	151.625	135.559	229.514	214.497	318.3	214.308	191.797	209.546	224.972	180.807	141.825	159.375	160.877	146.971	274.974	254.007	327.553	266.338	225.855	232.201	276.984	223.8
Herpud2	ENSMUSG00000008429	36.3747	33.2219	9.56879	12.2785	22.3787	12.6768	25.1262	10.7576	33.3938	26.2736	45.4876	34.8581	36.8355	32.0512	47.8858	25.589	80.5437	77.3414	86.8124	72.3642	70.0035	67.0666	74.7596	61.2441	53.7058	61.6745	59.8446	60.0479	70.0879	75.8198	78.9752	74.7932
Hes1	ENSMUSG00000022528	51.9638	35.5949	63.154	36.8356	41.0276	32.9596	97.3639	28.687	138.346	85.9862	231.229	127.813	34.002	29.5857	36.6186	31.9863	63.0033	54.9214	95.5891	74.1469	173.417	175.751	274.618	204.968	89.4353	98.6429	95.2478	91.3927	67.4006	57.376	80.2317	75.8655
Hexa	ENSMUSG00000025232	33.7765	49.8328	63.154	81.8568	80.1902	40.5657	59.6747	103.99	64.4024	97.9287	132.672	116.194	65.1706	93.6881	61.9699	102.356	110.716	111.812	106.9	108.781	151.832	156.481	139.05	140.432	73.8636	81.1594	74.5598	79.5129	95.2021	98.2182	99.7311	95.3079
Hexb	ENSMUSG00000021665	407.916	379.679	298.546	388.82	415.87	517.213	323.5	451.82	224.216	203.023	128.882	170.417	351.354	414.2	357.735	252.692	199.429	191.548	164.986	175.626	102.435	93.4822	81.1754	91.3563	198.477	245.824	163.351	197.002	220.495	227.356	163.532	201.368
Hgh1	ENSMUSG00000022554	7.79458	0	0	4.09284	0	0	3.14077	0	0	2.3885	7.58127	0	25.5015	0	2.81681	0	35.4484	39.3679	40.5338	33.1665	32.3972	35.7621	37.8437	29.0889	27.3124	29.3389	33.7928	29.5797	34.0637	36.2517	43.3081	41.2905
Hgs	ENSMUSG00000025793	77.9458	68.8168	133.963	85.9497	65.2711	116.626	94.2232	139.849	69.173	112.26	216.066	213.021	144.509	133.136	222.528	179.123	68.3491	64.0483	68.7168	61.8223	52.7845	52.8644	56.4083	45.9889	44.1214	52.334	54.2181	50.2509	58.173	61.9275	61.3153	59.4843
Hgsnat	ENSMUSG00000037260	5.19638	0	5.74128	0	5.59467	17.7475	0	0	19.0822	11.9425	26.5344	11.6194	14.1675	2.46548	8.45044	0	22.7664	26.8734	27.6087	23.033	35.9114	36.0604	33.6711	30.0828	9.16954	10.7982	10.3006	10.0167	16.7563	17.2598	17.8411	16.1281
Hhex	ENSMUSG00000024986	7.79458	18.9839	40.1889	28.6499	48.4871	50.7071	47.1116	39.4446	4.77055	9.55402	15.1625	11.6194	34.002	51.775	50.7027	79.9657	240.471	261.422	246.014	250.581	123.345	139.293	115.715	125.851	193.47	216.908	208.366	194.936	251.621	254.587	229.577	244.776
Hibadh	ENSMUSG00000029776	0	2.37299	0	8.18568	0	5.07071	0	0	0	9.55402	3.79064	0	0	2.46548	5.63363	0	89.6615	78.797	80.9499	79.2677	99.8992	84.8026	85.521	83.4674	89.344	99.4641	81.8286	95.8249	96.0752	95.4895	91.8027	95.7646
Hibch	ENSMUSG00000041426	0	0	0	4.09284	11.1893	2.53536	0	0	7.15582	4.77701	0	3.87312	11.334	0	0	0	15.4909	14.9312	16.4498	16.3916	18.9083	17.1449	14.1957	18.003	12.4911	15.8088	12.9639	13.2595	20.1055	16.0034	16.4941	17.493
Hif1a	ENSMUSG00000021109	15.5892	26.1029	34.4477	73.6712	57.8116	45.6364	53.3931	75.3034	38.1644	47.7701	83.394	23.2387	31.1685	32.0512	50.7027	57.5753	88.1443	68.8842	81.7544	68.8842	88.8508	79.0806	78.484	75.31	60.9434	72.2188	64.2803	65.9175	79.6658	80.9361	72.3463	75.5082
Hif1an	ENSMUSG00000036450	10.3928	37.9679	30.6201	20.4642	31.7031	48.1718	59.6747	53.7881	23.8527	19.108	41.697	11.6194	31.1685	64.1024	78.8708	31.9863	32.9787	33.8702	33.2758	34.5912	23.8896	27.4588	26.1588	26.7096	22.3452	27.9005	26.4012	29.0776	28.8544	34.0942	31.2393	39.5946
Higd1a	ENSMUSG00000038412	137.704	121.023	179.893	94.1354	218.192	131.838	191.587	111.162	186.051	136.145	140.254	108.447	90.6721	96.1536	59.1531	169.527	47.7689	38.6605	42.015	58.1278	46.3989	41.9526	43.9894	63.7747	39.0626	30.7275	33.8972	38.0158	59.455	42.4452	44.6244	59.3952
Higd2a	ENSMUSG00000025868	2.59819	0	1.91376	0	0	0	6.28155	0	0	2.3885	3.79064	0	0	4.93095	0	0	118.888	134.999	122.04	148.225	142.317	129.822	115.996	136.359	120.282	137.586	118.618	117.371	155.013	157.111	131.438	146.875
Hikeshi	ENSMUSG00000062797	64.9548	42.7138	11.4826	28.6499	37.2978	25.3536	28.267	32.2729	9.5411	26.2736	18.9532	23.2387	48.1696	14.7929	11.2673	19.1918	52.7408	58.4916	53.0495	68.9769	42.6562	36.9696	42.7001	48.3839	45.44	47.0598	53.5764	55.6638	58.533	57.3191	45.9438	64.9109
Hilpda	ENSMUSG00000043421	0	0	0	0	0	0	0	0	0	0	0	0	0	0	2.81681	0	25.5416	28.5782	43.8545	32.0391	31.1378	28.4621	57.9461	31.693	13.7601	14.6423	19.3786	13.8474	20.9422	20.607	37.6126	33.2897
Hinfp	ENSMUSG00000032119	7.79458	35.5949	5.74128	12.2785	22.3787	10.1414	31.4077	21.5152	4.77055	4.77701	30.3251	3.87312	19.8345	9.86191	19.7177	31.9863	19.4701	22.1388	26.7221	20.6896	19.0653	18.5127	22.5082	13.8575	17.0487	18.6714	18.3328	24.267	28.0633	22.9402	24.4811	22.6687
Hint1	ENSMUSG00000020267	10.3928	0	1.91376	0	1.86489	0	3.14077	7.17175	0	0	0	0	0	0	0	0	160.016	175.998	180.768	196.812	198.692	210.447	174.308	202.663	146.215	159.847	155.735	152.294	178.144	182.907	179.949	170.808
Hint2	ENSMUSG00000028470	0	0	0	0	5.59467	0	0	0	0	0	7.58127	0	0	0	0	0	49.0953	56.7857	47.1162	55.906	74.7848	82.3624	66.3933	82.9034	31.6128	38.1834	33.5165	36.3991	42.1213	40.5467	39.1125	38.0561
Hint3	ENSMUSG00000019791	23.3837	18.9839	24.8789	12.2785	35.4329	43.101	31.4077	53.7881	69.173	31.0506	22.7438	34.8581	36.8355	24.6548	53.5195	57.5753	38.7629	41.1456	36.0787	42.6318	52.7259	50.2054	50.2747	50.7804	31.3185	28.8901	26.685	26.4259	37.5846	37.934	30.3291	30.3565
Hip1	ENSMUSG00000039959	7.79458	0	1.91376	8.18568	9.32444	5.07071	6.28155	7.17175	2.38527	19.108	56.8595	27.1118	14.1675	2.46548	25.3513	3.19863	10.6772	13.3101	8.91074	8.58577	13.3857	14.5276	12.7679	12.2413	1.58805	2.70375	3.21782	3.07496	5.1812	6.94909	4.74812	4.77306
Hip1r	ENSMUSG00000000915	150.695	121.023	176.066	208.735	177.164	152.121	157.039	272.526	57.2466	69.2666	121.3	116.194	158.676	212.031	163.375	127.945	163.474	179.243	169.848	136.522	88.3751	100.752	118.315	80.3685	144.5	174.458	185.471	178.952	172.494	178.93	204.047	176.659
Hipk1	ENSMUSG00000008730	20.7855	11.865	30.6201	49.1141	29.8382	91.2728	59.6747	39.4446	50.0908	57.3241	87.1846	42.6043	68.0041	69.0334	143.658	41.5822	76.5388	71.7142	88.4456	71.238	50.2409	47.7899	58.122	55.357	37.4447	41.3602	48.4311	45.0887	64.8555	64.3387	66.0783	74.9072
Hipk2	ENSMUSG00000061436	31.1783	28.4759	49.7577	110.507	33.568	12.6768	62.8155	32.2729	19.0822	35.8276	79.6033	30.9849	31.1685	22.1893	30.985	44.7808	13.9463	13.3404	10.6871	11.6805	14.3705	13.8397	18.5044	13.7036	14.3659	15.7349	17.0902	20.9272	13.3578	13.916	17.4098	18.9505
Hipk3	ENSMUSG00000027177	25.9819	4.74598	24.8789	20.4642	7.45956	25.3536	25.1262	60.9599	7.15582	14.331	49.2783	30.9849	17.001	14.7929	42.2522	15.9931	31.981	24.6461	26.8323	23.7659	31.3338	31.6073	34.7729	31.7684	17.591	22.6373	19.359	21.5403	24.4371	26.4492	28.1543	29.963
Hira	ENSMUSG00000022702	5.19638	21.3569	22.9651	24.5571	24.2436	5.07071	6.28155	17.9294	14.3116	2.3885	7.58127	30.9849	14.1675	14.7929	14.0841	0	19.6326	16.264	19.1893	15.4678	19.0679	20.0723	22.0264	16.9725	19.3442	16.9328	22.588	20.7572	18.6445	18.1752	25.3427	24.9358
Hirip3	ENSMUSG00000042606	0	18.9839	9.56879	24.5571	9.32444	2.53536	6.28155	3.58587	14.3116	11.9425	22.7438	15.4925	0	2.46548	14.0841	25.589	17.2269	17.0254	17.0473	11.7754	9.35001	12.2285	18.4497	12.7724	8.42815	10.5578	16.0457	9.00101	12.6786	12.7101	14.6055	19.7584
Hist1h1b	ENSMUSG00000058773	12.991	0	7.65503	4.09284	0	2.53536	6.28155	7.17175	4.77055	0	0	0	5.66701	4.93095	0	12.7945	4.96897	18.2131	9.89087	5.71752	2.20073	5.94217	3.0482	3.31793	17.6543	11.373	7.96887	15.045	12.2028	10.6099	6.11684	9.75127
Hist1h1c	ENSMUSG00000036181	7.79458	2.37299	9.56879	4.09284	9.32444	0	3.14077	0	2.38527	0	0	0	0	4.93095	25.3513	25.589	83.8644	143.49	76.2414	73.5476	25.7964	28.1548	35.6086	22.5182	74.6285	100.948	77.3028	73.5839	84.3711	99.9066	58.3512	68.0164
Hist1h2bc	ENSMUSG00000018102	5.19638	0	0	0	0	0	0	0	0	0	0	0	0	0	0	0	12.8829	22.6409	11.1981	15.8304	21.656	21.8928	16.3465	22.6885	9.48256	14.5731	11.2192	13.3074	15.9738	19.2102	12.4692	15.563
Hist1h2bg	ENSMUSG00000058385	0	0	7.65503	0	1.86489	0	6.28155	3.58587	0	16.7195	18.9532	3.87312	2.8335	9.86191	5.63363	3.19863	20.6434	34.9217	14.8422	19.4489	11.4492	10.256	10.2601	8.72578	14.2439	18.76	13.4018	19.4857	23.3972	28.1903	10.7105	12.6066
Hist1h4d	ENSMUSG00000061482	0	0	1.91376	0	0	10.1414	9.42232	0	0	9.55402	11.3719	11.6194	25.5015	29.5857	5.63363	0	26.0407	25.9861	22.2895	17.3813	19.9116	23.6018	25.9409	19.2848	13.0355	14.7476	14.4108	9.93851	19.3729	22.5028	14.9837	14.9437
Hist1h4i	ENSMUSG00000060639	5.19638	7.11897	9.56879	12.2785	14.9191	17.7475	15.7039	7.17175	14.3116	19.108	15.1625	46.4774	2.8335	7.39643	11.2673	12.7945	14.9012	15.8699	11.2805	11.1642	15.2332	13.7882	16.6888	11.4343	8.86527	10.0504	10.7618	10.5593	10.8123	15.4217	10.5755	10.1384
Hist1h4m	ENSMUSG00000069306	23.3837	4.74598	17.2238	4.09284	37.2978	35.495	21.9854	32.2729	23.8527	33.4391	34.1157	42.6043	45.3361	34.5167	11.2673	44.7808	13.152	12.9385	8.52582	12.2239	9.90048	9.36107	13.4859	13.1699	5.36863	6.08479	8.10374	6.81771	10.3142	13.3939	8.41558	8.23322
Hist2h2ac	ENSMUSG00000068855	0	0	0	0	0	0	0	3.58587	0	2.3885	0	0	0	0	0	9.59589	12.1955	18.789	18.773	13.4528	9.7203	13.4411	10.7734	6.01191	10.8253	12.9729	12.7478	7.73176	15.4484	16.0529	15.4298	12.4799
Hist2h4	ENSMUSG00000091405	0	7.11897	13.3963	0	11.1893	7.60607	12.5631	3.58587	2.38527	21.4965	22.7438	7.74623	28.335	51.775	22.5345	3.19863	20.2651	28.2673	30.8572	12.0394	12.1679	16.1075	23.9819	11.3241	10.7789	8.41503	4.62365	5.82037	18.4587	14.6986	8.90015	9.29167
Hist3h2a	ENSMUSG00000078851	579.397	975.3	608.575	839.033	594.9	618.627	351.767	498.437	264.765	277.067	178.16	263.372	617.704	475.837	487.309	345.452	46.8876	53.4181	66.6396	42.2443	30.1391	32.4026	44.5601	32.0819	77.2868	91.7352	63.5852	70.7987	51.3132	67.6348	48.7779	55.3693
Hist3h2ba	ENSMUSG00000056895	0	14.2379	13.3963	12.2785	24.2436	17.7475	15.7039	0	9.5411	2.3885	0	3.87312	11.334	0	8.45044	25.589	12.586	18.9122	17.9643	18.1773	8.80675	7.67133	5.82104	3.38805	17.0032	17.0385	15.7421	16.0631	16.3478	14.2858	14.6403	18.3466
Hivep1	ENSMUSG00000021366	122.115	149.498	200.945	204.642	152.921	187.616	232.417	261.769	150.272	234.073	341.157	251.753	232.347	194.773	250.696	108.753	20.6409	18.9695	21.0087	18.5204	19.0844	19.7662	19.9621	20.2659	9.36268	16.713	15.5643	15.8587	20.0244	13.9401	19.8044	25.0841
Hivep2	ENSMUSG00000015501	41.5711	68.8168	76.5503	77.764	65.2711	50.7071	84.8009	71.7175	38.1644	62.1011	113.719	69.7161	28.335	51.775	138.024	28.7877	42.0625	39.0255	51.4727	42.1633	23.068	40.172	45.3811	32.3019	16.2631	20.7029	28.4162	28.58	47.7565	32.3762	30.3269	27.0545
Hivep3	ENSMUSG00000028634	51.9638	59.3248	80.3779	94.1354	22.3787	15.2121	43.9708	46.6164	7.15582	0	3.79064	3.87312	0	14.7929	2.81681	0	4.3427	3.65134	4.36669	2.75334	9.88489	7.43261	10.8819	8.31567	24.5156	31.0853	45.6543	42.5889	17.2499	19.46	27.801	25.472
Hjurp	ENSMUSG00000044783	41.5711	59.3248	47.844	49.1141	44.7573	45.6364	62.8155	75.3034	59.6319	52.5471	117.51	46.4774	25.5015	36.9822	50.7027	95.9589	38.8449	42.4592	41.1954	36.3285	53.6044	59.374	64.6733	61.9613	42.3512	46.5468	53.0861	53.7984	45.5592	45.7768	56.9782	52.104
Hk1	ENSMUSG00000037012	54.562	30.8489	15.3101	36.8356	29.8382	60.8485	21.9854	46.6164	31.0086	28.6621	53.0689	15.4925	17.001	29.5857	53.5195	60.7739	40.315	38.606	38.5426	36.9191	43.4118	41.9377	45.9257	35.8798	25.6817	32.3713	29.8278	32.4781	36.5939	41.6101	39.2399	38.0169
Hlcs	ENSMUSG00000040820	31.1783	28.4759	26.7926	24.5571	18.6489	22.8182	28.267	25.1011	9.5411	11.9425	15.1625	7.74623	19.8345	27.1202	61.9699	28.7877	20.7674	20.8532	19.8744	17.5972	12.5109	11.9937	17.4835	12.1973	13.4721	15.4878	16.2601	17.4595	15.3305	15.9969	15.0833	16.9726
Hltf	ENSMUSG00000002428	36.3747	40.3409	61.2403	36.8356	87.6498	63.3839	72.2378	32.2729	81.0993	50.1586	94.7659	104.574	34.002	64.1024	115.489	19.1918	40.7021	28.897	32.9071	33.2374	42.0096	42.326	43.3842	41.1893	29.2699	33.1428	27.3942	30.4795	35.8321	33.252	32.1601	33.3182
Hmbox1	ENSMUSG00000021972	28.5801	11.865	17.2238	28.6499	20.5138	30.4243	28.267	14.3435	11.9264	4.77701	41.697	23.2387	34.002	19.7238	22.5345	9.59589	15.0457	13.9198	19.8997	13.3481	13.7954	14.4427	16.1151	17.0826	11.2785	12.945	14.4676	16.2518	15.1038	14.8184	19.1833	16.6355
Hmbs	ENSMUSG00000032126	2.59819	0	11.4826	0	0	5.07071	9.42232	17.9294	4.77055	0	0	34.8581	0	9.86191	5.63363	51.1781	32.1645	38.7042	41.2684	33.2423	45.8808	46.0548	43.7523	39.0039	27.7453	31.2395	34.3714	37.7003	30.3889	40.2379	38.7812	37.6184
Hmces	ENSMUSG00000030060	15.5892	14.2379	21.0513	53.2069	3.72978	20.2828	15.7039	14.3435	28.6233	11.9425	30.3251	15.4925	19.8345	27.1202	22.5345	25.589	76.9732	76.0609	99.0362	77.3209	57.75	61.2654	77.6603	60.8982	44.7299	38.5096	41.8316	48.3743	62.9121	55.6873	56.8339	63.8513
Hmg20a	ENSMUSG00000032329	44.1693	56.9518	30.6201	69.5783	42.8924	32.9596	25.1262	35.8587	33.3938	47.7701	68.2314	54.2236	93.5056	24.6548	33.8018	12.7945	53.644	52.2552	57.6778	55.771	62.8883	62.1342	64.0874	62.3809	52.0764	57.718	61.7336	59.3937	55.9209	57.5535	59.4336	55.028
Hmg20b	ENSMUSG00000020232	59.7584	2.37299	65.0678	36.8356	39.1627	30.4243	47.1116	32.2729	31.0086	31.0506	79.6033	54.2236	5.66701	9.86191	81.6876	86.363	31.2706	39.0598	34.7366	41.4582	34.5912	34.64	42.1249	44.0384	33.9826	33.8848	37.5543	37.1175	36.0306	43.2294	38.5579	34.6844
Hmga1	ENSMUSG00000046711	124.713	137.634	168.411	155.528	205.138	174.94	163.32	294.042	155.043	133.756	208.485	182.036	181.344	212.031	188.727	259.089	29.0889	30.9502	25.6678	29.0183	29.3442	29.4504	26.0352	27.9175	28.9374	28.935	28.475	27.2569	29.5322	32.9605	36.8125	29.8801
Hmgb1	ENSMUSG00000066551	439.094	427.138	424.854	454.305	505.385	491.859	574.761	484.093	293.389	291.398	439.714	317.596	425.026	384.614	332.384	223.904	92.4633	81.1416	150.381	74.1641	41.0069	37.2678	70.3735	50.6152	64.4225	67.7246	86.9632	62.2897	92.842	76.4205	100.076	84.1493
Hmgb2	ENSMUSG00000054717	166.284	111.531	214.341	102.321	162.245	78.596	332.922	164.95	83.4846	100.317	386.645	166.544	68.0041	120.808	112.673	79.9657	25.0405	28.0634	35.9552	30.5006	23.9238	24.7996	47.271	25.678	27.6242	35.2022	49.5466	39.1222	28.4638	30.3838	43.9253	31.9619
Hmgcl	ENSMUSG00000028672	44.1693	125.769	78.4641	81.8568	102.569	81.1314	94.2232	103.99	119.264	102.706	125.091	116.194	144.509	81.3607	160.558	169.527	69.7625	74.2905	70.8495	67.0124	72.2115	65.6172	70.7102	63.825	72.8002	84.0718	80.0878	83.0258	75.2146	79.2194	75.4076	70.9237
Hmgcr	ENSMUSG00000021670	5.19638	14.2379	5.74128	24.5571	14.9191	7.60607	21.9854	7.17175	9.5411	9.55402	15.1625	15.4925	2.8335	7.39643	36.6186	6.39726	55.6802	46.3541	53.8743	39.8162	43.4397	45.5195	56.0336	40.6569	43.4064	51.425	48.0159	43.5122	61.1362	61.927	72.4073	54.5655
Hmgcs1	ENSMUSG00000093930	10.3928	16.6109	9.56879	8.18568	26.1084	20.2828	6.28155	35.8587	0	7.16551	15.1625	23.2387	17.001	19.7238	45.069	28.7877	52.2128	39.8146	38.1777	36.6995	19.0737	20.2531	16.9674	21.4141	30.1655	39.1629	32.38	32.1368	49.0752	51.362	48.8756	47.6295
Hmgn1	ENSMUSG00000040681	15.5892	42.7138	21.0513	20.4642	35.4329	65.9192	43.9708	28.687	28.6233	23.885	22.7438	38.7312	42.5026	14.7929	50.7027	12.7945	151.211	173.251	153.705	164.32	126.813	126.309	134.593	121.565	107.202	124.942	117.595	129.967	142.891	147.39	148.351	143.049
Hmgn2	ENSMUSG00000003038	283.203	363.068	254.53	311.056	380.437	443.687	380.033	372.931	450.817	492.032	291.879	406.677	493.03	347.632	402.804	575.753	78.9824	75.4717	100.207	91.6598	74.2575	86.0163	115.309	75.8813	60.8847	70.6938	83.2106	64.1567	75.5602	81.7487	91.6504	70.5509
Hmgn3	ENSMUSG00000066456	46.7675	68.8168	76.5503	57.2998	13.0542	40.5657	40.83	25.1011	131.19	195.857	72.0221	81.3355	8.50051	22.1893	25.3513	28.7877	8.8566	7.88694	11.5528	11.0967	66.5668	64.1502	77.6699	61.797	16.0131	24.3913	30.7676	28.1327	12.0725	13.6186	22.2486	21.752
Hmgxb3	ENSMUSG00000024622	12.991	11.865	9.56879	8.18568	20.5138	17.7475	15.7039	14.3435	35.7791	11.9425	26.5344	11.6194	5.66701	7.39643	19.7177	44.7808	25.8241	23.7006	28.0157	23.5404	28.1726	24.1847	34.6668	25.2151	16.9269	19.3053	20.5513	22.6742	22.8578	22.9874	27.0886	27.6191
Hmgxb4	ENSMUSG00000034518	64.9548	68.8168	49.7577	94.1354	63.4062	81.1314	43.9708	60.9599	38.1644	74.0436	56.8595	27.1118	90.6721	78.8953	115.489	38.3835	18.8112	16.8901	20.8069	17.759	10.8934	9.74012	14.4738	13.8994	12.8931	14.9176	15.5277	14.8071	16.3451	17.7183	19.3645	17.5581
Hmox2	ENSMUSG00000004070	223.445	194.585	250.702	261.942	279.733	233.253	191.587	279.698	336.324	200.634	250.182	247.879	226.68	199.704	146.474	236.699	85.1231	84.8719	76.3668	77.0277	96.204	88.2373	83.1561	97.3711	78.8455	85.0356	78.7683	83.6226	79.5488	82.7107	87.3434	81.7585
Hn1l	ENSMUSG00000024165	28.5801	61.6978	49.7577	40.9284	35.4329	40.5657	47.1116	57.374	45.3202	57.3241	53.0689	30.9849	65.1706	64.1024	64.7867	76.7671	33.0182	28.8901	31.921	30.7743	33.2418	32.9813	29.6142	31.4868	17.5767	20.4945	17.9201	18.3746	29.804	31.6488	32.2176	29.9229
Hnrnpa1	ENSMUSG00000046434	140.302	104.412	141.618	184.178	151.056	119.162	160.179	229.496	162.199	128.979	276.716	108.447	147.342	73.9643	169.009	127.945	38.3154	34.0147	38.6264	38.8039	46.3008	41.6722	50.9925	43.4916	29.3618	35.5858	38.6338	35.9769	45.1447	38.9553	57.0735	46.6911
Hnrnpa2b1	ENSMUSG00000004980	514.442	593.248	585.61	417.47	634.062	811.314	716.096	770.963	574.851	585.184	735.383	828.847	648.872	700.196	563.363	403.027	1208.62	1241.06	1205	1245.36	1169.39	1254.39	1191.89	1347.68	997.572	1166.72	1067.41	1138.73	1285.12	1357.82	1311.28	1405.54
Hnrnpa3	ENSMUSG00000059005	93.5349	73.5627	126.308	85.9497	165.975	73.5253	197.869	143.435	90.6404	85.9862	223.648	127.813	102.006	115.877	132.39	115.151	11.0666	10.3773	11.2491	12.2169	7.08906	11.6851	12.624	12.7948	6.346	8.8895	9.1478	8.59767	13.8605	6.50652	14.4878	14.12
Hnrnpab	ENSMUSG00000020358	25.9819	42.7138	32.5339	24.5571	65.2711	53.2425	50.2524	64.5457	31.0086	69.2666	60.6502	65.843	28.335	83.8262	61.9699	41.5822	270.122	256.428	265.382	238.776	286.927	232.558	244.724	241.101	183.449	243.475	222.696	243.713	268.023	254.874	301.556	272.656
Hnrnpc	ENSMUSG00000060373	231.239	505.447	323.425	495.234	516.574	613.556	420.864	613.185	605.86	673.558	386.645	418.297	705.542	478.303	498.576	700.5	173.912	164.949	157.257	167.344	176.204	173.969	153.135	157.321	125.335	163.558	123.858	141.798	169.253	169.985	161.318	167.268
Hnrnpd	ENSMUSG00000000568	10.3928	11.865	11.4826	40.9284	26.1084	10.1414	12.5631	25.1011	11.9264	4.77701	3.79064	15.4925	11.334	34.5167	39.4354	22.3904	258.291	242.264	257.814	258.337	200.603	195.692	215.325	221.492	218.848	244.311	228.011	224.983	255.255	259.726	265.254	238.997
Hnrnpdl	ENSMUSG00000029328	137.704	125.769	164.583	139.157	212.597	147.051	270.106	164.95	138.346	148.087	159.207	147.178	141.675	184.911	194.36	191.918	176.508	177.538	192.702	184.483	143.98	148.15	184.586	161.247	114.454	134.008	154.823	142.257	173.294	169.206	203.277	185.897
Hnrnpf	ENSMUSG00000042079	272.81	434.257	319.598	339.706	565.061	608.485	524.509	634.7	467.514	477.701	511.736	526.744	663.04	791.418	811.242	780.465	198.458	189.003	216.939	174.259	172.979	147.208	128.544	161.604	149.515	175.658	136.971	177.89	199.734	193.169	207.426	170.751
Hnrnph1	ENSMUSG00000007850	75.3476	64.0708	68.8953	90.0425	100.704	48.1718	125.631	143.435	133.575	83.5977	128.882	151.052	107.673	150.394	123.94	73.5685	238.319	227.012	266.078	223.097	236.739	221.972	284.353	259.049	152.647	173.577	212.863	170.524	223.413	207.179	243.471	267.545
Hnrnph2	ENSMUSG00000045427	10.3928	16.6109	30.6201	36.8356	22.3787	27.8889	15.7039	50.2022	40.5497	4.77701	18.9532	11.6194	51.0031	78.8953	39.4354	79.9657	87.3398	79.7342	85.9959	79.006	66.1033	62.7792	60.871	66.4396	65.9097	79.0474	60.2529	68.3672	81.3375	88.8109	77.3532	83.0742
Hnrnph3	ENSMUSG00000020069	41.5711	18.9839	24.8789	28.6499	18.6489	25.3536	25.1262	32.2729	26.238	23.885	26.5344	30.9849	14.1675	49.3095	39.4354	12.7945	73.2812	81.912	82.8145	81.1005	79.353	84.9827	91.1167	84.5413	59.8026	54.3056	72.7813	63.052	74.6135	74.6337	80.6504	78.3419
Hnrnpk	ENSMUSG00000021546	1725.2	3099.13	2001.79	2345.2	2383.33	2928.34	1975.55	2897.39	2082.34	1987.24	1489.72	1893.95	2717.33	2120.31	2436.54	2434.16	688.116	629.594	621.991	580.553	520.215	507.163	540.813	505.388	552.233	626.541	553.574	583.838	666.452	729.466	650.556	640.493
Hnrnpl	ENSMUSG00000015165	265.016	308.489	390.407	380.634	337.545	339.738	383.174	476.921	300.545	343.945	504.155	344.707	266.349	288.461	411.255	175.925	286.112	362.625	324.828	297.191	249.037	254.769	257.937	267.323	263.489	304.483	278.899	277.879	311.442	301.039	315.844	308.783
Hnrnpm	ENSMUSG00000059208	210.454	83.0547	233.479	221.013	238.706	256.071	201.009	251.011	174.125	224.519	216.066	236.26	300.351	364.891	332.384	243.096	171.516	212.573	174.519	173.065	155.901	172.509	161.713	152.931	115.663	160.067	142.376	162.662	176.999	175.613	198.53	186.554
Hnrnpr	ENSMUSG00000066037	140.302	132.888	176.066	159.621	173.435	276.354	219.854	304.799	209.904	169.584	235.019	182.036	266.349	244.082	326.75	172.726	90.1589	84.8852	87.7573	91.1083	80.6706	69.2455	72.606	82.7491	66.8379	80.8421	68.7144	73.3494	82.343	86.1226	93.4536	88.4008
Hnrnpu	ENSMUSG00000039630	23.3837	94.9197	57.4128	85.9497	100.704	93.8082	109.927	136.263	73.9435	42.9931	75.8127	73.5892	104.84	123.274	98.5885	83.1643	310.626	332.926	376.321	314.258	342.231	337.283	320.065	358.211	253.767	285.06	250.68	289.241	352.92	336.582	386.521	371.518
Hnrnpul1	ENSMUSG00000040725	101.329	128.142	158.842	163.714	171.57	200.293	232.417	222.324	147.887	107.483	227.438	185.91	243.681	165.187	295.765	105.555	84.6771	93.4767	86.7108	83.6685	80.0875	79.3518	80.8701	76.1247	78.0733	94.8543	93.917	85.669	82.6966	92.7087	103.377	88.0449
Hnrnpul2	ENSMUSG00000071659	23.3837	0	3.82752	4.09284	11.1893	0	9.42232	10.7576	2.38527	11.9425	0	3.87312	0	2.46548	8.45044	3.19863	16.6798	15.2517	17.4071	15.895	14.8544	12.1463	13.5347	11.3459	14.4276	11.2519	16.0599	14.5557	16.9401	14.7754	19.4247	16.269
Homer3	ENSMUSG00000003573	7.79458	0	0	12.2785	1.86489	5.07071	0	7.17175	0	2.3885	7.58127	3.87312	2.8335	12.3274	5.63363	0	10.4351	13.7332	8.63603	8.00801	4.78802	5.24321	3.85915	3.71475	8.21392	12.4441	10.9748	11.1999	10.4028	13.8564	12.799	12.767
Hook1	ENSMUSG00000028572	0	0	7.65503	20.4642	3.72978	2.53536	6.28155	0	4.77055	2.3885	18.9532	0	17.001	4.93095	39.4354	12.7945	18.9303	13.4395	23.3614	16.1762	14.8722	16.4603	23.5558	15.405	8.32254	10.2589	9.51428	12.7771	12.1637	14.6499	14.4508	15.0342
Hook2	ENSMUSG00000052566	5.19638	0	1.91376	0	0	0	3.14077	0	2.38527	7.16551	0	15.4925	0	0	0	15.9931	11.8221	10.5061	9.70766	8.14838	7.68467	7.81393	9.19223	6.74448	9.45606	10.146	11.9637	13.6392	11.704	12.4109	13.1919	11.5244
Hook3	ENSMUSG00000037234	5.19638	16.6109	42.1027	28.6499	41.0276	53.2425	47.1116	50.2022	26.238	45.3816	26.5344	69.7161	28.335	54.2405	61.9699	28.7877	15.4397	12.2939	12.6407	14.2688	12.8141	15.7643	16.4835	14.0839	11.8903	11.5934	13.1235	13.6492	14.4013	12.4301	17.0513	15.1533
Hp1bp3	ENSMUSG00000028759	103.928	99.6656	130.136	110.507	154.786	131.838	147.616	132.677	95.411	90.7632	121.3	139.432	104.84	120.808	123.94	124.747	115.204	127.448	114.611	123.025	99.8278	121.266	114.551	111.723	95.3698	113.668	71.1153	100.579	108.435	108.133	107.88	136.423
Hpf1	ENSMUSG00000038005	7.79458	16.6109	30.6201	12.2785	20.5138	12.6768	15.7039	10.7576	7.15582	2.3885	3.79064	27.1118	0	9.86191	2.81681	12.7945	60.7698	58.3993	53.0389	60.264	57.1475	64.825	54.0199	56.9985	71.1295	79.6398	63.0744	76.0175	73.3744	68.2484	65.3908	69.0405
Hpgds	ENSMUSG00000029919	0	0	0	4.09284	11.1893	2.53536	6.28155	7.17175	21.4675	42.9931	18.9532	34.8581	0	14.7929	2.81681	9.59589	4.1807	4.11589	6.24098	7.72636	13.1397	13.7573	15.0336	11.4881	2.02719	1.7066	2.51381	2.73625	4.2744	2.02626	4.08623	4.52156
Hprt	ENSMUSG00000025630	2.59819	4.74598	5.74128	8.18568	3.72978	10.1414	6.28155	21.5152	14.3116	7.16551	3.79064	7.74623	39.669	7.39643	11.2673	3.19863	152.191	150.8	136.618	164.1	171.919	169.517	124.313	174.272	96.3791	130.741	102.698	106.919	164.057	164.896	145.917	150.887
Hps1	ENSMUSG00000025188	15.5892	37.9679	32.5339	16.3714	35.4329	65.9192	34.5485	46.6164	14.3116	31.0506	45.4876	61.9699	31.1685	19.7238	64.7867	67.1712	38.7729	42.226	40.7441	37.0793	59.0385	56.2859	69.5544	48.4672	32.5283	41.3877	38.7891	41.8941	45.008	39.5265	44.2867	42.4247
Hps3	ENSMUSG00000027615	23.3837	52.2058	40.1889	12.2785	50.352	45.6364	72.2378	43.0305	31.0086	57.3241	90.9753	73.5892	76.5046	86.2917	132.39	19.1918	96.6886	93.8774	108.438	83.326	87.8411	97.56	107.072	84.9092	62.1088	71.6729	68.562	70.2891	91.1317	88.6545	88.1311	90.9679
Hps4	ENSMUSG00000042328	49.3657	23.7299	26.7926	45.0213	27.9733	22.8182	21.9854	28.687	50.0908	26.2736	49.2783	38.7312	48.1696	19.7238	16.9009	25.589	23.8242	23.0449	29.3006	19.9275	34.725	32.6161	37.9413	34.7134	14.1098	20.2481	19.6994	21.788	21.6968	25.6726	26.9268	22.8166
Hps5	ENSMUSG00000014418	49.3657	64.0708	28.7064	45.0213	35.4329	30.4243	65.9562	50.2022	40.5497	52.5471	83.394	50.3505	45.3361	29.5857	36.6186	12.7945	38.2238	34.8517	40.995	31.1222	37.3448	47.8496	60.604	39.9699	24.5791	36.0478	30.0914	37.533	32.0667	40.9297	37.6174	34.9163
Hpse	ENSMUSG00000035273	88.3385	151.871	66.9815	90.0425	42.8924	78.596	53.3931	68.1316	133.575	128.979	113.719	85.2086	11.334	12.3274	28.1681	70.3698	23.7142	20.8329	26.7707	20.8624	39.3673	40.3843	38.5213	41.1464	35.7145	44.0057	38.2694	36.8905	30.4133	31.2838	27.4172	29.64
Hras	ENSMUSG00000025499	10.3928	2.37299	1.91376	0	0	0	6.28155	7.17175	4.77055	0	0	0	0	0	2.81681	0	25.8959	35.8265	30.7677	27.0186	23.2437	22.0735	22.5861	24.2467	31.4877	34.3745	30.9702	30.5636	33.3483	32.0945	34.2677	29.4106
Hs1bp3	ENSMUSG00000020605	5.19638	2.37299	7.65503	28.6499	31.7031	12.6768	12.5631	7.17175	19.0822	19.108	7.58127	3.87312	17.001	4.93095	30.985	25.589	8.40803	7.3062	9.08223	8.73841	15.2862	12.0747	11.9154	11.0825	4.37326	4.99586	5.63816	5.99292	6.76505	6.13466	7.25952	7.07096
Hs3st1	ENSMUSG00000051022	0	0	0	0	0	2.53536	3.14077	0	9.5411	0	3.79064	15.4925	0	14.7929	8.45044	0	40.5433	32.83	38.9806	33.9086	98.3477	85.5738	89.453	78.2015	9.2719	9.01533	10.4934	9.55537	22.1359	21.0401	23.4808	20.3508
Hs6st1	ENSMUSG00000045216	0	0	1.91376	0	0	5.07071	0	3.58587	4.77055	2.3885	3.79064	0	5.66701	2.46548	0	0	20.6569	20.835	24.4342	19.961	36.2736	34.6425	39.9732	36.5358	26.2381	30.8213	32.4774	32.124	19.5858	23.1562	25.3874	24.7794
Hsbp1	ENSMUSG00000031839	493.657	567.145	535.852	360.17	732.901	611.021	546.494	401.618	543.843	511.14	394.226	503.505	589.369	468.441	354.919	767.671	135.923	145.675	138.253	152.846	136.197	142.54	116.077	140.976	133.785	146.318	123.697	127.411	151.321	151.998	126.821	136.488
Hscb	ENSMUSG00000043510	5.19638	23.7299	21.0513	16.3714	7.45956	22.8182	3.14077	0	31.0086	14.331	3.79064	11.6194	22.668	19.7238	0	12.7945	19.2034	16.3178	21.7056	18.8509	27.5475	29.7088	35.4401	27.7901	15.5206	18.4223	18.1847	19.6024	21.9684	21.7507	23.6595	19.658
Hsd11b1	ENSMUSG00000016194	0	2.37299	0	0	13.0542	20.2828	0	17.9294	4.77055	7.16551	11.3719	3.87312	14.1675	4.93095	11.2673	25.589	30.6637	36.759	25.7309	31.8953	15.1924	15.1814	14.0722	13.6998	11.5103	5.67353	6.64255	7.70932	19.3091	24.7601	18.7317	21.9078
Hsd17b10	ENSMUSG00000025260	0	4.74598	3.82752	12.2785	11.1893	20.2828	3.14077	14.3435	14.3116	2.3885	7.58127	0	8.50051	2.46548	28.1681	9.59589	58.1238	61.4083	56.8806	61.9825	52.4857	49.1237	48.6068	43.9945	67.841	70.6606	58.9217	60.2994	72.2269	75.0084	67.4721	69.9443
Hsd17b12	ENSMUSG00000027195	88.3385	56.9518	95.6879	102.321	121.218	139.445	113.068	161.364	88.2551	124.202	113.719	139.432	161.51	130.67	163.375	115.151	58.2431	57.1523	51.8431	54.0914	44.5054	42.8018	39.583	39.7477	38.7881	50.4682	46.5164	40.6525	58.8215	51.8845	61.3251	55.5065
Hsd17b4	ENSMUSG00000024507	0	0	5.74128	0	1.86489	0	9.42232	0	11.9264	9.55402	15.1625	3.87312	5.66701	2.46548	11.2673	0	25.5716	25.4499	31.325	24.786	33.3914	31.5582	31.3417	29.3451	22.8645	26.4882	22.6732	26.4671	24.5216	29.1329	27.8446	27.9048
Hsdl1	ENSMUSG00000034189	12.991	35.5949	21.0513	16.3714	18.6489	30.4243	25.1262	10.7576	50.0908	21.4965	22.7438	19.3656	34.002	46.8441	39.4354	28.7877	98.9268	91.6445	108.421	90.9879	105.938	104.982	104.407	100.431	87.6837	110.244	115.266	105.79	89.737	96.55	112.909	94.4255
Hsdl2	ENSMUSG00000028383	36.3747	9.49197	5.74128	28.6499	13.0542	12.6768	15.7039	17.9294	21.4675	21.4965	34.1157	23.2387	25.5015	19.7238	16.9009	6.39726	25.6315	23.0089	23.9679	24.5237	44.3354	37.7651	35.1402	38.3946	24.1697	28.0723	22.7713	24.9739	27.7245	29.1655	26.5264	28.33
Hsf1	ENSMUSG00000022556	67.553	33.2219	55.499	81.8568	55.9467	30.4243	59.6747	100.404	19.0822	19.108	79.6033	54.2236	68.0041	115.877	121.123	79.9657	98.4795	100.721	102.329	82.2825	72.0833	75.1539	87.7182	74.0662	54.4357	66.5507	66.9521	64.5853	80.0525	82.905	82.9642	80.7869
Hsh2d	ENSMUSG00000062007	98.7313	118.65	80.3779	81.8568	55.9467	106.485	59.6747	78.8892	66.7877	69.2666	30.3251	46.4774	113.34	54.2405	92.9549	124.747	66.9442	77.9547	83.4872	69.9231	43.3082	45.918	51.3191	44.8953	62.8293	79.2545	75.1716	78.1823	66.5976	74.338	73.5914	86.0188
Hsp90aa1	ENSMUSG00000021270	722.297	382.052	493.75	818.568	932.444	532.425	581.043	1090.11	577.236	336.779	792.243	697.161	668.707	562.129	602.798	854.034	364.235	245.256	234.206	339.697	283.003	176.547	246.567	249.689	321.883	185.127	148.055	289.083	397.193	202.671	188.281	340.929
Hsp90ab1	ENSMUSG00000023944	1065.26	899.364	916.69	1350.64	1271.85	1569.39	1174.65	1660.26	1502.72	1354.28	1288.82	1905.57	1289.24	1738.16	1337.99	1401	935.108	839.175	754.053	954.073	1043.42	863.683	778.765	913.133	696.467	693.055	627.094	829.855	963.582	824.879	880.591	931.9
Hsp90b1	ENSMUSG00000020048	322.176	199.331	340.649	335.613	257.355	207.899	260.684	283.284	269.536	310.506	416.97	282.738	192.678	276.133	335.201	262.288	373.796	382.712	382.817	329.207	477.59	506.966	449.214	438.539	489.527	540.839	498.84	531.728	344.524	385.542	368.787	360.299
Hspa13	ENSMUSG00000032932	0	7.11897	11.4826	16.3714	9.32444	2.53536	15.7039	7.17175	7.15582	11.9425	18.9532	3.87312	2.8335	12.3274	14.0841	19.1918	7.96712	5.32873	7.84137	6.28896	11.4034	9.24005	10.7671	11.3271	7.69648	7.27154	8.53855	7.12204	6.20754	6.53915	7.27229	7.25984
Hspa14	ENSMUSG00000109865	25.9819	11.865	17.2238	28.6499	24.2436	15.2121	47.1116	35.8587	16.6969	28.6621	49.2783	38.7312	19.8345	27.1202	36.6186	12.7945	103.559	92.6012	111.513	91.38	98.4693	88.4585	123.614	97.1224	88.9342	99.2358	102.06	98.3825	105.922	115.554	128.39	108.041
Hspa1a	ENSMUSG00000091971	28.5801	0	0	16.3714	33.568	5.07071	6.28155	139.849	4.77055	2.3885	0	61.9699	19.8345	110.946	19.7177	396.63	2556.47	1082.26	278.236	1564.74	1166.69	221.988	47.0667	436.209	789.081	129.623	34.0986	449.168	1982.16	404.893	89.0786	1053.95
Hspa1b	ENSMUSG00000090877	0	0	0	0	0	0	0	3.58587	0	0	0	0	0	0	2.81681	0	3738.62	1628.53	463.939	2573.06	1588.44	336.262	77.6776	746.328	1239.31	236.503	61.5118	733.513	2886.12	644.067	148.994	1578.21
Hspa2	ENSMUSG00000059970	41.5711	40.3409	38.2752	32.7427	22.3787	30.4243	25.1262	7.17175	11.9264	0	37.9064	3.87312	5.66701	7.39643	11.2673	9.59589	6.74158	5.44106	9.95503	5.69923	4.73262	2.5465	6.89499	4.45572	15.3904	18.4829	19.1626	21.6668	14.6059	11.3813	13.8061	15.2636
Hspa4	ENSMUSG00000020361	10.3928	42.7138	32.5339	36.8356	70.8658	40.5657	94.2232	57.374	26.238	35.8276	68.2314	73.5892	48.1696	22.1893	95.7717	28.7877	106.862	96.4516	107.955	98.1687	107.098	109.525	118.876	103.212	76.5505	84.557	81.9914	84.0804	99.2774	103.354	112.741	107.286
Hspa5	ENSMUSG00000026864	181.873	180.347	407.631	200.549	229.381	273.818	474.257	455.406	281.462	377.384	720.221	387.312	314.519	350.098	752.089	428.616	535.951	546.633	830.295	524.961	685.832	740.128	1101.1	681.21	443.59	434.647	635.596	534.913	494.589	489.081	730.886	520.733
Hspa8	ENSMUSG00000015656	2036.98	2278.07	1798.93	2705.37	3164.72	2464.37	2286.48	3485.47	3131.87	2634.52	2149.29	2939.7	3536.21	2652.85	3273.14	3438.53	579.975	376.099	462.153	520.983	626.198	446.828	449.296	525.24	421.034	312.144	324.05	471.178	580.746	402.527	457.817	577.841
Hspa9	ENSMUSG00000024359	7.79458	9.49197	1.91376	0	5.59467	5.07071	28.267	35.8587	19.0822	11.9425	11.3719	15.4925	5.66701	19.7238	11.2673	9.59589	132.408	120.894	140.613	121.918	128.966	124.307	122.588	126.621	62.2175	80.9523	74.2159	77.7878	119.929	122.701	126.738	119.881
Hspb11	ENSMUSG00000063172	12.991	4.74598	9.56879	0	22.3787	5.07071	3.14077	0	14.3116	14.331	11.3719	23.2387	22.668	2.46548	0	15.9931	15.1476	15.9888	14.2101	19.6318	18.6237	20.6666	17.3605	20.7698	11.8327	12.3007	12.0489	12.4474	18.7967	18.0235	14.6809	22.3623
Hspbap1	ENSMUSG00000022849	15.5892	7.11897	3.82752	4.09284	7.45956	5.07071	0	10.7576	7.15582	4.77701	0	15.4925	17.001	7.39643	5.63363	6.39726	9.79014	9.80701	8.89063	9.69528	5.54821	6.20166	5.30131	6.50202	10.5749	11.3942	9.55896	11.7767	11.4997	9.44406	10.432	9.08433
Hspbp1	ENSMUSG00000063802	57.1602	80.6817	91.8604	73.6712	106.299	119.162	87.9416	96.8186	45.3202	66.8781	53.0689	85.2086	130.341	128.205	126.757	60.7739	71.6381	79.6303	79.2506	70.8431	60.1134	51.6229	54.1596	43.7996	45.084	53.5347	45.6989	47.548	71.4571	73.9991	80.6919	81.7593
Hspd1	ENSMUSG00000025980	103.928	137.634	109.084	98.2282	113.758	134.374	150.757	218.738	150.272	105.094	178.16	158.798	136.008	130.67	261.964	99.1575	87.2085	69.0255	88.34	73.4829	94.5357	89.9683	98.4943	91.3062	53.7533	57.9496	61.161	76.436	78.3445	79.8836	88.8642	77.3916
Hspe1	ENSMUSG00000073676	205.257	111.531	132.049	184.178	266.679	164.798	172.742	254.597	205.134	229.296	231.229	166.544	178.511	142.998	112.673	207.911	271.485	156.505	109.373	219.821	244.787	174.872	111.591	202.938	199.698	144.271	81.457	209.591	264.105	175.969	118.914	256.142
Hsph1	ENSMUSG00000029657	33.7765	18.9839	21.0513	24.5571	65.2711	20.2828	28.267	60.9599	26.238	16.7195	53.0689	42.6043	48.1696	41.9131	47.8858	51.1781	170.944	74.9029	74.421	87.1067	142.837	67.1969	50.8798	91.773	95.9506	52.4967	44.6138	104.391	147.735	79.8456	63.478	117.794
Htatip2	ENSMUSG00000039745	25.9819	71.1897	51.6715	28.6499	29.8382	20.2828	25.1262	28.687	45.3202	54.9356	30.3251	38.7312	14.1675	24.6548	36.6186	35.1849	23.7396	24.459	23.4257	22.9536	38.766	28.8359	32.5218	31.7033	27.7018	32.3162	29.8346	27.24	28.4212	32.3793	24.4839	25.4462
Htatsf1	ENSMUSG00000067873	10.3928	28.4759	19.1376	32.7427	39.1627	38.0303	37.6893	53.7881	42.9349	54.9356	37.9064	42.6043	36.8355	32.0512	25.3513	12.7945	57.6668	56.0719	58.7048	52.8608	49.4801	46.9662	49.2118	44.1531	37.3929	53.2867	44.3437	50.8811	53.908	60.0489	58.9576	60.3599
Htra2	ENSMUSG00000068329	18.1873	28.4759	21.0513	20.4642	57.8116	22.8182	31.4077	60.9599	47.7055	50.1586	60.6502	54.2236	31.1685	59.1715	81.6876	76.7671	84.4997	93.4726	94.1175	77.7876	79.7873	78.0083	82.8706	77.8645	56.1673	56.2219	57.5642	59.9527	73.159	72.8995	68.023	68.2546
Htt	ENSMUSG00000029104	33.7765	37.9679	53.5852	69.5783	93.2444	68.4546	69.097	57.374	71.5582	90.7632	140.254	69.7161	99.1726	78.8953	140.841	76.7671	19.3917	17.4488	19.4315	19.0528	20.7315	22.2562	20.3098	23.8337	8.80377	9.80244	11.1481	12.2636	14.5205	15.5704	15.6537	17.255
Hus1	ENSMUSG00000020413	18.1873	0	3.82752	4.09284	3.72978	15.2121	9.42232	0	0	11.9425	7.58127	11.6194	0	9.86191	2.81681	9.59589	14.2064	12.1699	12.3694	14.2104	12.9184	12.8391	12.8161	14.1075	10.0202	11.1165	7.25232	12.3705	14.2962	11.8213	13.4955	13.693
Huwe1	ENSMUSG00000025261	124.713	66.4438	153.101	204.642	119.353	154.657	182.165	229.496	262.38	234.073	363.901	189.783	161.51	229.289	340.835	124.747	31.4268	32.2716	40.4431	33.2089	50.9334	48.4028	50.2154	48.6617	22.1412	19.5565	24.681	25.3741	33.3842	29.086	36.6853	36.2854
Hvcn1	ENSMUSG00000064267	2400.73	3184.55	2348.18	2406.59	3664.51	4322.78	3247.56	4582.75	522.375	537.414	841.521	666.176	3728.89	3772.18	4749.15	5418.48	1331.29	1478.92	1254.05	1149.16	245.611	227.092	231.039	187.442	836.922	1090.03	945.031	974.31	1238.94	1356.91	1261.83	1253.84
Hyls1	ENSMUSG00000050555	15.5892	2.37299	5.74128	8.18568	0	22.8182	6.28155	0	4.77055	2.3885	7.58127	3.87312	0	2.46548	25.3513	3.19863	23.8176	15.8183	20.9865	19.9793	12.421	13.9748	14.967	13.66	17.1871	15.5959	21.4376	16.9337	19.5864	18.1426	20.3254	16.0409
Hyou1	ENSMUSG00000032115	5.19638	2.37299	5.74128	16.3714	11.1893	20.2828	18.8446	0	7.15582	7.16551	26.5344	27.1118	25.5015	12.3274	11.2673	22.3904	34.0445	37.017	37.6834	36.4251	31.8592	35.3246	38.5109	31.4424	25.3769	28.8073	33.7919	39.4477	35.2117	33.3963	41.7683	35.7697
Hypk	ENSMUSG00000027245	2.59819	14.2379	24.8789	20.4642	20.5138	40.5657	34.5485	7.17175	28.6233	28.6621	37.9064	30.9849	25.5015	24.6548	8.45044	31.9863	136.979	152.977	126.733	153.311	107.657	106.829	101.389	94.579	131.204	128.569	98.7417	141.034	147.495	147.424	121.804	145.863
I830077J02Rik	ENSMUSG00000074342	10.3928	14.2379	5.74128	0	7.45956	5.07071	0	3.58587	126.42	136.145	212.276	189.783	0	0	2.81681	9.59589	0.610078	0.19735	0.904417	0.459488	184.751	215.59	185.63	204.315	3.33965	5.59603	5.89535	5.91502	5.86231	5.62431	2.43909	4.9079
Iah1	ENSMUSG00000062054	36.3747	68.8168	55.499	40.9284	108.164	73.5253	75.3785	46.6164	45.3202	16.7195	22.7438	54.2236	36.8355	34.5167	19.7177	63.9726	51.5646	47.2397	52.0678	49.5668	50.41	55.1689	48.3009	48.2609	47.7321	57.784	44.5661	53.1054	69.8747	73.6521	70.3597	72.1442
Iars	ENSMUSG00000037851	2.59819	4.74598	26.7926	16.3714	20.5138	10.1414	15.7039	57.374	16.6969	19.108	11.3719	27.1118	11.334	17.2583	42.2522	6.39726	54.133	50.1943	51.5887	39.4931	50.5645	43.0284	46.2002	43.841	36.1564	44.171	37.9351	43.5457	52.8853	54.951	55.697	54.2694
Iars2	ENSMUSG00000026618	20.7855	14.2379	3.82752	0	20.5138	10.1414	12.5631	3.58587	7.15582	14.331	3.79064	3.87312	19.8345	27.1202	19.7177	15.9931	32.6558	33.8334	38.7264	30.296	37.2466	36.1884	37.8174	32.9701	22.942	26.7763	23.9977	27.7029	33.043	31.5877	35.7979	34.2937
Ibtk	ENSMUSG00000035941	33.7765	30.8489	51.6715	45.0213	46.6222	53.2425	56.5339	57.374	45.3202	42.9931	34.1157	46.4774	82.1716	34.5167	87.3212	25.589	63.0041	52.1942	57.6572	47.2306	50.0887	49.5626	54.5315	49.0797	49.626	52.0822	48.8547	55.6738	59.4663	63.208	61.7989	61.3758
Icam1	ENSMUSG00000037405	5.19638	18.9839	32.5339	32.7427	26.1084	15.2121	25.1262	21.5152	21.4675	31.0506	34.1157	15.4925	22.668	39.4476	14.0841	22.3904	86.0668	72.9797	85.1776	71.7087	114.536	104.845	130.06	100.8	61.9032	71.7841	69.3559	75.9183	79.7878	83.1277	94.4056	94.5003
Icam2	ENSMUSG00000001029	262.417	669.184	327.253	572.998	423.33	522.283	342.344	570.154	221.831	214.965	170.579	193.656	569.534	510.354	552.096	514.979	261.123	244.508	249.329	241.676	103.974	101.449	112.269	95.9632	229.315	281.003	248.834	261.651	279.336	266.225	255.207	288.163
Ice1	ENSMUSG00000034525	46.7675	52.2058	21.0513	49.1141	33.568	65.9192	40.83	68.1316	52.476	45.3816	83.394	15.4925	45.3361	71.4988	78.8708	6.39726	44.4701	27.171	34.6314	29.0386	32.1501	33.5477	37.9574	32.0252	18.9801	26.4401	27.0564	23.2233	28.3447	28.5279	36.9419	28.6938
Ice2	ENSMUSG00000032235	23.3837	45.0868	44.0164	20.4642	27.9733	25.3536	31.4077	32.2729	59.6319	54.9356	45.4876	69.7161	39.669	36.9822	53.5195	19.1918	34.5538	31.2002	31.0911	28.168	36.3984	37.1829	36.4899	33.1186	23.8314	29.0369	23.8102	25.9551	30.9527	32.5238	29.1377	30.3002
Icosl	ENSMUSG00000000732	137.704	75.9357	99.5154	126.878	445.708	398.051	332.922	376.517	271.921	317.671	390.435	305.976	507.197	611.438	763.357	521.376	428.591	408.776	422.448	359.551	217.548	236.666	223.877	193.828	65.0426	87.5694	64.6706	93.6995	287.369	298.386	257.922	289.848
Id2	ENSMUSG00000020644	20.7855	47.4598	63.154	94.1354	44.7573	35.495	28.267	64.5457	128.805	100.317	136.463	120.067	42.5026	12.3274	14.0841	0	10.7516	7.34152	14.7419	16.4602	74.9832	71.2731	86.9412	87.9458	38.787	29.5014	35.3832	36.3256	23.6374	15.37	25.2654	22.2866
Id3	ENSMUSG00000007872	10.3928	0	17.2238	16.3714	3.72978	2.53536	6.28155	17.9294	0	2.3885	3.79064	0	2.8335	2.46548	2.81681	3.19863	285.042	288.915	192.086	242.993	100.807	95.7468	99.1624	89.1088	218.065	225.686	159.714	238.316	275.699	233.103	177.324	245.932
Idh1	ENSMUSG00000025950	10.3928	0	0	0	11.1893	0	0	0	4.77055	0	0	0	0	2.46548	5.63363	0	10.6163	9.13868	9.84119	8.88689	6.36084	7.30417	9.58718	6.69921	10.5421	11.2437	9.0325	9.06725	10.8532	11.1894	9.53222	9.14347
Idh2	ENSMUSG00000030541	2.59819	2.37299	11.4826	24.5571	5.59467	0	9.42232	3.58587	2.38527	2.3885	15.1625	0	5.66701	0	14.0841	6.39726	39.8452	37.0235	47.6232	37.3725	48.402	47.0922	46.5709	49.6668	55.9553	63.0537	54.8042	65.2601	48.0232	47.7918	50.0156	49.437
Idh3a	ENSMUSG00000032279	114.32	175.601	122.481	155.528	184.624	187.616	109.927	190.051	219.445	169.584	128.882	166.544	155.843	142.998	219.712	185.52	58.8415	58.9592	57.8849	55.8939	60.3509	54.2138	51.8393	57.5729	49.1226	56.2931	52.084	52.9707	57.069	56.3402	64.7887	60.2062
Idh3b	ENSMUSG00000027406	23.3837	11.865	55.499	45.0213	41.0276	50.7071	65.9562	64.5457	26.238	81.2092	79.6033	127.813	39.669	78.8953	78.8708	41.5822	156.955	153.937	153.879	160.029	159.197	150.513	169.676	153.666	113.531	139.762	125.204	126.172	164.673	157.623	156.951	156.458
Idh3g	ENSMUSG00000002010	213.052	439.003	302.374	298.777	531.493	469.041	452.271	512.78	438.89	317.671	382.854	398.931	589.369	411.735	467.591	537.37	261.862	275.904	257.533	262.346	221.128	227.38	194.523	230.881	200.665	243.123	207.276	208.148	238.788	270.571	253.422	243.316
Idi1	ENSMUSG00000058258	2.59819	4.74598	1.91376	0	9.32444	7.60607	3.14077	7.17175	2.38527	2.3885	7.58127	7.74623	5.66701	2.46548	2.81681	0	12.7573	9.01016	8.64762	10.2254	5.42952	5.23545	4.32123	6.1807	6.48915	6.80344	5.88246	5.98157	11.4497	8.35367	9.47337	10.3352
Idnk	ENSMUSG00000050002	57.1602	61.6978	53.5852	81.8568	65.2711	73.5253	37.6893	93.2327	78.7141	74.0436	60.6502	65.843	62.3371	56.706	95.7717	67.1712	87.3118	94.5403	82.8403	93.438	85.44	90.4067	93.3128	76.317	69.5593	68.0307	76.6567	80.62	86.4771	89.38	85.0914	84.8714
Ids	ENSMUSG00000035847	0	7.11897	1.91376	0	1.86489	0	3.14077	3.58587	2.38527	7.16551	0	3.87312	2.8335	2.46548	5.63363	15.9931	21.6399	18.1581	18.5419	17.0831	20.6547	21.8748	16.0582	19.8941	6.27889	10.1305	7.89999	7.53872	11.947	14.6906	12.4194	13.1527
Idua	ENSMUSG00000033540	41.5711	40.3409	45.9302	24.5571	65.2711	35.495	50.2524	43.0305	40.5497	78.8207	41.697	61.9699	65.1706	64.1024	81.6876	60.7739	70.4606	68.6024	62.6261	57.2338	69.6125	73.1421	77.5942	72.458	37.3584	46.479	42.3419	44.1835	57.9675	51.7017	55.644	44.9034
Ier2	ENSMUSG00000053560	12.991	2.37299	3.82752	4.09284	0	0	0	3.58587	4.77055	0	11.3719	0	0	0	2.81681	9.59589	355.209	460.487	586.986	389.185	100.33	103.548	191.326	109.426	212.573	180.982	225.479	241.83	298.428	279.328	325.473	345.528
Ier3ip1	ENSMUSG00000090000	314.381	306.116	365.528	282.406	378.572	398.051	361.189	401.618	333.938	377.384	348.738	495.759	348.521	320.512	354.919	393.431	61.299	74.1827	64.2511	67.8738	64.2989	63.974	56.749	68.8121	67.0077	76.4355	56.7389	55.1204	69.7258	75.1701	54.4754	63.6377
Iffo1	ENSMUSG00000038271	10.3928	28.4759	17.2238	4.09284	9.32444	12.6768	12.5631	25.1011	7.15582	11.9425	22.7438	34.8581	8.50051	22.1893	33.8018	0	31.648	30.3124	34.705	29.313	32.0622	31.8515	41.605	33.0452	24.051	29.9063	33.6844	28.204	29.9278	31.1216	32.3674	29.0699
Ifi203	ENSMUSG00000039997	231.239	187.466	266.012	241.478	238.706	207.899	332.922	329.9	255.224	226.908	595.13	398.931	221.013	152.86	309.85	169.527	121.35	121.886	152.626	140.399	135.382	136.064	163.759	164.143	83.9803	115.164	127.958	118.528	111.059	118.679	131.595	130.737
Ifi208	ENSMUSG00000066677	54.562	35.5949	55.499	32.7427	39.1627	60.8485	81.6601	78.8892	62.0171	45.3816	121.3	92.9548	76.5046	64.1024	121.123	44.7808	41.9291	39.4477	59.1463	45.3064	38.1592	45.5746	52.7477	45.4586	18.6552	29.0272	36.0504	30.9548	26.6283	33.4369	42.4153	36.3478
Ifi209	ENSMUSG00000043263	459.88	431.884	334.908	503.42	436.384	301.707	433.427	577.326	336.324	348.722	379.064	317.596	374.022	379.683	456.324	294.274	227.462	179.343	204.723	195.996	176.128	179.083	172.02	178.395	194.913	244.861	213.472	228.466	200.972	226.254	220.251	217.392
Ifi213	ENSMUSG00000073491	98.7313	73.5627	164.583	85.9497	89.5147	58.3132	219.854	164.95	174.125	186.303	382.854	205.275	73.6711	108.481	177.459	182.322	56.7619	54.3913	88.4128	63.1034	72.6703	89.5131	107.786	103.82	35.7081	39.1519	74.1737	45.4911	37.5333	49.2744	73.016	55.973
Ifi214	ENSMUSG00000070501	12.991	33.2219	53.5852	32.7427	48.4871	27.8889	31.4077	25.1011	23.8527	31.0506	79.6033	27.1118	28.335	19.7238	42.2522	3.19863	82.5131	67.524	92.6402	79.6133	74.0129	82.5838	90.6882	83.3027	66.5298	78.1753	86.9358	91.6418	78.5371	86.459	90.8367	92.9249
Ifi27	ENSMUSG00000064215	106.526	99.6656	82.2916	102.321	113.758	116.626	91.0824	103.99	143.116	229.296	166.788	170.417	124.674	59.1715	138.024	92.7602	173.625	154.863	191.324	180.629	212.871	208.173	298.44	248.153	127.417	135.969	151.617	147.785	141.712	137.604	178.287	135.009
Ifi27l2a	ENSMUSG00000079017	46.7675	42.7138	126.308	20.4642	39.1627	43.101	125.631	7.17175	23.8527	14.331	22.7438	11.6194	34.002	7.39643	22.5345	31.9863	256.041	322.776	475.815	403.062	243.521	274.563	418.746	335.349	651.74	721.301	1269.55	848.254	376.09	450.047	779.441	555.749
Ifi35	ENSMUSG00000010358	129.91	298.997	189.462	237.385	145.461	190.152	160.179	211.567	186.051	212.577	166.788	209.148	246.515	179.98	219.712	217.507	130.647	144.94	156.448	135.164	117.145	128.051	150.207	120.341	123.734	146.188	174.931	157.952	125.708	132.446	170.858	147.685
Ifi47	ENSMUSG00000078920	353.354	488.836	438.251	466.584	458.763	486.788	376.893	419.547	302.93	324.837	219.857	271.118	473.195	313.116	430.973	422.219	111.534	102.709	114.817	109.822	99.0373	95.15	107.905	101.606	123.701	124.233	145.313	149.153	125.751	115.2	143.901	127.985
Ifit1bl1	ENSMUSG00000079339	5.19638	16.6109	9.56879	40.9284	14.9191	17.7475	12.5631	68.1316	9.5411	4.77701	0	0	14.1675	34.5167	61.9699	22.3904	11.7036	14.7355	16.6286	15.2951	6.47997	5.39337	7.43206	6.83591	10.4305	13.2381	12.6737	13.1695	16.1575	24.7418	20.8463	21.0771
Ifit2	ENSMUSG00000045932	10.3928	30.8489	9.56879	16.3714	24.2436	7.60607	15.7039	21.5152	9.5411	23.885	30.3251	30.9849	0	0	25.3513	12.7945	6.47217	8.03209	12.8698	7.19815	6.69927	10.3451	16.8384	13.1118	6.28496	8.8598	11.8574	8.73716	8.78356	10.5043	12.5872	10.6096
Ifit3	ENSMUSG00000074896	7.79458	11.865	17.2238	4.09284	5.59467	5.07071	12.5631	32.2729	11.9264	40.6046	30.3251	3.87312	11.334	12.3274	14.0841	3.19863	7.72073	15.8623	22.9858	14.6715	22.1452	32.8607	55.4769	30.4806	13.2314	20.3297	24.4262	21.1145	9.74376	21.7463	27.3594	17.884
Ifit3b	ENSMUSG00000062488	5.19638	0	11.4826	0	3.72978	10.1414	12.5631	0	7.15582	28.6621	41.697	23.2387	0	19.7238	11.2673	12.7945	2.95452	6.19583	7.91402	4.71962	9.19014	13.6793	20.421	13.1559	3.67279	7.25856	8.64261	7.92449	3.36689	9.66994	8.26278	7.44183
Ifnar1	ENSMUSG00000022967	135.106	75.9357	89.9466	196.456	104.434	63.3839	103.645	168.536	35.7791	59.7126	83.394	34.8581	87.8386	64.1024	104.222	86.363	109.623	109.976	109.295	93.6006	58.1869	61.12	65.3966	59.9199	111.928	128.129	121.701	138.576	114.123	113.636	116.56	116.199
Ifnar2	ENSMUSG00000022971	2.59819	9.49197	9.56879	16.3714	16.784	20.2828	12.5631	28.687	19.0822	2.3885	11.3719	23.2387	11.334	19.7238	14.0841	79.9657	73.1209	71.2062	83.6024	75.1291	77.1346	77.7034	64.155	68.3714	61.7016	77.9036	81.5848	81.2962	73.888	63.9834	75.564	70.4426
Ifngr1	ENSMUSG00000020009	135.106	90.1737	82.2916	126.878	82.0551	103.95	135.053	118.334	143.116	136.145	166.788	143.305	133.175	128.205	177.459	121.548	149.932	146.849	153.925	143.642	146.141	133.234	133.68	145.171	96.8931	119.325	91.9036	102.172	138.694	143.71	129.924	134.543
Ifngr2	ENSMUSG00000022965	20.7855	61.6978	40.1889	40.9284	44.7573	91.2728	75.3785	89.6469	38.1644	71.6551	102.347	77.4623	65.1706	66.5679	76.054	38.3835	63.6426	68.0361	81.112	66.4833	58.1398	51.6946	63.5604	47.8276	42.9179	50.1016	48.213	58.6222	68.0733	58.8313	65.1175	76.5264
Ifrd1	ENSMUSG00000001627	0	0	0	0	9.32444	0	15.7039	10.7576	4.77055	0	7.58127	11.6194	0	0	16.9009	0	35.3964	31.5099	67.6067	36.4774	32.9809	38.933	104.107	44.4384	21.777	21.3833	45.8782	31.176	32.4565	25.9216	77.231	57.5658
Ifrd2	ENSMUSG00000010048	12.991	54.5788	34.4477	45.0213	54.0818	30.4243	56.5339	60.9599	42.9349	28.6621	64.4408	58.0968	62.3371	27.1202	84.5044	35.1849	25.0379	23.1251	25.6243	24.6853	27.9706	21.7214	30.7809	23.4834	13.8283	14.5975	17.8494	18.1976	25.5742	23.7324	30.8158	24.7569
Ift140	ENSMUSG00000024169	111.722	227.807	149.273	229.199	264.814	309.313	295.233	337.072	517.605	487.255	712.639	445.408	252.182	300.788	332.384	278.281	64.4099	58.414	62.1913	54.4991	123.405	126.369	129.606	114.85	41.25	52.5263	51.8695	49.421	76.366	76.7416	79.8409	81.6384
Ift172	ENSMUSG00000038564	2.59819	7.11897	26.7926	32.7427	55.9467	68.4546	47.1116	53.7881	57.2466	47.7701	41.697	19.3656	19.8345	76.4298	70.4204	22.3904	28.5177	24.9773	32.4746	24.6294	25.73	34.4867	33.8389	32.9083	20.6865	22.6693	21.641	21.0503	25.3846	25.1521	27.8177	25.0697
Ift20	ENSMUSG00000001105	189.668	320.354	281.322	216.921	311.436	337.202	317.218	265.355	302.93	257.958	208.485	278.864	272.016	256.41	169.009	150.336	58.9243	65.309	54.2347	64.8843	54.8806	56.1721	52.7088	57.3794	57.621	68.0582	70.0666	73.4737	68.245	70.7335	70.267	77.5247
Ift22	ENSMUSG00000007987	20.7855	28.4759	26.7926	4.09284	18.6489	30.4243	9.42232	28.687	33.3938	14.331	7.58127	11.6194	34.002	2.46548	11.2673	0	15.1137	16.4055	15.5433	14.1361	18.226	16.9593	13.5896	17.1713	36.4446	41.1576	39.4243	34.8903	20.461	21.0873	20.9574	24.2513
Ift27	ENSMUSG00000016637	12.991	80.6817	72.7228	45.0213	52.2169	35.495	31.4077	53.7881	81.0993	78.8207	75.8127	92.9548	8.50051	17.2583	53.5195	51.1781	44.9108	44.5006	37.9915	50.9499	82.9236	86.9195	76.4832	91.0425	46.7157	52.8624	36.015	44.9807	47.0072	45.5178	39.2069	42.3427
Ift46	ENSMUSG00000002031	5.19638	54.5788	28.7064	8.18568	35.4329	50.7071	6.28155	14.3435	40.5497	45.3816	45.4876	11.6194	48.1696	46.8441	36.6186	3.19863	32.1427	19.6307	18.0317	15.361	14.2554	18.271	30.3767	14.7286	14.5467	19.7248	14.1977	13.1078	15.5103	16.9662	12.0645	19.6885
Ift52	ENSMUSG00000017858	54.562	125.769	53.5852	135.064	95.1093	129.303	56.5339	71.7175	114.493	81.2092	45.4876	89.0817	79.3381	91.2227	81.6876	89.5616	54.4772	51.0775	50.2962	52.6217	57.3955	57.749	47.9172	50.0132	47.9509	62.3668	49.9474	57.8884	55.3553	58.9227	58.8082	59.895
Igbp1	ENSMUSG00000031221	20.7855	16.6109	5.74128	36.8356	46.6222	45.6364	18.8446	25.1011	47.7055	42.9931	53.0689	34.8581	53.8366	24.6548	25.3513	6.39726	27.0606	27.0019	26.2123	30.1294	37.578	29.4511	27.0057	32.1627	17.5805	23.421	20.1186	19.3146	29.9053	25.0057	28.8285	29.2222
Ighmbp2	ENSMUSG00000024831	0	7.11897	1.91376	0	7.45956	0	0	0	4.77055	9.55402	11.3719	3.87312	0	2.46548	5.63363	6.39726	16.7362	17.7408	18.0956	15.1184	15.9287	19.298	22.8163	20.999	12.4341	13.4377	12.5815	13.371	15.9662	16.9869	16.9603	17.0692
Igsf8	ENSMUSG00000038034	7.79458	4.74598	13.3963	8.18568	1.86489	0	9.42232	3.58587	0	0	0	0	0	0	5.63363	6.39726	17.5519	16.0011	17.6305	18.0284	12.0282	12.393	13.0173	9.6305	33.3444	38.7392	42.6908	37.1412	17.7889	19.8497	23.7116	23.3804
Igsf9	ENSMUSG00000037995	41.5711	42.7138	45.9302	36.8356	9.32444	15.2121	34.5485	10.7576	2.38527	11.9425	0	3.87312	17.001	12.3274	19.7177	35.1849	12.9015	12.7308	10.4939	11.8119	1.46442	1.8736	2.87995	2.05895	14.826	16.7387	16.1699	17.6925	15.3548	12.4624	17.8547	14.9177
Igtp	ENSMUSG00000078853	28.5801	26.1029	19.1376	32.7427	7.45956	25.3536	28.267	17.9294	9.5411	31.0506	15.1625	19.3656	11.334	22.1893	8.45044	28.7877	45.217	47.7743	50.5527	45.0258	48.1722	45.383	50.8389	45.9588	46.9159	48.4829	54.2647	57.2404	51.9944	48.4818	53.4739	51.6015
Ik	ENSMUSG00000024474	140.302	230.18	193.29	118.692	277.868	174.94	241.839	333.486	197.978	148.087	280.507	228.514	280.517	152.86	163.375	166.329	116.745	107.003	120.336	116.655	104.277	97.5728	97.2481	96.2826	87.1407	105.43	93.5654	95.2118	115.519	114.961	118.257	119.809
Ikbip	ENSMUSG00000019975	0	0	0	4.09284	1.86489	0	0	0	2.38527	2.3885	7.58127	7.74623	0	9.86191	0	6.39726	6.86529	8.32826	7.16597	7.95625	18.0838	17.7963	14.6094	16.5963	6.12852	6.42043	5.46732	7.01952	7.98558	5.99588	6.76091	7.01286
Ikbkap	ENSMUSG00000028431	23.3837	37.9679	66.9815	24.5571	85.7849	96.3435	53.3931	93.2327	52.476	71.6551	75.8127	147.178	141.675	61.6369	78.8708	28.7877	29.2507	25.2684	30.4844	24.5783	28.7126	29.0567	31.503	28.2312	19.82	23.3884	23.528	24.1118	29.014	28.9494	31.7303	27.2459
Ikbkb	ENSMUSG00000031537	135.106	215.942	151.187	229.199	246.165	202.828	182.165	247.425	174.125	179.138	227.438	185.91	311.685	300.788	436.606	307.068	329.647	317.555	346.456	263.543	207.721	235.626	251.316	212.375	178.502	224.095	206.636	218.213	275.666	294.013	271.613	293.167
Ikbke	ENSMUSG00000042349	0	11.865	17.2238	4.09284	1.86489	17.7475	18.8446	7.17175	28.6233	40.6046	68.2314	46.4774	17.001	12.3274	14.0841	15.9931	10.982	12.699	17.6747	11.177	30.6471	32.0177	41.6521	31.0143	2.37374	2.78279	3.08677	3.01806	6.12105	5.341	7.22399	6.29071
Ikbkg	ENSMUSG00000004221	23.3837	9.49197	11.4826	8.18568	26.1084	10.1414	12.5631	28.687	7.15582	19.108	11.3719	15.4925	59.5036	27.1202	22.5345	3.19863	57.9853	41.1983	45.7616	42.4356	46.5243	47.1752	41.5457	44.2369	38.5624	51.9329	32.6646	38.8286	47.3527	44.8173	52.3235	38.0651
Ikzf1	ENSMUSG00000018654	114.32	97.2927	103.343	139.157	63.4062	141.98	131.912	157.778	102.567	138.533	208.485	158.798	127.508	78.8953	191.543	35.1849	165.298	159.647	189.843	159.064	234.496	247.871	273.313	212.493	127.607	165.982	171.766	163.085	152.658	174.868	197.004	172.236
Ikzf3	ENSMUSG00000018168	244.23	317.981	220.082	495.234	268.544	342.273	339.203	423.133	281.462	365.441	288.088	267.245	351.354	382.149	614.065	175.925	255.975	263.908	293.924	233.655	208.799	217.255	263.324	201.392	173.82	194.164	249.873	229.07	220.025	217.555	261.5	241.139
Ikzf5	ENSMUSG00000040167	15.5892	37.9679	22.9651	28.6499	13.0542	20.2828	25.1262	14.3435	26.238	21.4965	18.9532	23.2387	22.668	24.6548	45.069	9.59589	14.6396	13.1562	13.3633	15.0385	11.1737	10.9942	11.683	12.5732	9.54991	11.0391	11.126	12.108	10.7681	12.4557	12.3025	17.0358
Il10ra	ENSMUSG00000032089	77.9458	87.8007	112.912	110.507	96.9742	106.485	106.786	57.374	71.5582	76.4321	162.997	89.0817	73.6711	130.67	157.742	67.1712	191.319	187.257	214.392	176.459	155.291	163.281	178.565	134.733	140.052	159.741	153.362	147.563	165.338	169.01	183.122	180.365
Il10rb	ENSMUSG00000022969	111.722	75.9357	76.5503	73.6712	119.353	88.7374	100.505	50.2022	81.0993	107.483	106.138	123.94	121.841	71.4988	109.856	163.13	195	201.647	194.087	187.942	156.696	154.568	140.549	154.006	110.295	139.026	110.073	117.962	153.94	155.332	133.76	145.277
Il12a	ENSMUSG00000027776	70.1512	111.531	88.0329	126.878	85.7849	185.081	157.039	147.021	52.476	69.2666	64.4408	46.4774	170.01	98.6191	126.757	111.952	52.2457	57.828	63.8622	58.233	27.6371	31.2068	30.3217	37.201	51.9152	63.1925	54.7894	66.2329	83.2879	85.6476	91.5361	83.5191
Il15ra	ENSMUSG00000023206	18.1873	9.49197	5.74128	4.09284	0	5.07071	9.42232	7.17175	19.0822	11.9425	34.1157	30.9849	2.8335	4.93095	2.81681	19.1918	5.73441	10.0367	14.1699	13.601	20.4857	20.0301	22.5099	20.7028	6.53712	8.48733	11.9685	8.41053	9.26952	10.0951	12.9822	14.2526
Il16	ENSMUSG00000001741	584.593	787.833	484.181	892.24	814.956	894.981	590.465	882.125	923.101	838.365	708.849	832.72	1014.39	899.899	1188.7	1026.76	259.765	249.256	246.502	236.62	258.557	231.217	217.488	199.177	170.727	202.267	173.99	194.435	249.732	230.956	196.796	228.38
Il17ra	ENSMUSG00000002897	28.5801	35.5949	47.844	65.4855	80.1902	35.495	56.5339	89.6469	52.476	57.3241	56.8595	61.9699	45.3361	64.1024	121.123	92.7602	137.018	114.617	124.647	98.8508	109.666	124.624	106.45	105.814	68.5376	102.313	72.2572	79.17	119.374	123.879	108.435	113.146
Il18	ENSMUSG00000039217	41.5711	97.2927	49.7577	77.764	54.0818	25.3536	34.5485	10.7576	14.3116	42.9931	18.9532	7.74623	14.1675	4.93095	14.0841	6.39726	8.99767	11.4406	7.81102	10.5906	16.1245	13.8183	15.724	14.568	42.2854	52.9867	37.2771	45.3616	16.4072	17.9913	17.019	19.5943
Il1rap	ENSMUSG00000022514	2.59819	0	0	0	5.59467	0	3.14077	0	11.9264	7.16551	0	0	0	0	0	0	6.50518	6.50536	6.11998	5.14385	11.8001	11.13	9.0034	10.9835	3.44236	4.52945	3.75211	3.30892	5.15995	5.28637	6.71978	4.70317
Il21r	ENSMUSG00000030745	241.632	237.299	254.53	347.892	419.6	466.505	342.344	487.679	138.346	210.188	272.926	189.783	507.197	465.975	681.669	435.013	423.65	420.374	416.443	377.835	145.792	145.766	168.979	138.341	206.965	244.799	215.816	246.93	327.806	336.674	321.932	352.458
Il27ra	ENSMUSG00000005465	62.3566	71.1897	80.3779	36.8356	154.786	124.232	113.068	154.193	66.7877	57.3241	72.0221	73.5892	119.007	135.601	152.108	121.548	101.222	107.406	111.011	98.7975	49.1016	58.0668	56.4244	41.946	57.9063	67.0111	57.6693	64.2603	92.7258	101.829	93.7297	94.1626
Il2rg	ENSMUSG00000031304	392.327	479.344	530.111	482.955	527.764	646.516	559.058	623.942	424.579	453.816	519.317	387.312	592.202	564.594	690.119	559.76	1064.69	1115.1	1054.34	1031.57	751.486	787.354	741.628	798.414	642.844	752.4	597.407	719.349	935.608	1034.59	895.93	948.545
Il4i1	ENSMUSG00000074141	181.873	173.228	149.273	118.692	199.543	207.899	216.713	258.183	85.8699	114.648	117.51	116.194	172.844	226.824	346.468	211.109	107.156	115.296	93.5542	106.057	47.1022	47.7349	29.4381	37.459	58.0565	55.3725	44.4747	51.0333	106.097	113.593	86.608	122.096
Il4ra	ENSMUSG00000030748	93.5349	94.9197	66.9815	65.4855	138.002	157.192	109.927	186.465	35.7791	31.0506	60.6502	34.8581	189.845	199.704	236.612	105.555	284.058	307.301	300.058	279.551	87.0313	95.835	105.024	80.1717	138.381	161.405	154.854	172.986	232.295	236.673	263.523	224.143
Il5ra	ENSMUSG00000005364	20.7855	80.6817	44.0164	49.1141	87.6498	93.8082	47.1116	86.061	23.8527	47.7701	49.2783	61.9699	73.6711	54.2405	78.8708	22.3904	52.8946	36.2485	34.9739	39.0141	48.7844	42.4113	41.4765	43.1985	76.221	68.1115	46.4553	61.097	75.9214	91.6991	60.0212	78.6162
Il6ra	ENSMUSG00000027947	0	0	1.91376	12.2785	0	0	0	0	7.15582	0	3.79064	0	0	0	5.63363	0	15.4809	16.519	19.9491	11.7544	6.16579	3.01249	9.45352	3.00518	2.09294	2.39354	2.35597	4.65224	3.60741	3.40617	4.00837	9.90521
Il6st	ENSMUSG00000021756	0	0	1.91376	0	0	2.53536	3.14077	0	9.5411	2.3885	7.58127	7.74623	5.66701	4.93095	0	0	3.35213	4.41272	4.61296	2.91261	11.626	10.133	13.0285	12.4537	2.98877	2.64354	3.9809	3.46022	2.00524	2.6248	3.01177	3.14438
Il9r	ENSMUSG00000020279	0	0	17.2238	8.18568	16.784	20.2828	9.42232	17.9294	143.116	119.425	257.763	251.753	39.669	36.9822	78.8708	70.3698	49.0678	46.1352	58.2216	57.7611	201.756	194.587	284.766	230.923	1.49501	3.03598	9.75419	3.4954	13.1766	18.1705	20.8199	18.8253
Ildr1	ENSMUSG00000022900	5.19638	9.49197	13.3963	12.2785	41.0276	17.7475	15.7039	17.9294	11.9264	45.3816	26.5344	46.4774	14.1675	22.1893	25.3513	22.3904	6.2015	6.18425	12.9374	7.39476	9.04923	10.3334	13.0161	10.5587	3.53715	3.48904	4.13873	3.60555	5.99093	5.77107	4.54892	4.35343
Ilf2	ENSMUSG00000001016	135.106	249.164	114.826	139.157	188.354	278.889	119.349	265.355	119.264	138.533	117.51	120.067	158.676	229.289	208.444	143.938	91.1344	97.7278	101.112	89.9188	79.4866	79.7637	87.4848	79.7246	63.822	75.5928	81.601	78.7112	93.5502	95.5061	96.122	95.5793
Ilf3	ENSMUSG00000032178	511.844	719.016	765.503	884.054	846.66	1052.17	904.542	1054.25	541.457	673.558	739.174	639.064	694.208	853.055	1214.05	786.863	57.2874	58.9831	60.6389	56.7994	45.0466	49.423	52.6031	43.6901	42.7306	52.1039	47.8465	52.0386	64.2457	61.5233	64.8671	61.5947
Ilk	ENSMUSG00000030890	181.873	201.704	153.101	114.6	151.056	238.323	160.179	103.99	128.805	174.361	121.3	158.798	158.676	236.686	259.147	223.904	108.272	101.283	94.0336	101.598	73.5338	68.2198	71.7254	74.9225	102.093	121.037	93.3574	109.702	92.5533	101.714	97.5303	98.2158
Ilkap	ENSMUSG00000026309	72.7494	30.8489	53.5852	16.3714	44.7573	65.9192	72.2378	71.7175	21.4675	69.2666	60.6502	50.3505	34.002	32.0512	33.8018	35.1849	127.691	119.957	121.691	98.1566	96.018	106.136	120.119	87.3321	84.96	110.305	104.307	112.523	112.516	104.038	113.045	123.679
Ilvbl	ENSMUSG00000032763	36.3747	52.2058	44.0164	36.8356	37.2978	58.3132	50.2524	64.5457	42.9349	42.9931	56.8595	54.2236	56.6701	64.1024	61.9699	31.9863	57.924	59.458	60.86	50.9211	60.0814	62.7073	69.4073	52.2809	67.4858	74.7382	65.9771	72.2533	65.877	73.9557	75.3867	65.4146
Immp1l	ENSMUSG00000042670	2.59819	0	1.91376	0	11.1893	2.53536	3.14077	0	0	2.3885	3.79064	0	22.668	2.46548	5.63363	0	42.7386	43.8513	44.5454	45.4813	54.9408	54.6707	48.3963	56.7298	41.2704	44.3499	37.5744	38.7908	49.6393	43.0364	41.0705	45.348
Immp2l	ENSMUSG00000056899	44.1693	102.039	63.154	94.1354	87.6498	58.3132	100.505	75.3034	355.406	255.57	208.485	247.879	127.508	133.136	115.489	105.555	33.7271	33.1838	43.9176	37.1789	80.623	82.3446	90.0285	77.7609	9.45117	13.7349	17.2625	15.4634	27.6409	20.1063	28.5948	27.1774
Immt	ENSMUSG00000052337	62.3566	121.023	99.5154	135.064	188.354	116.626	172.742	114.748	159.813	138.533	117.51	154.925	167.177	167.652	160.558	92.7602	96.5048	87.2779	92.7456	83.7534	95.0366	95.8913	98.2323	90.3343	75.781	87.9357	84.0079	87.3115	87.6494	88.8009	87.0344	89.7241
Imp4	ENSMUSG00000026127	28.5801	156.617	88.0329	90.0425	138.002	111.556	97.3639	114.748	83.4846	114.648	94.7659	116.194	138.842	160.256	188.727	102.356	76.9629	79.9902	88.5639	72.9109	69.0595	58.5568	83.3356	62.6966	46.0164	51.9534	66.4937	69.9232	66.7858	63.2279	81.0632	92.1609
Impa1	ENSMUSG00000027531	70.1512	140.007	51.6715	90.0425	121.218	136.909	78.5193	78.8892	138.346	100.317	75.8127	104.574	87.8386	130.67	112.673	67.1712	51.1851	53.3747	36.6464	51.9434	44.1837	46.6823	37.5966	44.8403	36.6529	51.3018	32.8419	45.0209	41.0454	51.4793	34.2094	61.0301
Impact	ENSMUSG00000024423	2.59819	2.37299	15.3101	0	1.86489	0	18.8446	7.17175	21.4675	33.4391	83.394	27.1118	31.1685	0	33.8018	0	13.9207	12.5494	18.5138	16.4983	29.4736	34.6365	42.7607	39.0682	4.79183	6.63068	7.11213	5.88633	11.387	10.4475	13.0116	14.2049
Impad1	ENSMUSG00000066324	0	0	0	0	0	0	3.14077	0	0	0	3.79064	0	8.50051	4.93095	0	0	8.64265	7.08879	7.94947	7.49324	12.6539	11.771	12.9301	13.8048	6.88661	6.14328	7.40329	7.00681	8.42325	8.65939	9.29076	9.68487
Impdh1	ENSMUSG00000003500	0	2.37299	1.91376	0	0	5.07071	6.28155	3.58587	0	4.77701	3.79064	0	8.50051	12.3274	8.45044	9.59589	37.254	34.501	44.26	39.3205	22.3465	22.1561	26.7617	20.8029	14.9258	18.8285	22.0264	20.3793	25.8647	28.9285	35.4244	32.9832
Impdh2	ENSMUSG00000062867	106.526	113.904	91.8604	65.4855	134.272	121.697	100.505	129.091	97.7962	174.361	162.997	127.813	127.508	152.86	199.994	153.534	43.4978	42.3721	60.2567	43.8844	53.637	56.6809	72.5263	46.4625	25.9791	29.8419	34.1223	31.1996	41.2584	42.9795	56.7992	47.825
Incenp	ENSMUSG00000024660	12.991	26.1029	22.9651	57.2998	9.32444	20.2828	40.83	28.687	7.15582	11.9425	11.3719	7.74623	14.1675	9.86191	11.2673	9.59589	14.7507	13.7102	13.6348	13.3148	13.9597	14.5656	16.854	13.6732	18.0965	23.3404	22.4506	26.1641	17.5994	18.0094	18.7111	18.7037
Inf2	ENSMUSG00000037679	18.1873	0	13.3963	0	22.3787	0	12.5631	43.0305	2.38527	19.108	11.3719	15.4925	0	12.3274	25.3513	0	7.90106	6.51851	6.42934	10.1466	7.77442	5.64053	11.2479	10.1765	16.9127	8.68028	16.0552	19.3506	14.7518	9.4359	12.8025	16.4273
Ing1	ENSMUSG00000045969	90.9367	230.18	189.462	175.992	169.705	177.475	160.179	225.91	124.034	138.533	117.51	135.559	107.673	175.049	233.796	227.103	49.0282	59.7368	51.5066	53.6885	38.2813	35.7295	48.4473	34.1682	42.2218	55.4881	54.0586	47.9201	46.7616	58.3514	58.0459	55.4055
Ing2	ENSMUSG00000063049	2.59819	7.11897	9.56879	20.4642	7.45956	10.1414	21.9854	3.58587	4.77055	4.77701	15.1625	0	2.8335	7.39643	5.63363	0	10.1677	9.68597	22.7717	9.66428	11.5609	16.2185	14.9327	12.1697	11.0011	14.1165	17.8878	20.4536	11.1618	13.1391	17.207	14.7981
Ing3	ENSMUSG00000029670	62.3566	118.65	91.8604	94.1354	119.353	96.3435	147.616	175.708	150.272	121.814	170.579	170.417	184.178	184.911	205.627	108.753	29.0951	25.3662	60.245	33.4578	31.1078	41.0492	58.7189	42.5318	31.2832	30.3727	40.8061	31.8351	38.0768	30.8324	52.9745	35.5991
Ing4	ENSMUSG00000030330	233.837	377.306	223.91	315.149	251.76	344.808	197.869	283.284	226.601	222.131	166.788	228.514	306.018	288.461	301.399	188.719	108.16	120.105	107.037	90.5113	91.5713	93.6258	103.331	92.443	106.911	123.003	118.268	115.639	114.195	127.049	110.926	116.978
Ing5	ENSMUSG00000026283	7.79458	40.3409	17.2238	12.2785	31.7031	48.1718	18.8446	7.17175	14.3116	23.885	49.2783	19.3656	19.8345	24.6548	84.5044	3.19863	31.8983	26.7229	26.4968	25.6324	20.6644	22.3467	31.111	22.6698	14.6831	18.7333	16.9219	19.0157	25.2289	21.04	26.2635	23.965
Inip	ENSMUSG00000038544	77.9458	42.7138	103.343	126.878	63.4062	101.414	109.927	139.849	104.952	66.8781	45.4876	50.3505	96.3391	108.481	70.4204	25.589	77.6211	68.3636	65.8304	60.0322	68.0265	59.7522	59.9266	66.6549	59.8451	66.584	62.3474	71.0441	64.3069	69.5518	62.0056	65.3344
Ino80b	ENSMUSG00000030034	18.1873	4.74598	3.82752	0	7.45956	2.53536	3.14077	14.3435	2.38527	7.16551	3.79064	0	8.50051	4.93095	11.2673	9.59589	29.0876	33.8063	30.8415	29.3545	19.2963	20.1943	17.8955	17.3553	25.5893	28.4877	26.8259	26.9511	28.9108	30.4674	27.8336	26.024
Ino80c	ENSMUSG00000047989	18.1873	26.1029	7.65503	24.5571	31.7031	45.6364	12.5631	32.2729	4.77055	11.9425	3.79064	19.3656	51.0031	24.6548	45.069	41.5822	53.6008	47.391	46.1056	50.7333	32.7124	31.7511	29.24	30.3669	36.0834	41.4374	34.9465	37.5352	48.4597	48.6497	41.6022	45.2851
Ino80d	ENSMUSG00000040865	54.562	56.9518	82.2916	126.878	95.1093	98.8789	87.9416	96.8186	64.4024	83.5977	181.951	100.701	113.34	61.6369	208.444	44.7808	12.3781	8.37816	16.1543	21.2036	21.9268	24.7396	31.3796	24.5695	4.575	11.2638	12.2396	25.8362	20.8108	20.6626	34.306	27.7868
Ino80e	ENSMUSG00000030689	179.275	144.752	214.341	200.549	195.813	152.121	175.883	251.011	157.428	171.972	140.254	197.529	172.844	175.049	180.276	204.712	49.1658	42.6743	52.9866	42.9913	39.6311	37.7534	44.9211	42.9615	42.5509	47.0482	52.6029	46.3903	46.9043	51.561	60.4809	57.6983
Inpp1	ENSMUSG00000026102	12.991	9.49197	21.0513	28.6499	41.0276	35.495	0	32.2729	38.1644	11.9425	11.3719	23.2387	22.668	24.6548	8.45044	25.589	17.9926	22.038	18.3513	18.6669	13.3051	13.2066	17.6911	12.41	12.5821	16.0543	12.0128	17.3329	15.7294	18.1132	17.3147	17.2729
Inpp4a	ENSMUSG00000026113	0	0	0	0	0	7.60607	0	0	0	4.77701	3.79064	3.87312	19.8345	0	0	0	7.26738	11.1551	11.352	9.48832	21.0003	28.6655	36.8858	28.801	6.36798	6.7809	10.0935	8.99971	7.97263	7.68664	12.3927	10.3425
Inpp4b	ENSMUSG00000037940	2.59819	18.9839	22.9651	8.18568	31.7031	15.2121	31.4077	14.3435	33.3938	35.8276	45.4876	58.0968	79.3381	44.3786	67.6035	57.5753	48.9287	38.2959	60.8394	42.4179	53.464	49.9329	60.7557	48.3055	22.5005	28.8032	39.258	32.3243	25.9299	27.5988	34.5887	33.4965
Inpp5a	ENSMUSG00000025477	0	2.37299	1.91376	4.09284	14.9191	5.07071	9.42232	10.7576	2.38527	7.16551	7.58127	0	8.50051	22.1893	14.0841	0	24.8694	23.388	28.0802	22.4456	17.0382	16.7269	19.1848	17.4077	20.8049	22.3007	25.1541	24.1038	26.8917	26.003	30.2078	25.0092
Inpp5b	ENSMUSG00000028894	28.5801	54.5788	28.7064	45.0213	63.4062	76.0607	25.1262	89.6469	35.7791	74.0436	72.0221	65.843	73.6711	71.4988	92.9549	67.1712	34.6031	33.2455	36.3371	28.8458	37.2925	41.0416	44.2727	38.8751	25.7976	30.4449	34.2813	31.1291	31.914	34.5104	31.9529	31.0865
Inpp5d	ENSMUSG00000026288	184.472	156.617	187.548	327.427	305.842	278.889	273.247	322.729	195.592	224.519	344.948	290.484	218.18	315.581	436.606	201.514	288.055	266.332	330.18	279.862	248.41	266.071	384.8	259.628	174.208	222.31	258.048	229.195	254.215	260.434	303.598	305.705
Inpp5e	ENSMUSG00000026925	15.5892	16.6109	13.3963	8.18568	18.6489	10.1414	9.42232	10.7576	2.38527	4.77701	18.9532	27.1118	11.334	4.93095	28.1681	28.7877	39.5702	37.0143	41.6342	34.5951	37.6401	38.3555	48.4641	34.0286	25.4678	28.5648	26.8809	30.9073	30.6748	36.2678	36.8394	32.2874
Inpp5f	ENSMUSG00000042105	5.19638	7.11897	7.65503	8.18568	18.6489	2.53536	12.5631	0	11.9264	4.77701	22.7438	7.74623	14.1675	14.7929	39.4354	15.9931	47.6916	40.5288	49.4882	37.9284	78.1283	83.2135	99.4986	85.1799	30.7795	40.8987	45.4112	42.5082	47.1318	46.1975	55.831	47.6229
Inpp5k	ENSMUSG00000006127	137.704	166.109	118.653	135.064	158.516	152.121	122.49	182.88	124.034	102.706	87.1846	104.574	150.176	138.067	183.093	137.541	133.028	127.112	139.234	125.526	85.4019	98.9778	98.1528	89.2746	112.693	129.448	120.291	126.856	134.763	135.657	118.629	127.417
Inppl1	ENSMUSG00000032737	2.59819	0	15.3101	4.09284	3.72978	12.6768	3.14077	3.58587	0	7.16551	3.79064	0	0	2.46548	0	0	5.38375	4.81672	6.83873	5.31968	11.0796	8.23766	14.0325	9.03244	8.03763	7.85415	11.2467	11.4319	7.9495	7.758	14.0123	10.373
Insig2	ENSMUSG00000003721	80.544	90.1737	70.8091	57.2998	106.299	83.6667	50.2524	64.5457	69.173	66.8781	60.6502	77.4623	116.174	34.5167	107.039	102.356	44.9427	40.5521	25.7783	36.7561	34.4329	28.0747	26.3123	40.2048	27.3597	36.1394	22.045	24.7521	34.7128	36.5507	29.092	29.8584
Insl6	ENSMUSG00000050957	2.59819	4.74598	0	16.3714	5.59467	0	9.42232	0	0	11.9425	0	0	0	4.93095	0	15.9931	18.0233	15.0118	14.2705	15.9682	30.9438	31.7895	22.1096	23.4919	18.1565	16.1168	24.2799	18.975	17.331	17.3616	20.6608	16.8289
Insr	ENSMUSG00000005534	7.79458	4.74598	3.82752	4.09284	0	0	6.28155	25.1011	4.77055	2.3885	22.7438	7.74623	0	24.6548	5.63363	0	20.0515	29.2197	39.4827	20.269	16.0915	15.1523	16.7613	19.9808	16.6394	12.506	19.3312	28.2178	27.3049	24.6283	33.8963	20.6669
Ints1	ENSMUSG00000029547	127.311	80.6817	110.998	81.8568	115.623	96.3435	157.039	93.2327	104.952	131.368	174.369	182.036	119.007	96.1536	76.054	137.541	37.0262	35.0835	42.3565	32.8429	36.0128	39.1367	43.1718	37.6927	25.4261	32.8667	33.1888	30.1181	36.6764	38.8255	45.3421	39.6103
Ints10	ENSMUSG00000031864	124.713	109.158	53.5852	45.0213	87.6498	63.3839	69.097	96.8186	76.3288	71.6551	60.6502	81.3355	85.0051	27.1202	56.3363	105.555	26.7701	23.3739	34.3155	24.9784	23.7755	22.1195	26.3588	23.5862	18.1835	25.5806	17.7796	21.989	22.9934	25.3192	24.2487	23.5329
Ints11	ENSMUSG00000029034	51.9638	54.5788	99.5154	90.0425	82.0551	86.2021	87.9416	125.506	57.2466	112.26	56.8595	112.32	73.6711	46.8441	109.856	118.349	67.7457	61.9208	70.5577	57.4505	64.5649	60.2957	66.4691	55.6906	62.8229	66.6918	70.2221	66.611	64.3632	71.9206	80.3358	70.9204
Ints12	ENSMUSG00000028016	0	4.74598	3.82752	0	5.59467	2.53536	18.8446	10.7576	7.15582	0	11.3719	3.87312	0	2.46548	16.9009	0	20.2303	17.4924	19.8866	18.3338	20.2532	17.3312	18.9292	17.6192	17.7987	19.7558	17.7441	17.2017	20.4672	21.515	19.915	19.175
Ints13	ENSMUSG00000040250	67.553	56.9518	15.3101	49.1141	46.6222	70.99	78.5193	68.1316	42.9349	59.7126	30.3251	89.0817	76.5046	69.0334	53.5195	19.1918	56.8428	45.5379	48.3053	45.2414	49.7052	54.0658	62.1007	59.2379	42.8766	46.5449	49.1911	50.4991	56.2527	54.2234	55.8372	57.6486
Ints14	ENSMUSG00000034263	18.1873	4.74598	17.2238	8.18568	7.45956	25.3536	9.42232	21.5152	7.15582	2.3885	45.4876	0	11.334	17.2583	8.45044	28.7877	37.2354	33.3457	44.2477	31.1202	31.4493	34.624	34.0119	32.2435	31.8568	39.4901	36.115	35.395	38.4522	35.5315	37.1255	37.1209
Ints2	ENSMUSG00000018068	2.59819	9.49197	19.1376	16.3714	20.5138	12.6768	9.42232	17.9294	26.238	33.4391	15.1625	11.6194	2.8335	36.9822	45.069	6.39726	21.9628	16.9311	17.7401	19.6227	25.373	27.2994	25.1352	24.8566	15.5857	18.3274	13.5775	16.2634	21.7654	21.7724	21.0711	23.692
Ints3	ENSMUSG00000027933	36.3747	4.74598	1.91376	16.3714	16.784	25.3536	3.14077	21.5152	11.9264	14.331	22.7438	7.74623	19.8345	34.5167	53.5195	12.7945	29.0708	27.6122	33.0653	28.7361	31.0557	32.0051	37.0845	30.0176	21.4853	23.1156	27.6068	25.8348	28.567	29.8718	34.7014	30.4651
Ints4	ENSMUSG00000025133	72.7494	54.5788	68.8953	65.4855	63.4062	58.3132	81.6601	57.374	31.0086	40.6046	45.4876	34.8581	79.3381	93.6881	70.4204	76.7671	106.595	104.567	107.34	88.3791	46.023	42.3186	48.5299	41.2011	73.4786	87.5905	79.3939	84.0404	107.486	113.216	107.292	106.352
Ints6	ENSMUSG00000035161	5.19638	14.2379	1.91376	32.7427	3.72978	20.2828	6.28155	17.9294	9.5411	7.16551	15.1625	3.87312	17.001	9.86191	16.9009	0	26.8457	29.7409	36.9658	33.4501	29.4027	29.7426	53.9597	46.0155	29.4421	30.4435	25.15	36.8282	28.542	37.303	28.008	30.2752
Ints6l	ENSMUSG00000035967	20.7855	23.7299	15.3101	16.3714	26.1084	15.2121	9.42232	46.6164	14.3116	21.4965	26.5344	30.9849	17.001	34.5167	25.3513	38.3835	44.3012	40.9365	44.0884	34.8161	28.9183	30.9694	29.1676	29.8625	25.6435	30.8116	31.5232	28.8404	27.2965	41.7678	36.5615	33.6237
Ints7	ENSMUSG00000037461	129.91	147.125	147.359	135.064	111.893	144.515	160.179	218.738	73.9435	119.425	197.113	123.94	116.174	106.016	199.994	140.74	69.8933	70.5559	68.7927	61.855	70.0398	75.7556	78.2597	73.8639	92.1197	116.134	109.529	111.718	98.0678	105.29	109.956	89.1168
Ints8	ENSMUSG00000040738	7.79458	52.2058	66.9815	28.6499	44.7573	45.6364	72.2378	100.404	42.9349	45.3816	68.2314	58.0968	59.5036	34.5167	59.1531	35.1849	56.7303	47.5159	49.5647	43.9517	47.6269	48.4468	54.597	46.1615	42.5362	46.3326	39.9966	46.494	57.641	52.7211	53.1863	52.5081
Ints9	ENSMUSG00000021975	10.3928	4.74598	11.4826	12.2785	13.0542	12.6768	21.9854	14.3435	11.9264	9.55402	0	7.74623	2.8335	17.2583	8.45044	0	34.7574	35.2492	34.4328	32.5069	36.9037	38.73	38.2089	36.4916	29.7651	38.0965	28.0824	34.672	32.7028	33.9608	34.9429	35.7902
Invs	ENSMUSG00000028344	7.79458	2.37299	13.3963	8.18568	20.5138	17.7475	21.9854	43.0305	26.238	38.2161	68.2314	50.3505	8.50051	39.4476	19.7177	31.9863	21.751	21.0907	21.2693	20.0166	29.392	29.9221	30.1082	28.1849	8.78605	9.78231	12.9365	12.1454	15.3166	14.7683	19.7118	15.9906
Ip6k1	ENSMUSG00000032594	36.3747	18.9839	86.1191	85.9497	46.6222	38.0303	47.1116	53.7881	45.3202	57.3241	34.1157	61.9699	39.669	96.1536	115.489	76.7671	156.767	166.969	164.862	136.767	102.196	105.499	121.105	94.356	99.5087	117.848	115.169	123.978	133.633	142.788	142.024	147.487
Ip6k2	ENSMUSG00000032599	70.1512	116.277	105.257	106.414	89.5147	139.445	84.8009	197.223	69.173	114.648	117.51	85.2086	161.51	115.877	163.375	143.938	21.4513	26.3292	18.4387	13.3845	10.2308	11.2176	13.8707	14.8593	15.4049	15.0874	15.3607	15.6176	18.0479	23.0345	18.7271	16.215
Ipcef1	ENSMUSG00000064065	2.59819	11.865	9.56879	0	29.8382	15.2121	15.7039	14.3435	31.0086	14.331	22.7438	38.7312	0	7.39643	30.985	15.9931	7.89264	7.85555	9.30849	7.97612	19.3178	18.2486	18.0389	16.1768	3.42047	3.596	4.5353	7.19248	8.15304	7.38409	6.87156	8.03456
Ipo11	ENSMUSG00000042590	44.1693	35.5949	15.3101	12.2785	20.5138	45.6364	28.267	17.9294	40.5497	11.9425	53.0689	30.9849	28.335	19.7238	92.9549	35.1849	18.8108	15.7286	19.3027	17.4996	22.8682	23.2382	21.4031	23.9745	16.1273	17.5528	20.7006	17.892	19.4977	21.5551	21.3357	22.323
Ipo13	ENSMUSG00000033365	2.59819	4.74598	21.0513	12.2785	14.9191	5.07071	18.8446	7.17175	2.38527	14.331	11.3719	11.6194	11.334	4.93095	45.069	9.59589	49.5016	47.8743	50.1041	37.5098	29.3849	31.7542	34.4999	26.7645	24.643	30.0258	31.5169	34.2028	38.0587	44.2075	41.8448	37.8851
Ipo4	ENSMUSG00000002319	10.3928	7.11897	9.56879	16.3714	7.45956	20.2828	34.5485	0	14.3116	14.331	11.3719	3.87312	22.668	22.1893	61.9699	15.9931	37.1284	28.4584	34.6319	31.726	37.5014	33.5366	42.4754	29.1976	24.2011	26.611	32.2341	31.4875	37.353	30.0119	53.7233	47.3107
Ipo5	ENSMUSG00000030662	0	7.11897	9.56879	4.09284	20.5138	17.7475	6.28155	3.58587	9.5411	9.55402	0	3.87312	11.334	17.2583	16.9009	15.9931	32.1746	26.6488	35.2181	27.7863	37.3162	34.9718	33.5642	33.3547	18.3428	21.4522	23.1179	23.1686	29.5777	34.0243	37.7747	35.8989
Ipo7	ENSMUSG00000066232	20.7855	11.865	13.3963	12.2785	22.3787	22.8182	12.5631	60.9599	14.3116	23.885	22.7438	50.3505	39.669	19.7238	42.2522	0	26.2689	15.6809	22.6924	21.275	29.5476	26.9678	29.3906	31.9015	13.1613	13.0416	17.0296	15.383	22.9865	20.2898	26.7429	22.3757
Ipo8	ENSMUSG00000040029	20.7855	18.9839	22.9651	28.6499	22.3787	50.7071	31.4077	21.5152	21.4675	31.0506	22.7438	27.1118	62.3371	27.1202	84.5044	0	32.2886	26.973	45.345	33.5887	30.8138	29.732	33.1903	32.1556	19.3677	21.713	26.5043	22.7279	28.978	29.0923	28.883	33.9953
Ipo9	ENSMUSG00000041879	12.991	18.9839	32.5339	16.3714	37.2978	22.8182	31.4077	17.9294	40.5497	40.6046	45.4876	27.1118	28.335	24.6548	36.6186	51.1781	59.8059	44.4821	54.4718	42.969	57.6103	50.76	58.5396	57.0397	43.2134	40.4436	35.9145	45.2432	42.4355	41.3889	60.0153	53.058
Ipp	ENSMUSG00000028696	5.19638	4.74598	5.74128	8.18568	13.0542	5.07071	3.14077	3.58587	9.5411	9.55402	11.3719	0	17.001	2.46548	19.7177	0	17.856	18.3342	17.5173	17.9642	20.1951	19.3518	18.7891	19.9703	18.3504	20.0742	16.6038	18.6996	20.8614	20.6028	17.8994	22.9243
Iqcb1	ENSMUSG00000022837	166.284	199.331	143.532	114.6	139.867	202.828	135.053	200.809	124.034	105.094	155.416	100.701	62.3371	46.8441	98.5885	207.911	28.3692	30.8281	38.0757	29.0582	30.1979	33.7935	37.9428	33.4415	36.3539	38.746	41.6119	36.6033	34.2053	33.4262	39.4127	35.3711
Iqcc	ENSMUSG00000040795	15.5892	16.6109	32.5339	12.2785	26.1084	45.6364	40.83	3.58587	40.5497	16.7195	22.7438	15.4925	25.5015	7.39643	28.1681	6.39726	21.9841	32.3261	21.4441	22.2359	28.0824	27.3533	28.2639	28.0218	13.4977	14.6418	14.7514	17.5038	22.7366	20.414	20.6348	19.0536
Iqce	ENSMUSG00000036555	12.991	21.3569	11.4826	8.18568	13.0542	2.53536	37.6893	10.7576	9.5411	9.55402	11.3719	7.74623	2.8335	39.4476	11.2673	9.59589	8.1116	8.4725	10.205	9.16949	10.2349	10.5485	12.1595	10.887	10.6919	13.8345	14.439	14.5496	10.5648	11.5747	12.1367	11.938
Iqgap1	ENSMUSG00000030536	745.681	707.151	702.349	773.547	704.928	813.849	819.742	1014.8	474.67	417.988	648.199	526.744	796.214	843.193	1216.86	678.109	429.075	421.6	443.014	392.11	326.788	301.463	304.469	285.95	347.561	433.661	388.828	434.58	408.488	407.834	442.772	436.758
Iqsec1	ENSMUSG00000034312	896.376	472.225	1353.03	1043.67	809.362	768.213	1193.49	1305.26	508.063	771.487	932.496	708.78	691.375	1131.65	1433.76	1922.38	103.546	94.4795	121.375	97.4981	75.3806	86.217	91.6913	86.0166	77.3878	75.7071	104.988	107.083	91.5655	96.318	124.612	120.422
Irak1	ENSMUSG00000031392	83.1421	80.6817	91.8604	139.157	115.623	157.192	125.631	118.334	100.182	97.9287	159.207	166.544	96.3391	108.481	199.994	182.322	171.748	203.051	191.461	143.518	204.993	254.181	319.178	218.071	103.218	128.787	132.697	139.666	163.815	173.282	182.916	160.629
Irak2	ENSMUSG00000060477	31.1783	26.1029	42.1027	12.2785	29.8382	43.101	59.6747	64.5457	26.238	69.2666	49.2783	73.5892	65.1706	71.4988	95.7717	19.1918	128.347	118.911	164.48	119.584	84.0123	126.872	105.973	86.7558	55.0161	66.1509	62.3149	69.4641	101.687	97.3136	96.0389	108.528
Irak3	ENSMUSG00000020227	0	2.37299	3.82752	12.2785	11.1893	0	6.28155	17.9294	0	2.3885	15.1625	7.74623	14.1675	7.39643	2.81681	47.9794	54.8445	58.8216	61.9315	49.0432	41.7183	44.4065	55.6771	40.1321	26.7049	31.9576	28.1119	31.8753	50.7713	43.3437	40.9093	43.8008
Irak4	ENSMUSG00000059883	54.562	14.2379	45.9302	32.7427	31.7031	45.6364	56.5339	43.0305	26.238	33.4391	64.4408	54.2236	36.8355	22.1893	59.1531	44.7808	32.3784	34.6583	33.585	30.4527	36.5404	30.6006	32.968	32.1237	23.4154	26.9681	26.0176	26.237	30.8888	29.7224	29.7961	31.0094
Ireb2	ENSMUSG00000032293	0	28.4759	13.3963	20.4642	31.7031	22.8182	18.8446	28.687	21.4675	38.2161	30.3251	15.4925	8.50051	19.7238	30.985	15.9931	27.9681	23.6338	28.6467	24.021	23.3645	26.2432	26.6319	27.2087	20.0284	23.736	23.5023	22.1772	28.2036	25.9084	28.2087	26.9742
Irf1	ENSMUSG00000018899	38.9729	45.0868	57.4128	85.9497	78.3253	50.7071	87.9416	71.7175	50.0908	59.7126	56.8595	34.8581	65.1706	51.775	143.658	92.7602	276.046	249.228	296.118	248.416	221.677	210.97	225.768	215.599	188.816	200.317	241.136	244.216	241.527	244.103	261.723	242.624
Irf2	ENSMUSG00000031627	345.56	486.463	581.783	482.955	505.385	499.465	678.407	742.276	295.774	312.894	576.177	340.834	538.366	581.853	763.357	479.794	182.489	184.138	245.519	171.598	93.8672	101.107	86.5508	114.241	112.944	170.905	158.396	160.666	155.419	204.436	173.441	219.464
Irf3	ENSMUSG00000003184	54.562	59.3248	109.084	73.6712	115.623	101.414	157.039	118.334	90.6404	95.5402	166.788	112.32	68.0041	226.824	115.489	204.712	213.365	192.705	184.108	194.837	184.235	185.675	198.199	179.75	146.468	148.488	168.742	163.091	183.528	194.521	177.888	189.425
Irf4	ENSMUSG00000021356	36.3747	28.4759	68.8953	16.3714	37.2978	22.8182	84.8009	46.6164	42.9349	54.9356	90.9753	61.9699	45.3361	46.8441	104.222	19.1918	53.5055	51.9443	90.8084	50.5873	68.9387	72.7944	140.223	73.052	41.8329	41.1102	78.6734	48.0511	52.5067	53.0707	87.1451	54.8973
Irf5	ENSMUSG00000029771	122.115	173.228	185.635	167.807	214.462	240.859	213.573	225.91	186.051	171.972	185.741	178.163	204.012	197.238	247.88	214.308	363.873	371.597	385.584	340.628	362.433	338.969	321.531	316.693	363.248	433.62	363.395	403.361	382.622	380.087	409.794	383.006
Irf7	ENSMUSG00000025498	124.713	142.379	172.238	85.9497	134.272	111.556	128.772	182.88	85.8699	74.0436	144.044	123.94	96.3391	108.481	90.1381	143.938	43.4212	62.9263	77.4276	50.1733	26.1914	31.7524	66.8661	35.0414	43.5536	53.2541	80.5401	79.322	44.6541	62.9981	97.3624	63.4862
Irf8	ENSMUSG00000041515	70.1512	40.3409	61.2403	53.2069	61.5413	38.0303	84.8009	86.061	50.0908	62.1011	53.0689	54.2236	104.84	54.2405	70.4204	108.753	526.234	535.964	604.431	481.508	342.119	322.372	414.37	281.253	430.308	532.609	536.895	513.391	479.522	483.926	599.783	503.505
Irf9	ENSMUSG00000002325	174.079	215.942	164.583	229.199	165.975	296.637	219.854	233.082	133.575	183.915	269.135	170.417	192.678	128.205	233.796	131.144	117.641	114.195	138.339	120.406	103.698	102.355	132.065	109.259	118.652	138.263	154.061	149.915	121.845	119.986	139.636	126.356
Irgc1	ENSMUSG00000062028	0	0	0	0	5.59467	0	3.14077	3.58587	2.38527	0	0	0	2.8335	2.46548	2.81681	0	22.3475	35.056	22.6477	23.2203	12.0363	13.0795	12.5509	11.1524	6.09202	7.96967	5.50671	7.26068	14.5428	17.503	15.6042	18.4021
Irgm1	ENSMUSG00000046879	83.1421	118.65	97.6017	102.321	119.353	53.2425	100.505	100.404	90.6404	124.202	113.719	143.305	70.8376	34.5167	101.405	44.7808	88.0965	82.1329	122.74	90.8196	112.089	105.456	143.475	118.634	93.6676	99.8143	130.431	120.528	79.9827	79.8688	114.575	94.9258
Irgm2	ENSMUSG00000069874	0	11.865	3.82752	0	0	2.53536	3.14077	10.7576	7.15582	4.77701	11.3719	3.87312	2.8335	0	8.45044	0	15.402	11.1634	11.1004	14.4601	13.2951	15.1568	11.0613	15.9059	10.7287	12.6386	10.7265	13.0183	11.9635	14.7746	10.3036	11.0381
Irs2	ENSMUSG00000038894	0	2.37299	38.2752	4.09284	1.86489	7.60607	25.1262	10.7576	4.77055	4.77701	22.7438	3.87312	2.8335	9.86191	25.3513	6.39726	87.9315	109.752	272.191	87.8249	84.009	95.4445	370.197	87.4311	88.4466	101.985	215.054	142.041	121.343	118.777	289.831	166.198
Isca1	ENSMUSG00000044792	2.59819	0	15.3101	4.09284	1.86489	10.1414	21.9854	0	0	2.3885	30.3251	19.3656	5.66701	2.46548	19.7177	3.19863	31.6858	33.4676	35.1525	32.0122	33.6604	29.3635	39.5538	29.7769	24.8923	30.3465	32.7432	30.6403	30.1612	37.6753	40.8096	35.7632
Isca2	ENSMUSG00000021241	90.9367	68.8168	78.4641	77.764	100.704	78.596	113.068	50.2022	47.7055	119.425	94.7659	69.7161	93.5056	103.55	84.5044	131.144	104.583	126.926	86.6301	103.404	105.652	97.0388	99.8673	89.4214	104.668	122.424	105.226	105.434	94.6826	124.75	111.078	97.878
Iscu	ENSMUSG00000025825	10.3928	9.49197	0	8.18568	13.0542	0	6.28155	14.3435	4.77055	0	11.3719	3.87312	0	2.46548	0	0	86.1247	97.5034	86.7836	82.1304	77.804	75.6668	80.8971	75.0927	83.9553	95.7119	82.9098	97.4221	91.9419	85.6629	85.0336	90.9896
Isg20	ENSMUSG00000039236	44.1693	73.5627	65.0678	32.7427	61.5413	48.1718	59.6747	68.1316	57.2466	78.8207	34.1157	69.7161	22.668	78.8953	11.2673	57.5753	32.4344	34.3762	36.2903	38.5925	34.7624	38.6401	39.5528	38.4776	34.5996	38.0921	51.1518	43.8767	28.7639	35.0087	35.1102	37.6457
Isg20l2	ENSMUSG00000048039	80.544	49.8328	63.154	45.0213	70.8658	98.8789	59.6747	82.4751	54.8613	45.3816	94.7659	54.2236	87.8386	86.2917	50.7027	25.589	39.9164	43.3452	44.3139	38.8095	33.4043	34.4333	38.3188	32.7289	32.1673	42.3629	38.0012	38.5562	41.5558	42.9852	54.9357	50.0726
Isoc1	ENSMUSG00000024601	0	7.11897	0	8.18568	0	5.07071	3.14077	3.58587	4.77055	9.55402	7.58127	0	2.8335	0	0	0	28.9513	26.5726	28.0797	27.7527	34.2751	26.7768	29.4119	28.6971	18.9461	25.4839	24.8241	25.3753	28.9089	27.8249	31.1107	28.1503
Isoc2b	ENSMUSG00000052605	0	0	0	0	0	5.07071	9.42232	10.7576	2.38527	4.77701	11.3719	19.3656	0	4.93095	0	0	12.6135	10.5103	11.1951	9.20644	27.8572	30.007	26.4759	24.7869	11.7234	12.8089	14.0492	11.1168	10.3307	11.9135	7.4064	9.96833
Ist1	ENSMUSG00000031729	103.928	242.045	185.635	163.714	186.489	180.01	241.839	150.607	181.281	164.807	197.113	228.514	238.014	162.721	247.88	159.931	132.202	131.067	124.12	112.781	111.591	123.318	130.39	110.95	114.592	126.432	122.309	125.953	120.374	131.902	130.181	132.391
Isy1	ENSMUSG00000030056	31.1783	23.7299	22.9651	24.5571	41.0276	27.8889	47.1116	14.3435	33.3938	40.6046	30.3251	30.9849	45.3361	76.4298	56.3363	44.7808	35.9586	31.3665	34.3082	31.0538	23.3032	26.4892	30.4175	21.6667	19.1517	20.3639	20.0102	19.0967	30.9599	25.8651	29.4617	28.451
Isyna1	ENSMUSG00000019139	5.19638	35.5949	28.7064	16.3714	48.4871	27.8889	50.2524	14.3435	11.9264	11.9425	18.9532	61.9699	11.334	44.3786	92.9549	35.1849	87.5696	97.3127	90.2938	81.2887	79.3063	76.4421	79.8001	60.6244	65.0105	78.3317	78.9448	72.6434	93.9808	91.6011	104.869	104.771
Itch	ENSMUSG00000027598	51.9638	64.0708	88.0329	73.6712	70.8658	73.5253	81.6601	53.7881	54.8613	69.2666	75.8127	46.4774	70.8376	69.0334	61.9699	95.9589	95.406	76.3701	94.6746	74.3553	79.2627	86.1286	91.6865	83.649	77.4533	85.2876	86.0232	88.5734	83.3626	87.8423	87.4546	82.3517
Itfg1	ENSMUSG00000031703	12.991	4.74598	13.3963	8.18568	22.3787	15.2121	15.7039	32.2729	14.3116	31.0506	41.697	7.74623	5.66701	22.1893	14.0841	9.59589	52.63	46.7712	49.9769	46.2936	62.9358	59.9771	58.5561	55.3978	43.9026	53.7015	42.2936	49.9847	50.883	53.3338	48.4167	47.6301
Itfg2	ENSMUSG00000001518	46.7675	80.6817	61.2403	77.764	96.9742	63.3839	75.3785	46.6164	31.0086	78.8207	45.4876	100.701	68.0041	44.3786	84.5044	131.144	37.7245	43.5136	38.9054	34.7361	32.412	31.9223	40.6987	29.5452	28.5043	38.8148	33.0401	33.8761	34.6108	37.2459	39.1784	44.4696
Itga4	ENSMUSG00000027009	64.9548	92.5467	89.9466	77.764	82.0551	88.7374	81.6601	93.2327	62.0171	85.9862	113.719	147.178	107.673	76.4298	118.306	76.7671	75.2623	70.666	78.1921	67.5306	65.2051	87.6783	76.6812	78.1067	56.7358	64.9128	69.7575	67.8801	74.1146	81.7599	76.3662	81.9659
Itga6	ENSMUSG00000027111	0	4.74598	1.91376	4.09284	0	0	3.14077	0	0	0	0	0	0	2.46548	5.63363	0	16.7461	19.5426	20.5611	16.1407	2.88252	3.54621	3.32436	3.73106	8.56257	9.21382	10.5031	7.91818	15.2835	15.3478	13.121	14.5162
Itgal	ENSMUSG00000030830	36.3747	52.2058	40.1889	77.764	69.0009	68.4546	84.8009	57.374	104.952	97.9287	147.835	81.3355	45.3361	36.9822	61.9699	57.5753	115.274	110.648	114.922	113.363	185.23	189.221	177.086	173.241	74.1503	94.193	83.1544	97.8879	105.644	116.668	115.034	117.285
Itgav	ENSMUSG00000027087	7.79458	0	15.3101	4.09284	20.5138	7.60607	0	0	7.15582	11.9425	18.9532	38.7312	14.1675	22.1893	8.45044	6.39726	26.6713	26.2046	33.8572	24.2946	36.6121	41.7985	54.808	36.7789	20.6292	21.0643	24.8238	26.1989	28.0598	20.9439	27.3365	28.7781
Itgb1	ENSMUSG00000025809	7.79458	16.6109	17.2238	4.09284	14.9191	2.53536	9.42232	10.7576	21.4675	21.4965	60.6502	23.2387	22.668	46.8441	19.7177	25.589	23.3031	18.3031	20.8198	19.0507	57.5476	47.5177	49.3261	50.519	23.3209	27.7763	24.0735	28.9701	22.4723	22.6924	25.112	24.9326
Itgb1bp1	ENSMUSG00000062352	5.19638	21.3569	34.4477	0	18.6489	12.6768	25.1262	0	7.15582	14.331	22.7438	7.74623	2.8335	9.86191	22.5345	38.3835	36.7582	42.8928	37.1064	32.7378	46.4284	34.6483	34.2111	34.6453	41.9422	57.3515	48.1022	43.8333	50.6509	42.3192	46.6355	46.3876
Itgb2	ENSMUSG00000000290	36.3747	52.2058	53.5852	57.2998	108.164	73.5253	81.6601	96.8186	81.0993	114.648	53.0689	92.9548	70.8376	81.3607	118.306	99.1575	154.66	149.183	159.034	132.394	193.431	183.27	177.214	162.885	121.167	150.549	126.091	140.648	150.115	148.624	138.856	143.804
Itgb3	ENSMUSG00000020689	0	0	1.91376	0	3.72978	2.53536	3.14077	0	0	0	3.79064	0	5.66701	7.39643	14.0841	0	9.04863	7.6212	7.8152	8.97216	3.6537	3.15913	4.3276	4.14118	9.09115	9.92861	10.6538	11.8789	9.51109	10.2392	10.6857	12.5627
Itgb3bp	ENSMUSG00000028549	54.562	45.0868	40.1889	16.3714	41.0276	25.3536	37.6893	43.0305	54.8613	93.1517	56.8595	92.9548	45.3361	36.9822	5.63363	51.1781	17.5446	18.6945	11.8982	22.1705	18.3441	15.9612	12.738	22.9792	10.274	12.0874	17.4617	14.9496	21.5049	12.4413	19.291	9.86634
Itgb7	ENSMUSG00000001281	2.59819	11.865	22.9651	28.6499	54.0818	86.2021	62.8155	53.7881	11.9264	23.885	26.5344	0	155.843	160.256	143.658	102.356	341.328	353.17	341.638	290.796	59.404	54.7706	58.5021	51.4518	77.0531	102.619	82.8701	87.6601	210.338	241.52	191.6	194.612
Itm2a	ENSMUSG00000031239	0	0	0	0	0	2.53536	0	0	0	0	0	0	0	0	0	0	2.86567	3.29659	3.57821	3.04971	7.22564	6.60439	5.56201	5.95132	10.4838	11.2923	10.5784	10.9203	12.8744	12.2854	13.4595	10.6405
Itm2b	ENSMUSG00000022108	847.011	479.344	997.068	810.383	561.332	598.344	744.363	1190.51	517.605	993.618	875.637	2045.01	450.527	1109.46	1014.05	2216.65	649.805	689.309	631.466	626.818	907.282	841.165	707.589	777	625.362	729.833	583.913	652.501	651.904	662.237	585.923	643.587
Itm2c	ENSMUSG00000026223	0	0	1.91376	0	0	0	0	0	0	4.77701	0	0	0	0	0	0	8.54695	8.06857	11.1368	8.21753	44.1751	34.2731	46.4655	38.66	21.4477	12.4033	21.539	17.7496	7.72061	6.76629	9.06162	7.84257
Itpa	ENSMUSG00000074797	10.3928	30.8489	19.1376	4.09284	16.784	43.101	3.14077	14.3435	7.15582	4.77701	7.58127	7.74623	5.66701	7.39643	16.9009	31.9863	32.0819	36.9231	32.9466	35.9583	33.1702	34.4641	33.2236	31.4041	32.0973	37.0728	37.7709	38.4214	37.1358	35.5416	41.8419	44.1914
Itpk1	ENSMUSG00000057963	0	2.37299	1.91376	0	0	0	0	0	0	0	0	7.74623	0	4.93095	8.45044	6.39726	19.4039	20.7665	27.057	18.7868	26.7377	31.3318	34.6747	29.7471	16.7952	20.131	21.323	20.9761	20.862	18.3886	24.5977	27.3628
Itpkb	ENSMUSG00000038855	28.5801	14.2379	15.3101	24.5571	14.9191	25.3536	43.9708	32.2729	26.238	11.9425	18.9532	30.9849	28.335	27.1202	90.1381	22.3904	54.5183	45.1547	66.0743	43.2133	31.4792	43.6448	53.7671	36.9921	22.7148	27.999	28.9941	37.5239	34.2747	40.9978	40.0687	45.552
Itpkc	ENSMUSG00000003752	0	0	0	0	0	2.53536	0	0	0	0	0	0	0	0	0	0	13.5528	14.424	16.5634	12.5369	11.0623	9.61503	14.0509	10.3586	12.4999	13.4419	14.1626	15.1059	12.7414	13.0196	16.2661	14.6765
Itpr1	ENSMUSG00000030102	51.9638	94.9197	97.6017	135.064	145.461	129.303	179.024	272.526	107.337	83.5977	147.835	108.447	59.5036	106.016	197.177	79.9657	47.9964	41.387	53.2151	35.5825	40.5615	41.4585	48.2683	39.1764	38.1277	45.5655	51.2566	47.4153	49.5549	51.8858	57.7205	53.2677
Itpr2	ENSMUSG00000030287	59.7584	71.1897	99.5154	114.6	29.8382	76.0607	69.097	111.162	97.7962	133.756	193.322	151.052	28.335	81.3607	135.207	22.3904	60.2113	73.4198	91.4447	55.7785	120.207	125.838	173.665	127.94	64.247	65.8325	103.494	102.684	70.5394	66.3411	89.693	90.0038
Itpr3	ENSMUSG00000042644	46.7675	68.8168	101.429	98.2282	102.569	78.596	138.194	53.7881	90.6404	128.979	117.51	100.701	119.007	118.343	211.261	108.753	83.4373	71.872	79.9159	63.8599	92.6278	97.2218	101.985	78.881	63.7375	91.5515	87.6882	84.978	73.3172	78.6355	85.601	78.8631
Itsn2	ENSMUSG00000020640	155.892	87.8007	95.6879	139.157	95.1093	139.445	147.616	154.193	73.9435	71.6551	162.997	81.3355	158.676	142.998	281.681	83.1643	191.07	193.715	203.178	179.207	120.737	130.555	154.196	123.55	108.518	128.677	139.713	139.024	173.063	171.612	180.399	183.735
Ivd	ENSMUSG00000027332	31.1783	23.7299	61.2403	77.764	59.6764	55.7778	47.1116	93.2327	114.493	107.483	83.394	42.6043	90.6721	91.2227	78.8708	79.9657	50.2864	46.4857	47.1505	48.6231	58.7711	62.5712	66.0741	64.8508	47.2602	54.41	49.831	54.3292	48.6627	46.3408	47.8783	47.8955
Ivns1abp	ENSMUSG00000023150	70.1512	73.5627	84.2054	81.8568	44.7573	60.8485	50.2524	118.334	81.0993	23.885	49.2783	27.1118	124.674	78.8953	149.291	31.9863	275.126	238.857	280.903	223.911	220.301	271.394	293.733	253.241	298.414	347.646	331.059	324.064	331.822	347.781	352.086	328.247
Iws1	ENSMUSG00000024384	18.1873	23.7299	21.0513	24.5571	48.4871	53.2425	47.1116	78.8892	21.4675	40.6046	53.0689	30.9849	17.001	56.706	64.7867	38.3835	35.498	24.7461	44.0604	33.6064	24.9864	37.9938	40.2123	26.3106	26.2451	21.0985	27.407	38.9323	25.7885	28.4483	36.0698	30.2845
Izumo4	ENSMUSG00000055862	18.1873	56.9518	21.0513	32.7427	85.7849	58.3132	53.3931	28.687	186.051	188.692	98.5565	135.559	82.1716	133.136	78.8708	54.3767	48.3883	45.3418	50.0947	47.2923	77.3192	77.9944	67.9447	85.5216	45.1382	44.3444	30.9161	37.6792	45.0465	45.0479	38.2963	45.7432
Jade1	ENSMUSG00000025764	5.19638	0	3.82752	8.18568	3.72978	2.53536	0	10.7576	4.77055	0	3.79064	0	2.8335	0	8.45044	0	27.7412	28.9838	32.2099	26.3515	23.8321	21.1185	23.5969	23.7771	16.9377	16.597	15.3766	14.3206	24.5256	19.9692	31.5516	25.788
Jade2	ENSMUSG00000020387	10.3928	4.74598	9.56879	16.3714	14.9191	10.1414	21.9854	46.6164	31.0086	33.4391	49.2783	23.2387	11.334	41.9131	56.3363	3.19863	8.58929	9.44179	10.8654	9.36494	13.1284	10.6774	11.6196	10.0291	2.19466	2.42077	2.32088	2.89579	6.95913	6.46555	6.94848	7.35284
Jagn1	ENSMUSG00000051256	10.3928	18.9839	22.9651	36.8356	5.59467	25.3536	40.83	39.4446	40.5497	33.4391	37.9064	30.9849	36.8355	9.86191	45.069	25.589	52.6911	47.5584	41.5152	47.4994	55.3441	49.5106	48.1289	42.0006	41.8789	44.5463	40.925	42.215	51.0401	43.6947	43.9826	41.5252
Jak1	ENSMUSG00000028530	54.562	90.1737	80.3779	110.507	134.272	139.445	169.602	279.698	121.649	143.31	189.532	197.529	127.508	399.407	329.567	342.253	469.185	417.848	433.985	380.079	295.373	286.743	279.093	264.02	182.15	247.775	197.236	219.552	362.692	398.512	370.741	363.054
Jak2	ENSMUSG00000024789	0	11.865	9.56879	8.18568	37.2978	22.8182	18.8446	50.2022	21.4675	31.0506	41.697	15.4925	17.001	17.2583	50.7027	0	64.8358	50.6011	66.7282	50.0536	57.449	53.9259	58.9672	46.294	28.3063	33.745	34.4777	32.8856	52.0362	56.4624	55.0836	51.3247
Jak3	ENSMUSG00000031805	5.19638	2.37299	3.82752	0	0	0	3.14077	10.7576	4.77055	11.9425	7.58127	3.87312	8.50051	2.46548	2.81681	3.19863	85.3497	79.9832	98.5533	70.7785	98.6444	97.2136	111.44	82.6834	34.401	43.7386	40.6761	48.4728	78.2945	75.2881	80.126	74.7433
Jakmip1	ENSMUSG00000063646	64.9548	30.8489	158.842	114.6	35.4329	43.101	119.349	175.708	31.0086	33.4391	121.3	162.671	48.1696	113.412	194.36	217.507	129.482	134.312	135.751	117.329	111.626	120.483	142.723	106.127	158.156	187.314	196.037	203.98	144.48	148.305	164.891	170.283
Jaml	ENSMUSG00000048534	28.5801	49.8328	47.844	28.6499	41.0276	63.3839	37.6893	64.5457	64.4024	85.9862	49.2783	50.3505	34.002	9.86191	36.6186	19.1918	11.278	11.5915	10.4262	10.8879	48.283	38.4605	51.7389	42.2727	23.1295	24.5592	37.4714	35.8816	18.2374	21.7937	28.6235	26.1536
Jarid2	ENSMUSG00000038518	314.381	348.83	539.68	478.863	488.601	436.081	445.99	570.154	238.527	274.678	405.598	247.879	345.687	372.287	267.597	390.233	61.4553	66.2193	78.0996	61.592	52.9734	53.1631	59.5247	47.6799	83.5662	101.496	96.3162	98.3317	77.2377	84.5246	109.101	90.4335
Jchain	ENSMUSG00000067149	527.433	344.084	438.251	425.656	35.4329	2.53536	6.28155	17.9294	2.38527	4.77701	7.58127	0	5.66701	0	2.81681	0	15.3225	1.05082	1.26368	0.984298	4.4758	0.585129	7.60071	5.756	5113.49	1843.01	2910.78	3209.41	214.438	68.817	51.4875	140.688
Jkamp	ENSMUSG00000005078	5.19638	11.865	15.3101	24.5571	7.45956	30.4243	3.14077	10.7576	26.238	23.885	0	30.9849	0	2.46548	16.9009	12.7945	28.7741	31.6347	29.1222	33.8277	35.3834	27.7491	23.358	30.3086	27.3534	35.5236	29.8289	26.116	32.2607	30.4107	28.2127	27.3005
Jmjd1c	ENSMUSG00000037876	127.311	92.5467	212.427	147.342	121.218	141.98	241.839	261.769	162.199	176.749	307.041	139.432	184.178	209.566	318.3	95.9589	97.0813	99.7376	202.414	115.554	95.72	123.606	194.489	134.712	54.105	72.143	110.558	106.66	94.1071	104.444	154.339	118.109
Jmjd4	ENSMUSG00000036819	2.59819	9.49197	7.65503	16.3714	9.32444	10.1414	18.8446	21.5152	11.9264	7.16551	3.79064	27.1118	36.8355	22.1893	25.3513	15.9931	12.1683	7.76952	11.2166	8.38197	8.97882	11.8861	11.3514	10.1442	8.41792	9.88644	6.82382	8.16947	8.57141	8.1017	6.02161	8.51269
Jmjd6	ENSMUSG00000056962	49.3657	37.9679	44.0164	61.3926	54.0818	76.0607	53.3931	64.5457	97.7962	57.3241	49.2783	112.32	104.84	93.6881	90.1381	99.1575	84.4663	77.3189	86.0806	72.1893	61.1865	62.6989	82.6491	59.2772	61.6583	65.709	70.1202	76.1214	81.9035	69.7313	88.8204	77.0049
Jmjd7	ENSMUSG00000098789	33.7765	47.4598	66.9815	90.0425	70.8658	83.6667	59.6747	64.5457	59.6319	50.1586	49.2783	42.6043	68.0041	51.775	53.5195	86.363	30.7719	25.8752	26.1528	28.2782	23.8071	28.7527	28.308	22.4352	22.3704	31.3007	28.6035	27.8611	20.1281	27.6427	33.2546	32.2013
Jmjd8	ENSMUSG00000025736	12.991	21.3569	11.4826	32.7427	26.1084	2.53536	12.5631	7.17175	23.8527	11.9425	34.1157	19.3656	11.334	17.2583	5.63363	19.1918	54.4561	71.3424	56.3756	62.9034	49.9591	56.7951	56.9283	50.615	46.8983	46.9171	51.4802	46.711	56.55	50.3003	59.8606	55.4543
Josd1	ENSMUSG00000022426	0	0	0	0	0	0	6.28155	0	0	0	3.79064	0	0	0	19.7177	0	23.9064	23.0713	31.0004	21.5641	21.6677	19.8956	22.8377	18.2398	15.5155	19.3531	25.3025	20.4897	23.8412	21.4494	34.2754	25.9926
Josd2	ENSMUSG00000038695	51.9638	52.2058	61.2403	65.4855	50.352	98.8789	59.6747	107.576	97.7962	112.26	98.5565	131.686	73.6711	106.016	76.054	79.9657	78.9364	91.4449	77.6928	78.6541	74.624	85.5804	80.6521	86.0322	47.4562	55.5235	52.9993	58.42	65.1973	66.9092	61.5002	69.702
Jpt1	ENSMUSG00000020737	54.562	61.6978	44.0164	94.1354	82.0551	86.2021	72.2378	21.5152	57.2466	74.0436	37.9064	23.2387	68.0041	101.085	50.7027	121.548	321.243	348.127	302.481	314.092	237.402	212.305	208.952	199.795	316.389	365.987	304.888	334.902	357.982	335.45	330.969	350.229
Jtb	ENSMUSG00000027937	96.1331	42.7138	80.3779	20.4642	20.5138	38.0303	97.3639	68.1316	23.8527	33.4391	56.8595	85.2086	42.5026	46.8441	76.054	73.5685	184.331	184.649	207.154	173.295	179.944	184.6	222.045	182.799	201.498	228.87	268.716	233.192	226.398	214.49	254.318	237.777
Junb	ENSMUSG00000052837	5.19638	4.74598	57.4128	20.4642	31.7031	20.2828	59.6747	50.2022	4.77055	7.16551	60.6502	30.9849	17.001	34.5167	76.054	166.329	533.772	739.844	1651.34	655.879	262.667	253.824	865.899	310.569	389.976	489.253	891.268	613.341	662.537	705.387	1482.92	868.733
Kansl1	ENSMUSG00000018412	72.7494	59.3248	55.499	57.2998	89.5147	157.192	128.772	129.091	69.173	107.483	140.254	69.7161	82.1716	125.739	214.078	147.137	88.994	76.3636	95.7362	73.556	67.8497	74.6229	83.1218	72.0737	51.6266	65.4944	72.384	65.7832	73.4694	77.0995	87.5877	84.9381
Kansl1l	ENSMUSG00000026004	5.19638	11.865	17.2238	16.3714	13.0542	12.6768	6.28155	21.5152	16.6969	4.77701	18.9532	7.74623	2.8335	0	28.1681	22.3904	27.0872	22.6238	31.8796	21.5989	26.616	29.1293	29.5912	27.3664	28.3305	32.4759	40.2196	36.3506	27.9462	25.2613	28.797	32.1316
Kansl2	ENSMUSG00000022992	28.5801	52.2058	21.0513	40.9284	27.9733	43.101	50.2524	60.9599	50.0908	47.7701	41.697	58.0968	45.3361	66.5679	84.5044	35.1849	73.5312	69.9339	81.267	64.7067	77.33	73.1582	85.5083	69.28	68.2357	77.0215	79.8202	76.1772	76.7346	70.5363	84.2177	81.1369
Kansl3	ENSMUSG00000010453	41.5711	35.5949	17.2238	53.2069	33.568	35.495	62.8155	46.6164	35.7791	42.9931	45.4876	50.3505	31.1685	34.5167	121.123	0	57.8873	52.3632	71.4142	47.1848	47.3447	49.682	59.2884	50.3261	39.4188	45.7486	51.7686	53.3882	54.162	52.4464	61.9851	55.5286
Kars	ENSMUSG00000031948	38.9729	49.8328	38.2752	36.8356	20.5138	22.8182	75.3785	10.7576	40.5497	21.4965	41.697	61.9699	42.5026	12.3274	53.5195	57.5753	80.3264	72.6586	72.1006	73.0615	88.3387	78.3902	79.0496	79.8405	55.1975	60.13	56.9806	60.8361	71.2705	78.768	77.7213	74.6011
Kat14	ENSMUSG00000027425	31.1783	14.2379	15.3101	0	11.1893	17.7475	12.5631	43.0305	4.77055	11.9425	45.4876	23.2387	8.50051	9.86191	0	0	33.66	34.2752	32.7869	30.437	29.4592	29.5468	33.4214	28.1795	25.3666	30.3327	33.2465	35.6902	34.0368	34.413	38.2756	39.6451
Kat2a	ENSMUSG00000020918	10.3928	7.11897	19.1376	8.18568	13.0542	12.6768	53.3931	14.3435	23.8527	28.6621	60.6502	34.8581	2.8335	7.39643	56.3363	70.3698	47.8403	45.8265	51.1806	45.2416	61.2854	59.6569	74.0266	55.4816	28.0195	37.5047	44.0483	37.0294	49.8292	48.9483	63.1746	53.7498
Kat2b	ENSMUSG00000000708	10.3928	0	13.3963	0	9.32444	5.07071	3.14077	7.17175	0	4.77701	22.7438	11.6194	5.66701	0	8.45044	0	13.2359	7.46851	10.8904	13.2172	6.70375	6.35473	11.2439	6.88395	7.56544	11.2932	10.6271	10.8206	8.90601	11.0235	11.6236	9.12027
Kat5	ENSMUSG00000024926	49.3657	49.8328	51.6715	73.6712	63.4062	83.6667	72.2378	103.99	52.476	114.648	45.4876	65.843	119.007	83.8262	104.222	70.3698	47.3994	49.9764	52.6956	40.4067	34.623	31.7453	37.0244	27.5187	33.2567	40.5526	37.3319	40.4642	47.1241	46.7073	42.6225	43.2337
Kat6a	ENSMUSG00000031540	23.3837	59.3248	63.154	69.5783	76.4604	121.697	109.927	114.748	52.476	59.7126	121.3	46.4774	82.1716	83.8262	149.291	51.1781	31.6993	33.5835	36.2561	33.9695	25.2879	24.1562	26.7607	25.8174	24.6075	21.9247	30.5544	30.0273	29.6684	27.7088	35.1318	36.1103
Kat6b	ENSMUSG00000021767	5.19638	4.74598	11.4826	12.2785	5.59467	10.1414	9.42232	3.58587	7.15582	9.55402	22.7438	19.3656	5.66701	14.7929	11.2673	6.39726	10.4248	9.7981	10.8482	9.37056	9.13935	12.2868	14.9606	10.4687	10.1876	10.8481	13.6356	11.5635	11.5974	12.531	11.7461	11.3305
Kat7	ENSMUSG00000038909	31.1783	99.6656	68.8953	53.2069	108.164	93.8082	62.8155	78.8892	52.476	50.1586	64.4408	85.2086	87.8386	96.1536	157.742	76.7671	102.594	102.499	104.875	95.9019	81.8189	82.6059	92.7866	82.0121	64.6254	79.506	78.0321	74.0664	99.3389	101.799	102.616	98.3824
Kat8	ENSMUSG00000030801	5.19638	18.9839	44.0164	4.09284	24.2436	27.8889	34.5485	32.2729	7.15582	21.4965	26.5344	23.2387	5.66701	14.7929	16.9009	12.7945	60.1187	59.4477	59.7277	58.9629	42.3643	38.2281	47.5559	41.8335	37.0256	49.8344	42.2033	41.6159	49.754	55.4565	46.7209	57.6271
Katna1	ENSMUSG00000019794	10.3928	16.6109	26.7926	12.2785	16.784	12.6768	28.267	17.9294	11.9264	21.4965	45.4876	19.3656	17.001	7.39643	36.6186	9.59589	46.4072	50.2869	48.1623	46.8368	44.3424	41.399	45.5688	44.0309	39.9389	51.9904	48.3968	43.2889	48.7622	49.6449	48.7896	49.0228
Katnb1	ENSMUSG00000031787	7.79458	26.1029	9.56879	24.5571	5.59467	12.6768	15.7039	28.687	14.3116	21.4965	22.7438	30.9849	19.8345	14.7929	22.5345	44.7808	18.3196	16.3105	16.7896	14.2686	14.4565	15.3606	15.8495	14.4244	12.7687	14.5208	14.8657	14.9648	15.1422	15.3126	15.6916	16.3134
Katnbl1	ENSMUSG00000027132	2.59819	14.2379	15.3101	4.09284	14.9191	0	15.7039	25.1011	9.5411	14.331	0	3.87312	5.66701	27.1202	19.7177	6.39726	18.9188	16.2639	18.9704	16.9655	16.3574	17.3743	17.1996	18.1232	10.357	10.2494	10.9702	11.0822	13.8611	13.1918	14.0176	14.9666
Kbtbd2	ENSMUSG00000059486	41.5711	21.3569	38.2752	57.2998	24.2436	20.2828	62.8155	35.8587	26.238	26.2736	37.9064	23.2387	34.002	56.706	59.1531	28.7877	55.0582	50.0959	67.5399	48.4821	39.3579	44.5019	55.1352	41.5889	33.4234	46.0664	53.1813	45.738	49.279	54.8189	67.6218	51.883
Kbtbd3	ENSMUSG00000025893	15.5892	18.9839	28.7064	12.2785	22.3787	27.8889	12.5631	10.7576	19.0822	23.885	30.3251	15.4925	11.334	32.0512	8.45044	47.9794	7.54407	6.73734	9.96513	9.67549	9.17652	10.5003	11.8026	11.5053	7.02383	8.00335	4.77447	6.71437	7.7083	6.34772	6.01879	8.65408
Kbtbd4	ENSMUSG00000005505	7.79458	35.5949	13.3963	8.18568	14.9191	7.60607	25.1262	14.3435	2.38527	14.331	18.9532	23.2387	25.5015	27.1202	11.2673	9.59589	29.4713	27.4009	24.6103	24.6927	26.8828	19.97	21.6226	21.1744	23.0077	22.7368	21.4956	23.9617	26.1666	24.9278	27.6601	22.9485
Kcmf1	ENSMUSG00000055239	2.59819	9.49197	5.74128	28.6499	9.32444	27.8889	28.267	21.5152	7.15582	2.3885	18.9532	11.6194	0	4.93095	11.2673	15.9931	38.4461	39.5099	42.6468	40.0228	35.2987	37.4658	54.6816	35.2753	24.8263	36.6338	28.6583	45.057	37.4189	42.8671	41.0118	36.9579
Kcnab2	ENSMUSG00000028931	33.7765	68.8168	59.3265	61.3926	48.4871	68.4546	47.1116	107.576	33.3938	40.6046	41.697	30.9849	73.6711	71.4988	61.9699	92.7602	55.7248	70.9254	61.0914	54.4572	36.7333	37.8959	29.5655	30.5131	59.412	75.5043	63.9785	67.4227	58.4272	65.504	63.6441	60.1937
Kcnk5	ENSMUSG00000023243	0	0	3.82752	0	0	10.1414	9.42232	7.17175	7.15582	2.3885	18.9532	11.6194	0	4.93095	2.81681	0	28.4446	24.7027	32.821	25.6188	103.007	107.956	108.013	98.7259	24.4441	26.9781	30.8735	32.0176	23.7323	23.1745	26.0389	24.8942
Kcnq5	ENSMUSG00000028033	0	9.49197	5.74128	0	3.72978	0	0	39.4446	11.9264	7.16551	22.7438	7.74623	14.1675	4.93095	5.63363	9.59589	11.6933	7.76354	8.54623	7.04212	12.2852	12.329	8.64809	7.98134	7.48564	7.20607	5.13543	5.30937	7.39304	5.78564	13.128	11.7464
Kctd10	ENSMUSG00000001098	12.991	4.74598	22.9651	16.3714	11.1893	10.1414	9.42232	14.3435	9.5411	9.55402	3.79064	23.2387	17.001	39.4476	30.985	35.1849	107.297	106.796	113.387	91.4273	78.3776	70.1499	76.5172	75.1349	55.2697	63.873	54.8457	66.1579	81.2029	91.1863	82.5665	84.5205
Kctd12	ENSMUSG00000098557	0	0	0	0	0	0	6.28155	0	0	0	3.79064	0	0	0	0	6.39726	25.2653	20.3389	27.6402	22.3628	19.5753	19.4876	22.8644	0	31.7447	35.545	32.4371	31.809	31.3016	30.6015	31.478	31.9507
Kctd13	ENSMUSG00000030685	0	4.74598	1.91376	4.09284	18.6489	0	9.42232	3.58587	4.77055	11.9425	3.79064	7.74623	8.50051	17.2583	0	57.5753	40.7453	46.8855	41.5824	39.6331	34.092	36.1608	44.6608	32.6187	31.6477	32.8348	33.3659	30.8395	37.0009	38.6719	39.8644	43.9595
Kctd14	ENSMUSG00000051727	0	0	0	0	3.72978	0	6.28155	0	0	0	0	0	11.334	4.93095	5.63363	3.19863	19.1362	24.1463	16.2465	16.466	1.02807	0.986771	0.855239	0.776489	7.08772	7.78019	9.83084	7.04223	10.9678	15.141	14.2058	10.6193
Kctd18	ENSMUSG00000054770	5.19638	11.865	21.0513	16.3714	18.6489	22.8182	21.9854	10.7576	16.6969	33.4391	3.79064	23.2387	19.8345	22.1893	22.5345	38.3835	32.8014	29.612	35.5383	25.7836	24.0051	35.8451	34.6183	33.959	16.8435	23.9483	25.7566	16.3129	29.4178	32.57	27.3641	30.1592
Kctd2	ENSMUSG00000016940	12.991	0	3.82752	4.09284	0	0	15.7039	14.3435	0	2.3885	3.79064	3.87312	17.001	17.2583	5.63363	3.19863	51.4248	52.0935	52.7784	50.4705	49.3066	52.4984	59.5117	44.9131	38.606	49.7779	42.814	36.3721	53.7353	48.7927	44.5507	48.4788
Kctd20	ENSMUSG00000005936	25.9819	52.2058	59.3265	73.6712	48.4871	25.3536	43.9708	46.6164	19.0822	31.0506	37.9064	7.74623	34.002	39.4476	30.985	22.3904	94.6736	75.933	79.0069	65.7021	87.2401	74.5832	76.9423	64.4666	76.4322	100.146	96.598	98.8584	84.7021	97.742	108.242	91.1768
Kctd3	ENSMUSG00000026608	62.3566	61.6978	93.7742	126.878	33.568	86.2021	56.5339	35.8587	16.6969	16.7195	56.8595	19.3656	22.668	51.775	47.8858	38.3835	24.7176	21.7138	28.6118	20.0037	21.7291	20.5693	27.9468	21.838	44.5452	53.0419	60.5136	51.1263	30.4032	31.8812	39.722	36.3698
Kctd5	ENSMUSG00000016946	0	0	7.65503	4.09284	11.1893	0	0	3.58587	0	0	3.79064	7.74623	0	0	0	0	40.0339	38.4826	37.0141	37.1963	32.4427	31.2456	31.7862	34.3755	37.1879	39.5991	31.8415	41.0237	40.582	40.2176	39.1767	40.8153
Kctd6	ENSMUSG00000021752	7.79458	0	0	4.09284	0	2.53536	0	0	0	7.16551	3.79064	3.87312	0	0	14.0841	0	6.38679	9.66508	6.7489	12.3037	16.2127	15.5896	15.7121	17.1233	8.80558	9.24314	6.69764	10.0544	10.5336	8.87307	8.07543	5.81731
Kdelc1	ENSMUSG00000026047	15.5892	2.37299	0	8.18568	5.59467	2.53536	6.28155	14.3435	31.0086	2.3885	7.58127	27.1118	25.5015	7.39643	0	0	5.11773	2.99146	5.69472	4.62498	13.8034	15.501	15.1183	12.157	2.51288	2.47309	3.5544	3.17548	2.82578	4.6848	4.05764	4.21986
Kdelr1	ENSMUSG00000002778	12.991	7.11897	9.56879	4.09284	13.0542	10.1414	18.8446	10.7576	7.15582	19.108	26.5344	19.3656	17.001	0	8.45044	9.59589	50.3629	37.1637	37.9691	34.764	42.3448	36.9716	31.1478	34.1225	32.9287	29.2383	35.4411	30.0178	31.0158	34.443	33.7798	31.5565
Kdelr2	ENSMUSG00000079111	12.991	14.2379	45.9302	36.8356	39.1627	25.3536	31.4077	35.8587	64.4024	38.2161	53.0689	42.6043	36.8355	51.775	42.2522	47.9794	35.3163	39.5512	40.211	41.3992	39.3535	43.7898	34.683	38.822	26.8731	25.9928	27.232	26.2028	33.2907	31.8541	30.5028	37.4409
Kdm1a	ENSMUSG00000036940	46.7675	28.4759	17.2238	28.6499	39.1627	10.1414	50.2524	53.7881	14.3116	35.8276	30.3251	58.0968	19.8345	39.4476	14.0841	47.9794	69.9955	65.7659	63.1536	60.1802	56.7688	56.4538	63.3218	49.9706	49.6669	58.455	59.2528	62.2137	68.6134	72.1112	71.3952	70.107
Kdm1b	ENSMUSG00000038080	20.7855	9.49197	19.1376	8.18568	13.0542	2.53536	12.5631	17.9294	0	14.331	11.3719	19.3656	2.8335	9.86191	8.45044	0	22.069	20.8123	21.1719	19.7295	19.0051	19.7172	18.2801	19.3682	27.9007	29.3544	29.6817	30.1575	22.585	25.4628	23.5204	23.9955
Kdm2a	ENSMUSG00000054611	41.5711	66.4438	44.0164	69.5783	63.4062	55.7778	56.5339	60.9599	62.0171	88.3747	75.8127	116.194	45.3361	71.4988	92.9549	25.589	103.336	92.0661	108.274	97.091	103.643	106.881	109.96	106.782	51.2411	68.0971	79.6062	81.8465	83.9156	88.841	102.522	94.8342
Kdm2b	ENSMUSG00000029475	51.9638	33.2219	36.3614	24.5571	26.1084	45.6364	59.6747	53.7881	50.0908	47.7701	94.7659	77.4623	42.5026	34.5167	36.6186	35.1849	43.6	27.1705	36.1012	27.4179	37.3987	36.8627	34.1911	26.377	20.5276	32.1464	21.7987	22.8404	28.2218	25.2013	38.1555	32.1774
Kdm3a	ENSMUSG00000053470	54.562	47.4598	66.9815	114.6	80.1902	68.4546	78.5193	96.8186	45.3202	23.885	60.6502	42.6043	39.669	81.3607	157.742	99.1575	71.5785	53.3752	74.4382	48.4912	46.1199	49.8827	60.6924	42.6481	54.358	67.5394	63.5516	71.9676	74.8874	68.7256	79.1588	70.9694
Kdm3b	ENSMUSG00000038773	194.864	220.688	181.807	306.963	201.408	273.818	213.573	243.839	169.354	200.634	235.019	174.29	155.843	283.53	391.537	140.74	55.3004	58.8562	64.4984	60.3818	49.7287	48.314	58.6852	47.8222	48.4022	58.9486	60.5147	59.4457	59.4349	57.3442	63.0517	64.5742
Kdm4a	ENSMUSG00000033326	98.7313	66.4438	68.8953	98.2282	50.352	93.8082	34.5485	111.162	57.2466	105.094	109.928	85.2086	65.1706	44.3786	70.4204	92.7602	33.7572	33.8673	35.349	32.6383	39.4048	40.3781	47.0305	36.8307	37.4941	46.0693	42.7722	47.649	38.1916	39.7731	40.6828	40.0747
Kdm4b	ENSMUSG00000024201	15.5892	18.9839	17.2238	20.4642	14.9191	17.7475	21.9854	21.5152	23.8527	14.331	18.9532	23.2387	14.1675	19.7238	30.985	9.59589	51.8901	52.5857	60.0703	49.6379	56.2567	64.9336	69.7573	57.0341	57.3892	62.376	58.4208	61.0262	53.0699	62.9004	62.5609	57.5255
Kdm4c	ENSMUSG00000028397	31.1783	49.8328	42.1027	40.9284	85.7849	40.5657	50.2524	75.3034	66.7877	47.7701	109.928	73.5892	99.1726	32.0512	76.054	89.5616	36.8089	31.824	30.4667	29.4432	35.7611	34.8221	40.1472	34.9898	27.1728	30.3989	28.6458	30.0549	29.9072	33.1434	32.3476	33.9675
Kdm5a	ENSMUSG00000030180	80.544	45.0868	116.739	110.507	119.353	83.6667	119.349	143.435	109.723	121.814	106.138	89.0817	68.0041	91.2227	138.024	31.9863	77.0242	69.2178	67.3558	64.0672	64.3804	66.1211	80.3315	54.5068	48.1142	46.0067	53.7186	52.8056	70.8602	62.6067	91.1152	73.583
Kdm5b	ENSMUSG00000042207	0	18.9839	9.56879	8.18568	13.0542	20.2828	6.28155	3.58587	7.15582	9.55402	34.1157	7.74623	17.001	0	5.63363	12.7945	20.89	21.4322	22.8793	17.1374	16.347	19.7608	22.7557	20.0986	14.4787	16.5934	19.3143	19.0705	19.1456	17.6562	23.0584	19.6887
Kdm5c	ENSMUSG00000025332	49.3657	106.785	170.324	106.414	87.6498	109.02	131.912	118.334	81.0993	88.3747	181.951	89.0817	153.009	91.2227	163.375	70.3698	42.8171	45.9455	78.0577	45.7394	38.6334	41.7544	70.1558	41.4126	34.6045	40.7772	61.4896	45.885	41.943	49.1162	75.1134	48.0603
Kdm6a	ENSMUSG00000037369	67.553	23.7299	34.4477	20.4642	7.45956	20.2828	37.6893	60.9599	38.1644	23.885	109.928	15.4925	17.001	32.0512	98.5885	12.7945	33.5347	27.4259	70.2582	29.1338	33.5769	33.4398	64.4668	32.4898	26.7138	29.0385	44.5679	31.5463	31.8081	34.6802	59.5599	36.4524
Kdm7a	ENSMUSG00000042599	38.9729	56.9518	44.0164	28.6499	31.7031	35.495	43.9708	43.0305	21.4675	11.9425	79.6033	7.74623	48.1696	34.5167	53.5195	15.9931	41.5989	33.0011	42.2857	32.2527	25.3848	26.5397	28.401	24.8591	30.5386	33.5018	36.3213	37.0779	37.9659	39.8037	40.47	40.3028
Kdm8	ENSMUSG00000030752	12.991	0	7.65503	0	0	5.07071	3.14077	0	2.38527	0	7.58127	7.74623	2.8335	2.46548	14.0841	0	16.5711	17.0157	16.647	16.0621	13.5386	11.0244	10.6382	10.2085	13.9561	15.7134	12.3298	15.294	17.4244	15.6314	13.9873	15.4206
Kdsr	ENSMUSG00000009905	0	0	0	4.09284	1.86489	5.07071	3.14077	10.7576	7.15582	0	3.79064	0	5.66701	0	5.63363	0	12.1513	10.2305	12.8598	10.2353	11.0134	12.5824	12.7671	12.0224	11.7962	11.4388	11.1467	12.5931	14.1547	13.177	14.0624	15.1854
Keap1	ENSMUSG00000003308	46.7675	11.865	28.7064	36.8356	46.6222	10.1414	31.4077	60.9599	14.3116	23.885	18.9532	42.6043	14.1675	49.3095	50.7027	86.363	74.8374	79.8883	77.1594	69.311	50.8125	48.9979	54.3315	44.0822	63.2242	73.7289	66.5331	74.1051	69.8109	73.3631	76.5695	68.391
Khdrbs1	ENSMUSG00000028790	23.3837	40.3409	17.2238	53.2069	39.1627	15.2121	25.1262	7.17175	11.9264	19.108	26.5344	15.4925	28.335	36.9822	28.1681	31.9863	123.609	113.924	120.454	114.673	93.0573	90.8128	79.2906	90.9635	96.9014	100.078	93.7012	96.3907	109.134	106.636	102.69	115.46
Khk	ENSMUSG00000029162	7.79458	28.4759	19.1376	4.09284	18.6489	12.6768	18.8446	10.7576	26.238	26.2736	15.1625	23.2387	36.8355	101.085	64.7867	22.3904	16.3201	18.106	17.6503	15.6541	21.921	21.2086	17.2298	21.1977	10.3648	12.8124	11.7872	13.8586	15.0325	14.8759	10.7188	12.392
Khnyn	ENSMUSG00000047153	7.79458	2.37299	5.74128	12.2785	3.72978	7.60607	0	0	2.38527	9.55402	7.58127	0	5.66701	0	2.81681	3.19863	103.276	92.4424	101.181	85.6502	73.4197	85.7984	85.9037	75.49	69.7653	82.0066	80.2734	87.62	87.5258	88.2039	96.6441	97.3348
Khsrp	ENSMUSG00000007670	38.9729	11.865	26.7926	36.8356	44.7573	22.8182	28.267	75.3034	11.9264	19.108	30.3251	23.2387	28.335	7.39643	14.0841	3.19863	60.4805	61.3424	62.3449	62.8151	55.2859	54.5363	51.423	56.2448	48.9078	59.0184	56.6763	54.8787	58.5587	57.7362	63.7179	61.7649
Kidins220	ENSMUSG00000036333	33.7765	11.865	30.6201	16.3714	27.9733	40.5657	21.9854	35.8587	23.8527	50.1586	37.9064	15.4925	22.668	19.7238	53.5195	28.7877	43.183	36.3652	54.133	40.6874	35.5495	39.9918	59.469	53.5388	50.3626	43.9987	46.9734	49.782	43.7172	46.6211	48.5277	49.4372
Kif13b	ENSMUSG00000060012	20.7855	47.4598	26.7926	16.3714	20.5138	22.8182	40.83	46.6164	38.1644	38.2161	68.2314	50.3505	22.668	44.3786	64.7867	60.7739	13.4511	10.931	15.2002	11.011	12.2872	15.6634	17.122	13.5633	7.35319	11.3243	9.85573	10.0679	11.6588	9.72279	11.0519	13.5312
Kif15	ENSMUSG00000036768	2.59819	14.2379	21.0513	20.4642	20.5138	5.07071	3.14077	10.7576	4.77055	7.16551	11.3719	15.4925	0	7.39643	5.63363	12.7945	1.49661	1.97851	4.44287	3.36075	2.74951	2.89161	5.82055	4.69244	9.87458	9.0542	10.0763	13.7675	4.53721	3.93211	6.87258	5.69812
Kif16b	ENSMUSG00000038844	0	0	3.82752	4.09284	5.59467	7.60607	12.5631	3.58587	9.5411	7.16551	7.58127	11.6194	22.668	9.86191	11.2673	0	19.8216	17.0924	16.689	15.8461	15.7964	13.4153	14.4161	13.1241	11.2627	9.99623	11.1346	13.005	14.7096	13.8113	15.254	15.8956
Kif1bp	ENSMUSG00000036955	0	4.74598	1.91376	4.09284	0	0	3.14077	0	2.38527	4.77701	0	3.87312	2.8335	2.46548	11.2673	3.19863	33.8947	34.6449	34.3412	31.321	35.7125	32.4085	32.7936	29.6216	28.8542	29.1387	27.3871	30.6817	30.5704	33.0036	32.6769	32.5991
Kif21b	ENSMUSG00000041642	106.526	125.769	84.2054	159.621	164.11	174.94	210.432	143.435	45.3202	88.3747	109.928	77.4623	121.841	207.1	292.949	156.733	63.8469	59.6477	73.0806	55.5619	28.3151	30.5016	37.36	30.441	30.785	42.6636	41.768	46.3913	50.6492	55.64	57.3245	62.7455
Kif22	ENSMUSG00000030677	10.3928	14.2379	7.65503	16.3714	9.32444	10.1414	3.14077	3.58587	0	0	3.79064	15.4925	8.50051	0	2.81681	0	3.47795	4.02746	4.14392	1.57089	3.52451	8.16201	5.93182	9.25327	15.9628	17.562	18.1334	25.0862	8.81411	9.56987	9.68387	11.2954
Kif23	ENSMUSG00000032254	2.59819	16.6109	24.8789	32.7427	3.72978	12.6768	6.28155	25.1011	2.38527	11.9425	18.9532	0	5.66701	0	16.9009	0	3.30488	3.27112	4.47559	3.66988	7.0061	6.9322	9.57603	6.82486	15.3599	10.7569	13.4313	18.8573	6.59465	5.33146	9.51098	8.48266
Kif5b	ENSMUSG00000006740	36.3747	21.3569	42.1027	24.5571	44.7573	32.9596	59.6747	64.5457	42.9349	23.885	37.9064	61.9699	65.1706	46.8441	84.5044	134.342	63.1123	61.8071	75.9074	61.1139	57.4248	54.3997	62.7036	50.6568	47.4161	54.3478	60.6124	55.4986	62.8981	62.6595	67.7502	66.863
Kin	ENSMUSG00000037262	12.991	11.865	15.3101	20.4642	27.9733	10.1414	15.7039	21.5152	26.238	16.7195	37.9064	15.4925	51.0031	27.1202	39.4354	57.5753	38.1418	31.6119	37.8746	34.395	36.4752	31.1947	38.4857	36.3338	29.2388	40.0563	33.3278	35.2858	37.4855	36.3202	38.9609	39.8736
Kiz	ENSMUSG00000074749	0	0	9.56879	20.4642	0	7.60607	3.14077	7.17175	0	7.16551	3.79064	7.74623	2.8335	0	2.81681	3.19863	19.8614	18.5096	25.3061	19.2346	15.9022	15.8388	15.8995	16.6206	14.6056	17.2812	17.1996	19.954	17.552	18.1502	17.3442	16.702
Klc1	ENSMUSG00000021288	0	4.74598	19.1376	12.2785	7.45956	20.2828	12.5631	10.7576	14.3116	11.9425	41.697	19.3656	25.5015	9.86191	16.9009	22.3904	41.0138	42.881	48.845	39.3999	38.009	40.9686	50.5704	38.2266	36.4829	39.8177	43.5387	46.1082	38.8066	39.1957	48.2431	45.4646
Klc2	ENSMUSG00000024862	5.19638	11.865	17.2238	4.09284	5.59467	27.8889	12.5631	17.9294	14.3116	16.7195	15.1625	0	11.334	34.5167	2.81681	44.7808	11.9432	12.118	12.142	10.6771	9.77851	11.2035	17.6847	10.0076	9.93469	9.94318	15.7437	9.16625	8.65115	8.9951	10.1535	10.7771
Klc4	ENSMUSG00000003546	2.59819	21.3569	11.4826	45.0213	16.784	22.8182	9.42232	35.8587	16.6969	28.6621	34.1157	11.6194	11.334	32.0512	30.985	41.5822	27.5452	24.6072	25.4832	24.8785	24.0378	22.6049	26.5561	24.339	26.1418	29.6837	27.9482	28.3064	29.8002	29.3162	30.5524	27.5243
Klf10	ENSMUSG00000037465	46.7675	30.8489	21.0513	24.5571	1.86489	10.1414	28.267	28.687	14.3116	2.3885	18.9532	23.2387	14.1675	22.1893	22.5345	9.59589	10.452	8.81364	16.6813	10.8542	8.01239	7.92097	13.57	10.0726	14.8085	15.6471	29.8112	22.6979	12.6116	12.8273	22.8465	14.286
Klf11	ENSMUSG00000020653	0	4.74598	13.3963	0	0	0	12.5631	14.3435	4.77055	0	3.79064	0	2.8335	4.93095	2.81681	6.39726	16.4652	15.0998	22.9147	14.616	4.51119	3.4445	14.1105	4.25867	14.0485	15.6558	34.931	18.8224	12.1402	13.1546	27.2817	16.7474
Klf13	ENSMUSG00000052040	0	0	0	0	1.86489	2.53536	0	0	0	2.3885	3.79064	0	0	0	0	0	66.3861	80.1366	113.396	76.5787	55.9068	60.9825	84.5851	54.365	73.9868	79.0414	97.7839	92.7396	70.651	65.5795	86.968	81.0281
Klf16	ENSMUSG00000035397	0	0	0	0	0	0	0	0	2.38527	0	0	0	0	0	0	0	19.1784	18.902	19.9772	16.11	11.5984	10.1766	12.7459	10.3211	10.8682	10.9195	11.8539	10.9737	16.2171	16.4685	19.615	18.6788
Klf2	ENSMUSG00000055148	67.553	85.4277	93.7742	94.1354	89.5147	78.596	100.505	118.334	14.3116	9.55402	49.2783	11.6194	102.006	93.6881	109.856	35.1849	864.954	1142.59	1657.79	947.039	230.993	187.911	523.185	230.086	987.212	1156.84	1146.07	1117.45	986.154	1041.4	1303.8	1084.88
Klf3	ENSMUSG00000029178	15.5892	30.8489	19.1376	28.6499	20.5138	38.0303	12.5631	25.1011	16.6969	11.9425	18.9532	11.6194	31.1685	34.5167	50.7027	15.9931	104.832	109.5	118.383	95.7074	44.4715	58.7267	48.9329	43.7327	67.5992	88.3929	77.1134	77.3221	95.9653	96.3763	82.9284	83.6588
Klf4	ENSMUSG00000003032	10.3928	11.865	44.0164	40.9284	11.1893	12.6768	65.9562	28.687	4.77055	7.16551	64.4408	11.6194	0	14.7929	25.3513	19.1918	5.40919	9.50083	47.5931	11.8442	5.8298	4.80655	49.7854	8.67052	11.8707	18.1891	76.0876	28.5072	12.7886	13.4692	66.7431	22.9063
Klf6	ENSMUSG00000000078	23.3837	37.9679	28.7064	53.2069	74.5956	55.7778	59.6747	121.92	40.5497	35.8276	132.672	38.7312	68.0041	76.4298	188.727	67.1712	270.064	298.271	550.662	282.563	172.201	180.697	467.318	181.389	121.782	135.117	189.313	178.099	229.379	217.593	352.18	266.647
Klf7	ENSMUSG00000025959	36.3747	49.8328	32.5339	49.1141	63.4062	60.8485	47.1116	71.7175	40.5497	50.1586	49.2783	58.0968	82.1716	78.8953	70.4204	105.555	20.215	20.9135	11.8265	18.836	13.8101	17.6245	19.9656	19.1072	5.29791	5.90002	11.2727	12.4031	16.1335	12.7487	14.6768	10.0536
Klhdc1	ENSMUSG00000051890	0	4.74598	0	0	5.59467	0	3.14077	17.9294	9.5411	0	7.58127	0	0	0	0	0	13.2525	16.909	17.1829	18.4948	20.5476	22.9333	23.0032	26.1996	14.3587	15.9581	11.4246	19.6897	17.8981	17.3805	14.2625	18.7039
Klhdc2	ENSMUSG00000020978	0	14.2379	0	0	0	5.07071	12.5631	3.58587	2.38527	2.3885	0	0	17.001	0	5.63363	0	31.539	27.6334	35.0142	26.3019	45.8862	37.889	48.0205	36.0249	26.972	27.3407	27.3402	29.3479	32.1799	32.123	35.0769	32.8557
Klhdc3	ENSMUSG00000063576	0	9.49197	5.74128	0	7.45956	2.53536	9.42232	14.3435	2.38527	11.9425	7.58127	3.87312	11.334	9.86191	16.9009	0	45.0496	48.2576	50.2191	44.6834	48.1235	45.6139	53.5045	43.8048	61.974	71.9226	60.9694	69.1793	64.188	64.571	61.411	66.2855
Klhdc4	ENSMUSG00000040263	2.59819	4.74598	3.82752	8.18568	3.72978	7.60607	12.5631	10.7576	9.5411	11.9425	7.58127	3.87312	8.50051	12.3274	14.0841	9.59589	34.8231	37.6422	40.1915	39.0459	32.7124	36.4739	39.256	32.4518	28.0325	32.264	33.0054	32.2009	32.0249	38.4268	40.1296	37.8572
Klhl12	ENSMUSG00000026455	7.79458	11.865	5.74128	4.09284	7.45956	0	6.28155	0	9.5411	4.77701	11.3719	11.6194	0	22.1893	2.81681	0	21.6924	17.5415	26.2754	16.8381	17.6285	22.2894	29.8193	23.8955	15.7145	17.4582	17.4659	17.0875	21.1021	22.7239	23.2977	21.5326
Klhl14	ENSMUSG00000042514	54.562	37.9679	49.7577	77.764	11.1893	50.7071	25.1262	89.6469	26.238	28.6621	18.9532	11.6194	8.50051	32.0512	39.4354	0	13.2435	13.6379	12.1483	11.6697	19.9995	19.5407	20.0272	19.2293	42.6972	45.6938	49.0624	43.5345	18.2814	19.9011	23.4722	20.8871
Klhl18	ENSMUSG00000054792	2.59819	23.7299	19.1376	32.7427	27.9733	58.3132	43.9708	46.6164	47.7055	47.7701	68.2314	3.87312	19.8345	39.4476	67.6035	41.5822	20.6797	22.262	26.3179	18.7976	22.825	22.537	29.1777	21.8797	11.8255	15.2904	18.4118	17.7565	18.6844	18.8181	21.7908	23.8328
Klhl2	ENSMUSG00000031605	0	0	3.82752	12.2785	0	2.53536	12.5631	7.17175	0	9.55402	0	30.9849	0	7.39643	28.1681	12.7945	12.4142	12.9705	13.803	12.754	12.5804	13.7137	13.6282	12.2862	7.29577	7.93877	7.61826	8.97225	10.2903	11.0226	11.9727	10.5479
Klhl20	ENSMUSG00000026705	23.3837	23.7299	26.7926	24.5571	29.8382	48.1718	18.8446	10.7576	16.6969	14.331	45.4876	19.3656	31.1685	29.5857	28.1681	3.19863	25.3738	24.0235	22.6307	24.7224	22.663	25.1339	22.5974	25.045	23.859	24.0498	22.9508	25.6073	28.5624	27.4968	25.1328	28.6796
Klhl21	ENSMUSG00000073700	0	2.37299	1.91376	0	0	0	6.28155	0	0	0	3.79064	0	0	0	0	0	24.5746	20.2136	21.7135	19.0348	24.3898	22.5092	24.6643	19.1452	19.5084	20.8397	22.5652	23.112	20.1134	22.2809	21.8774	22.3632
Klhl22	ENSMUSG00000022750	15.5892	40.3409	19.1376	12.2785	3.72978	17.7475	28.267	25.1011	14.3116	4.77701	7.58127	34.8581	22.668	4.93095	42.2522	0	12.3084	11.1777	10.6786	9.64347	10.4249	9.27821	9.58594	13.6991	17.7355	21.1435	14.323	18.5121	12.6404	11.6484	12.1401	13.0866
Klhl24	ENSMUSG00000062901	23.3837	54.5788	26.7926	53.2069	37.2978	86.2021	59.6747	25.1011	31.0086	52.5471	30.3251	30.9849	48.1696	39.4476	73.2372	15.9931	68.614	54.9392	58.7339	47.8866	45.1533	44.9362	41.8265	40.9348	57.777	65.9305	50.6364	55.5716	68.5327	64.2223	57.761	59.8852
Klhl25	ENSMUSG00000055652	7.79458	9.49197	1.91376	12.2785	16.784	0	0	0	2.38527	4.77701	0	3.87312	0	0	0	3.19863	8.98592	8.98185	10.7349	10.4525	15.1848	14.8819	17.1634	13.8392	19.2717	18.1561	18.5796	21.1249	12.4152	11.8582	14.3034	12.039
Klhl26	ENSMUSG00000055707	0	2.37299	5.74128	16.3714	11.1893	2.53536	15.7039	7.17175	0	14.331	15.1625	7.74623	2.8335	22.1893	8.45044	38.3835	15.3916	17.2636	17.6758	12.3551	16.4123	18.8417	19.0067	15.11	10.0459	15.0138	14.4711	13.8499	13.203	17.2707	15.1335	14.1097
Klhl28	ENSMUSG00000020948	5.19638	0	0	4.09284	1.86489	7.60607	3.14077	14.3435	2.38527	4.77701	3.79064	0	8.50051	0	2.81681	3.19863	23.5193	17.9478	18.7602	17.1303	12.4763	13.0675	11.7552	14.5988	9.96906	14.0901	14.4043	12.8721	16.9285	16.4819	18.5048	17.7471
Klhl36	ENSMUSG00000031828	0	0	1.91376	0	16.784	5.07071	9.42232	0	7.15582	2.3885	11.3719	7.74623	8.50051	0	8.45044	9.59589	27.6673	32.1756	27.5378	24.9493	30.1005	26.1471	27.7133	23.7648	20.3748	24.5476	22.0672	24.6831	24.6727	25.3344	29.2094	27.5532
Klhl5	ENSMUSG00000054920	20.7855	11.865	3.82752	0	9.32444	2.53536	3.14077	0	21.4675	2.3885	15.1625	7.74623	0	29.5857	0	0	17.9928	15.86	19.2226	17.2152	35.8361	35.9707	36.7411	34.9653	27.1509	33.0893	30.4452	30.9956	26.3343	25.8852	28.9646	27.6315
Klhl6	ENSMUSG00000043008	57.1602	66.4438	57.4128	85.9497	83.92	76.0607	56.5339	68.1316	54.8613	71.6551	90.9753	85.2086	73.6711	86.2917	67.6035	41.5822	204.308	177.454	197.585	172.632	240.099	220.21	217.929	213.545	216.369	234.262	192.011	220.035	205.683	207.919	192.983	205.381
Klhl7	ENSMUSG00000028986	5.19638	0	11.4826	12.2785	1.86489	15.2121	15.7039	0	7.15582	16.7195	11.3719	0	8.50051	7.39643	22.5345	0	11.3108	9.32306	10.3256	10.8324	16.8941	17.1005	16.1541	16.39	11.3372	11.9431	9.03917	10.5515	11.4215	10.7397	9.57128	10.9114
Kmo	ENSMUSG00000039783	85.7403	132.888	109.084	94.1354	167.84	180.01	113.068	147.021	59.6319	81.2092	53.0689	92.9548	136.008	61.6369	154.925	131.144	169.753	156.262	154.233	148.46	123.677	123.273	108.592	113.988	159.161	192.78	150.652	174.064	197.12	214.079	177.07	195.225
Kmt2a	ENSMUSG00000002028	249.426	189.839	459.302	442.027	290.923	395.515	464.834	570.154	319.627	386.938	826.359	457.028	317.352	436.389	695.753	390.233	30.7359	35.2652	39.5943	32.8172	29.5756	41.7627	39.855	33.7616	19.408	19.3919	25.3626	24.6297	27.9973	23.4779	27.3218	33.8188
Kmt2b	ENSMUSG00000006307	83.1421	42.7138	80.3779	73.6712	61.5413	93.8082	100.505	89.6469	42.9349	62.1011	98.5565	30.9849	79.3381	98.6191	126.757	108.753	11.7823	16.622	14.5367	17.2888	12.5357	12.4573	17.1009	12.4216	9.50726	11.031	16.4144	12.5445	14.2477	12.8424	17.3489	14.8364
Kmt2c	ENSMUSG00000038056	142.901	182.72	216.255	274.22	227.516	245.929	213.573	304.799	176.51	219.742	416.97	247.879	192.678	189.842	507.027	127.945	42.5251	53.274	59.5059	57.2355	51.0838	54.5234	51.7605	57.4465	34.2456	41.97	45.7946	51.241	58.7421	43.3083	44.0352	59.8235
Kmt2d	ENSMUSG00000048154	462.478	579.01	620.058	896.332	621.008	616.091	904.542	864.196	682.188	986.452	1133.4	844.339	782.047	1099.6	1402.77	1647.29	22.998	25.006	27.2523	25.4636	30.2216	33.2751	37.1824	32.9199	11.7443	13.2949	23.595	20.4478	19.9424	19.1425	28.8546	28.5273
Kmt2e	ENSMUSG00000029004	322.176	189.839	346.39	425.656	343.14	321.99	424.004	523.538	276.692	310.506	466.248	317.596	320.186	493.095	701.387	310.267	201.615	234.602	267.116	152.542	178.026	171.835	211.005	139.981	174.48	169.501	197.331	222.974	195.377	89.0513	219.006	161.727
Kmt5a	ENSMUSG00000049327	15.5892	26.1029	28.7064	49.1141	27.9733	17.7475	31.4077	35.8587	11.9264	31.0506	45.4876	15.4925	25.5015	34.5167	39.4354	54.3767	40.2219	52.141	46.5156	37.5155	39.0257	48.9476	58.1912	38.0758	42.6991	47.2822	59.696	38.7464	48.8657	43.9855	69.7269	42.6436
Kmt5b	ENSMUSG00000045098	23.3837	18.9839	17.2238	49.1141	33.568	50.7071	31.4077	25.1011	7.15582	14.331	11.3719	34.8581	17.001	76.4298	39.4354	31.9863	81.3037	69.7782	89.678	74.1468	63.5874	75.122	88.6248	64.4808	66.3824	73.3083	73.3771	74.8373	69.3279	82.9257	98.3822	82.6205
Kmt5c	ENSMUSG00000059851	20.7855	11.865	24.8789	36.8356	52.2169	30.4243	18.8446	71.7175	11.9264	35.8276	60.6502	54.2236	34.002	51.775	81.6876	41.5822	52.15	65.1704	62.3924	55.1176	52.0905	54.1562	67.5007	52.6193	43.8064	57.3331	52.1832	58.8931	59.457	60.0631	63.3009	58.1613
Knop1	ENSMUSG00000030980	57.1602	45.0868	61.2403	61.3926	61.5413	60.8485	69.097	64.5457	52.476	57.3241	109.928	65.843	59.5036	61.6369	61.9699	44.7808	17.3439	20.6757	11.4173	16.7599	16.131	16.2682	13.2053	13.7087	13.111	9.35914	16.5652	17.592	22.0168	14.4697	9.13225	16.23
Kpna1	ENSMUSG00000022905	72.7494	52.2058	49.7577	69.5783	76.4604	70.99	125.631	71.7175	66.7877	64.4896	121.3	50.3505	93.5056	88.7572	90.1381	6.39726	69.501	57.4014	65.8905	54.203	57.7226	58.1604	70.0256	61.0562	46.1196	50.9959	52.8992	48.5336	62.6483	61.5444	69.0445	60.4799
Kpna2	ENSMUSG00000018362	33.7765	47.4598	68.8953	32.7427	69.0009	76.0607	59.6747	50.2022	35.7791	33.4391	41.697	58.0968	53.8366	54.2405	73.2372	70.3698	20.9511	16.4798	19.2341	18.4267	21.238	19.7339	27.3174	22.7996	15.7621	16.6508	15.5988	21.3382	22.5022	19.0274	21.5843	22.6454
Kpna3	ENSMUSG00000021929	31.1783	16.6109	21.0513	24.5571	14.9191	10.1414	28.267	43.0305	11.9264	14.331	18.9532	3.87312	11.334	19.7238	8.45044	0	32.8913	25.0597	29.2605	26.8638	31.4351	26.6999	25.3892	27.4281	26.7319	30.1392	25.687	28.8367	33.6614	35.8205	32.9763	33.2505
Kpna4	ENSMUSG00000027782	20.7855	11.865	24.8789	24.5571	39.1627	30.4243	25.1262	10.7576	33.3938	19.108	26.5344	34.8581	31.1685	59.1715	73.2372	47.9794	89.4977	90.185	92.7987	74.544	67.9711	75.7306	65.5803	65.1264	48.8655	61.337	58.5035	56.4493	71.4965	84.4339	76.9649	77.6956
Kpna6	ENSMUSG00000003731	5.19638	0	7.65503	8.18568	9.32444	20.2828	3.14077	7.17175	7.15582	14.331	0	7.74623	2.8335	0	2.81681	0	15.841	13.6689	13.7909	13.5189	14.0595	13.8513	13.9372	13.8557	9.38669	9.94308	13.9931	13.233	11.368	13.1348	11.9142	13.4581
Kpnb1	ENSMUSG00000001440	18.1873	37.9679	21.0513	45.0213	55.9467	65.9192	62.8155	39.4446	26.238	35.8276	26.5344	42.6043	73.6711	59.1715	73.2372	25.589	36.2751	34.9282	33.3842	32.4978	38.151	32.0107	37.7197	32.3511	25.0019	32.2137	31.9082	29.2535	36.1419	34.4844	42.1633	36.0496
Kptn	ENSMUSG00000006021	0	14.2379	19.1376	4.09284	13.0542	17.7475	18.8446	17.9294	4.77055	19.108	7.58127	42.6043	22.668	4.93095	36.6186	0	35.8596	37.7769	42.4746	35.8218	36.299	45.3472	52.873	41.9342	29.8682	33.2506	35.0208	36.2996	39.4131	43.0884	40.5903	44.9621
Kras	ENSMUSG00000030265	0	0	0	0	14.9191	10.1414	6.28155	7.17175	19.0822	7.16551	3.79064	3.87312	5.66701	17.2583	8.45044	3.19863	81.3245	85.7366	78.2705	99.6289	47.9478	44.9267	37.7301	39.9292	30.6518	46.6732	30.8264	34.1053	55.057	60.2354	52.7743	70.5071
Krba1	ENSMUSG00000042810	12.991	7.11897	7.65503	20.4642	9.32444	17.7475	18.8446	10.7576	16.6969	33.4391	30.3251	19.3656	19.8345	32.0512	19.7177	6.39726	20.0135	16.4901	13.7827	13.224	14.164	11.4454	16.0242	14.8007	5.93307	8.95298	7.14253	6.62287	12.4944	9.78665	9.05018	13.8713
Krcc1	ENSMUSG00000053012	0	4.74598	11.4826	0	13.0542	10.1414	15.7039	10.7576	21.4675	9.55402	7.58127	0	5.66701	27.1202	14.0841	12.7945	75.0425	61.1896	63.0432	73.6028	77.847	67.2951	57.9718	63.7244	43.5003	49.5369	42.4102	46.5634	59.0062	61.0861	47.3766	54.6984
Kremen1	ENSMUSG00000020393	2.59819	4.74598	1.91376	4.09284	0	0	6.28155	14.3435	9.5411	7.16551	7.58127	3.87312	2.8335	0	0	3.19863	10.9326	10.7392	12.7739	10.688	16.3755	16.958	18.4898	16.4086	7.8493	9.67759	9.0207	8.94123	11.4253	11.2556	13.7433	12.1289
Kri1	ENSMUSG00000035047	90.9367	94.9197	93.7742	122.785	113.758	109.02	97.3639	157.778	73.9435	64.4896	147.835	50.3505	155.843	189.842	211.261	121.548	47.413	44.812	46.5767	43.8012	32.2427	34.384	38.2762	31.3864	34.3461	32.932	41.1901	42.4148	45.6834	47.1348	49.1674	46.2915
Krit1	ENSMUSG00000000600	44.1693	102.039	89.9466	102.321	70.8658	58.3132	72.2378	96.8186	59.6319	54.9356	83.394	65.843	62.3371	39.4476	132.39	28.7877	49.6296	56.1577	57.5825	48.6376	45.6339	56.4216	70.5919	60.6212	36.3586	39.8575	53.541	50.5865	48.4094	47.6894	53.3099	53.2377
Krr1	ENSMUSG00000063334	36.3747	71.1897	51.6715	16.3714	82.0551	68.4546	40.83	46.6164	62.0171	66.8781	45.4876	42.6043	39.669	34.5167	64.7867	31.9863	29.6316	23.8276	24.4726	25.5159	21.0314	19.1901	25.7889	22.3893	21.1133	21.7075	22.2031	19.0201	26.515	25.7369	25.106	27.0709
Krtcap2	ENSMUSG00000042747	246.828	128.142	221.996	126.878	184.624	134.374	226.136	57.374	121.649	114.648	79.6033	100.701	155.843	192.307	56.3363	243.096	179.185	165.979	147.137	161.1	111.375	89.418	81.3215	108.594	197.352	137.939	180.447	167.46	150.35	124.42	135.204	142.929
Krtcap3	ENSMUSG00000029149	20.7855	11.865	32.5339	12.2785	20.5138	12.6768	28.267	14.3435	19.0822	26.2736	30.3251	19.3656	17.001	44.3786	67.6035	47.9794	22.8162	22.8675	29.1132	25.5761	22.2243	23.005	27.012	19.3344	9.3351	9.61017	15.7445	10.0942	23.4475	15.5268	25.5161	20.503
Ktn1	ENSMUSG00000021843	215.65	270.521	455.474	331.52	223.787	248.465	383.174	265.355	417.423	449.039	617.874	503.505	221.013	335.305	338.018	284.678	58.5967	54.3854	63.9401	56.4413	101.672	117.79	130.064	106.284	58.2565	76.2469	86.1887	84.3799	70.1529	64.3124	73.4257	65.1526
Kxd1	ENSMUSG00000055553	85.7403	109.158	78.4641	106.414	124.948	98.8789	78.5193	111.162	131.19	148.087	193.322	123.94	147.342	93.6881	109.856	115.151	152.209	83.252	70.6623	74.4303	96.9492	93.1056	109.817	80.3116	95.0924	72.1911	64.2208	102.088	105.359	79.3289	72.5282	82.7444
Kyat1	ENSMUSG00000039648	2.59819	18.9839	13.3963	12.2785	20.5138	10.1414	12.5631	17.9294	14.3116	2.3885	18.9532	19.3656	22.668	7.39643	25.3513	9.59589	8.61943	12.6655	8.10973	8.85627	8.56872	9.61661	7.26154	6.85589	6.1647	8.75889	8.29303	6.30391	9.05776	10.6703	9.42837	11.1868
Kyat3	ENSMUSG00000040213	2.59819	0	0	8.18568	16.784	5.07071	3.14077	10.7576	4.77055	9.55402	7.58127	11.6194	17.001	17.2583	5.63363	0	7.43493	4.51785	6.9372	7.18142	14.7528	15.5277	13.1825	16.075	3.11863	1.6464	3.31551	1.82141	6.92324	2.50826	2.49392	3.93679
Kynu	ENSMUSG00000026866	28.5801	26.1029	28.7064	20.4642	46.6222	38.0303	31.4077	14.3435	69.173	31.0506	56.8595	50.3505	48.1696	41.9131	138.024	12.7945	43.6723	45.3787	46.6941	42.9447	48.8162	49.8336	47.6987	50.1413	17.855	22.7201	18.7944	20.3372	39.7588	38.4256	38.664	42.7585
L1cam	ENSMUSG00000031391	2.59819	0	0	4.09284	0	0	12.5631	0	0	2.3885	0	0	0	0	5.63363	3.19863	19.1864	22.0177	18.3903	13.4083	1.32272	2.12543	1.1982	1.45291	2.68151	4.59233	2.27404	3.15055	5.43642	6.94473	7.41428	5.64954
L3mbtl2	ENSMUSG00000022394	2.59819	11.865	11.4826	4.09284	5.59467	10.1414	12.5631	14.3435	11.9264	16.7195	18.9532	11.6194	0	0	14.0841	0	44.2466	39.5331	41.4357	33.282	35.9301	35.2785	42.161	32.7531	24.3948	28.8981	25.8712	31.939	37.9474	42.2884	33.7364	39.9522
L3mbtl3	ENSMUSG00000039089	122.115	68.8168	120.567	90.0425	126.812	131.838	163.32	136.263	112.108	119.425	197.113	131.686	65.1706	93.6881	157.742	35.1849	23.4054	22.5255	27.588	24.4237	31.9976	30.3617	28.9115	30.0246	22.2761	23.3772	24.7854	25.3912	23.7585	25.78	28.3911	27.3006
Lacc1	ENSMUSG00000044350	0	2.37299	7.65503	0	0	0	0	0	7.15582	9.55402	11.3719	3.87312	2.8335	0	0	0	5.9437	5.32196	7.09972	4.93807	17.12	19.8394	28.0079	22.5065	5.24863	4.26441	7.16671	6.49955	7.62378	3.59644	10.8429	7.03062
Lactb	ENSMUSG00000032370	0	0	1.91376	0	13.0542	2.53536	3.14077	7.17175	7.15582	16.7195	18.9532	0	5.66701	2.46548	2.81681	6.39726	50.0749	44.119	42.1579	42.3287	43.393	45.3239	38.4927	41.0237	33.2743	52.1747	38.3887	43.1025	40.5457	43.6369	39.5058	38.7345
Lage3	ENSMUSG00000015289	31.1783	26.1029	28.7064	36.8356	22.3787	35.495	28.267	17.9294	26.238	19.108	11.3719	23.2387	19.8345	32.0512	11.2673	31.9863	30.4366	37.1585	32.3518	40.5667	41.2988	36.1874	27.7038	31.793	49.576	36.6717	39.2807	40.4772	41.728	49.3326	42.9044	50.7192
Lair1	ENSMUSG00000055541	7.79458	0	0	0	5.59467	10.1414	3.14077	3.58587	62.0171	57.3241	68.2314	58.0968	0	0	0	0	0.567877	1.41511	0.487533	0.946746	34.565	35.5996	37.957	45.7702	0.711242	0.274692	0.714863	0.314141	0.875965	1.40984	1.49764	0.388645
Lamb3	ENSMUSG00000026639	36.3747	54.5788	34.4477	81.8568	98.8391	134.374	106.786	157.778	54.8613	102.706	121.3	100.701	240.848	142.998	222.528	195.116	81.0131	73.4255	136.41	91.4224	61.4124	66.4652	92.6462	78.9132	23.464	30.3793	28.9258	41.7033	69.778	81.3891	60.7912	81.5295
Lamc1	ENSMUSG00000026478	0	2.37299	11.4826	4.09284	16.784	2.53536	6.28155	3.58587	0	7.16551	7.58127	3.87312	0	9.86191	0	0	7.60977	7.54634	9.76488	7.26756	11.0327	13.5859	12.4859	12.2929	10.6779	10.9982	13.651	11.4404	10.9197	12.2602	12.4331	11.5348
Lamp1	ENSMUSG00000031447	54.562	52.2058	49.7577	98.2282	110.028	91.2728	81.6601	103.99	78.7141	74.0436	83.394	85.2086	76.5046	51.775	90.1381	92.7602	208.233	207.838	194.194	187.327	197.695	192.616	162.516	179.983	161.547	198.924	154.535	186.895	180.694	199.477	180.869	188.021
Lamp2	ENSMUSG00000016534	25.9819	66.4438	26.7926	16.3714	24.2436	27.8889	28.267	32.2729	35.7791	19.108	34.1157	30.9849	34.002	17.2583	39.4354	12.7945	71.2062	67.8116	71.329	64.4011	79.2742	81.0655	63.0069	71.3277	89.3346	101.641	85.9168	87.136	94.5984	86.9965	84.0734	83.6186
Lamtor1	ENSMUSG00000030842	33.7765	78.3087	55.499	40.9284	50.352	32.9596	37.6893	103.99	33.3938	28.6621	18.9532	23.2387	53.8366	51.775	50.7027	54.3767	66.7808	71.1869	64.5696	65.5593	65.3454	59.0528	56.1388	54.7152	61.1712	68.9935	56.156	58.9325	70.941	76.8222	70.6701	72.0824
Lamtor2	ENSMUSG00000028062	10.3928	11.865	28.7064	8.18568	31.7031	20.2828	9.42232	7.17175	28.6233	9.55402	0	3.87312	19.8345	14.7929	14.0841	25.589	156.427	186.817	151.562	179.654	166.44	167.722	114.383	175.148	125.969	145.477	114.66	116.075	160.809	154.652	137.48	161.515
Lamtor3	ENSMUSG00000091512	49.3657	54.5788	34.4477	32.7427	50.352	58.3132	31.4077	39.4446	40.5497	19.108	53.0689	61.9699	42.5026	44.3786	30.985	31.9863	54.8431	55.9307	48.0365	59.8412	46.4399	44.827	60.5762	50.8738	48.5602	56.4419	50.5434	45.7343	52.9784	57.7541	50.369	62.5788
Lamtor4	ENSMUSG00000050552	2.59819	0	3.82752	0	0	0	3.14077	0	0	0	0	0	0	0	0	0	53.153	58.5303	58.8395	62.9446	50.8772	60.6964	59.4866	68.2076	43.2592	49.4005	41.3032	43.5826	65.1925	63.4864	61.5321	63.4236
Lamtor5	ENSMUSG00000087260	0	4.74598	17.2238	8.18568	11.1893	5.07071	12.5631	3.58587	9.5411	16.7195	7.58127	7.74623	8.50051	0	2.81681	9.59589	102.798	86.3775	96.2167	106.021	101.376	83.9441	83.946	92.3489	106.986	120.937	99.4493	86.0536	115.45	113.534	105.137	104.768
Lancl1	ENSMUSG00000026000	20.7855	7.11897	40.1889	16.3714	46.6222	27.8889	12.5631	35.8587	11.9264	9.55402	34.1157	54.2236	34.002	12.3274	28.1681	38.3835	50.3552	26.9314	21.5204	23.4132	22.603	36.3184	30.0351	58.529	21.144	34.5939	20.0089	35.264	40.9481	37.7651	39.2838	22.5964
Lap3	ENSMUSG00000039682	0	2.37299	5.74128	0	13.0542	0	9.42232	0	11.9264	14.331	3.79064	19.3656	8.50051	4.93095	11.2673	9.59589	19.7609	16.2088	19.8253	15.4857	25.5036	25.7487	24.931	22.5426	8.82836	8.07931	10.4096	9.49112	15.3939	16.2517	20.66	18.5287
Laptm4a	ENSMUSG00000020585	20.7855	30.8489	38.2752	90.0425	70.8658	88.7374	62.8155	96.8186	93.0257	59.7126	60.6502	77.4623	85.0051	98.6191	61.9699	70.3698	141.033	138.53	139.528	139.564	146.202	134.66	133.188	143.031	96.7338	101.289	94.0429	102.936	123.283	115.935	117.1	115.434
Laptm5	ENSMUSG00000028581	231.239	270.521	325.339	368.356	378.572	479.182	433.427	484.093	357.791	291.398	386.645	329.215	515.698	456.113	732.372	390.233	952.71	961.083	897.581	876.499	580.146	544.919	516.177	524.445	416.714	561.539	456.325	544.937	757.869	798.835	732.844	787.375
Larp1	ENSMUSG00000037331	12.991	0	1.91376	16.3714	3.72978	10.1414	18.8446	28.687	9.5411	11.9425	22.7438	11.6194	14.1675	22.1893	11.2673	9.59589	46.686	45.2917	55.1935	41.7687	58.4741	54.4247	70.0661	53.2095	32.9188	38.8955	50.2044	49.3473	45.5572	43.9264	61.4305	53.4942
Larp1b	ENSMUSG00000025762	2.59819	14.2379	11.4826	20.4642	9.32444	12.6768	21.9854	3.58587	9.5411	9.55402	34.1157	23.2387	8.50051	4.93095	25.3513	9.59589	11.7416	8.20618	12.7839	13.1107	14.5394	15.9465	14.5607	17.7165	10.3917	6.22273	12.3531	8.20078	10.6508	12.4808	16.2473	13.2429
Larp4	ENSMUSG00000023025	75.3476	49.8328	57.4128	36.8356	72.7307	55.7778	84.8009	50.2022	78.7141	76.4321	102.347	85.2086	34.002	98.6191	115.489	108.753	32.9928	25.2656	32.7575	29.2602	34.7546	33.0299	30.704	33.311	23.4807	26.3319	24.7424	26.1745	33.6137	31.9752	32.4008	32.2941
Larp4b	ENSMUSG00000033499	25.9819	7.11897	17.2238	16.3714	18.6489	48.1718	25.1262	43.0305	28.6233	14.331	22.7438	30.9849	2.8335	22.1893	16.9009	19.1918	44.5575	38.0742	41.4094	35.3152	39.4232	42.2352	40.7725	42.9203	34.9285	44.3272	40.4985	48.0316	44.1262	45.8254	45.0879	48.6654
Larp7	ENSMUSG00000027968	38.9729	54.5788	45.9302	32.7427	108.164	76.0607	91.0824	107.576	71.5582	66.8781	45.4876	61.9699	82.1716	69.0334	146.474	89.5616	29.6337	30.3443	30.5591	31.8173	18.614	19.0062	21.9894	20.4729	21.6675	22.1934	22.5798	24.9246	30.4721	29.7235	37.509	30.6818
Lars	ENSMUSG00000024493	23.3837	28.4759	28.7064	53.2069	50.352	73.5253	62.8155	46.6164	38.1644	40.6046	75.8127	54.2236	48.1696	29.5857	33.8018	15.9931	50.0816	44.6562	51.3425	42.5962	48.5409	45.4974	45.6643	44.9714	32.9766	41.7399	33.6171	41.2185	47.4487	51.15	48.7119	45.2548
Lars2	ENSMUSG00000035202	18.1873	18.9839	21.0513	28.6499	41.0276	5.07071	21.9854	14.3435	19.0822	35.8276	26.5344	23.2387	22.668	9.86191	28.1681	31.9863	2210.08	2211.95	2289.07	3289.15	2570.19	3357.3	3448.05	4292.82	1658.97	1890.13	2007.72	1645.94	2475.51	2179.82	2582.48	2385.48
Las1l	ENSMUSG00000057421	10.3928	11.865	5.74128	24.5571	9.32444	35.495	9.42232	21.5152	26.238	9.55402	30.3251	23.2387	45.3361	39.4476	36.6186	9.59589	83.5308	77.5474	83.0831	72.6095	79.6461	77.0571	76.7788	71.9826	41.1387	44.084	40.0854	45.096	63.8315	66.0125	64.0716	67.219
Lasp1	ENSMUSG00000038366	10.3928	4.74598	17.2238	12.2785	16.784	12.6768	18.8446	10.7576	2.38527	11.9425	7.58127	15.4925	28.335	27.1202	39.4354	25.589	70.2295	65.6965	71.1524	65.0814	30.8132	31.77	32.3816	34.2092	37.7269	48.0757	44.9775	48.4918	66.0668	75.1285	71.0348	74.3863
Lat2	ENSMUSG00000040751	228.641	429.511	292.805	266.035	345.004	316.919	323.5	294.042	236.142	229.296	253.973	278.864	342.854	352.563	298.582	275.082	335.798	397.882	369.012	292.267	224.061	277.938	273.068	252.165	304.694	385.188	347.701	382.599	337.622	388.892	386.583	326.607
Lats1	ENSMUSG00000040021	15.5892	4.74598	17.2238	32.7427	20.5138	25.3536	9.42232	50.2022	14.3116	7.16551	18.9532	15.4925	14.1675	14.7929	22.5345	19.1918	14.0812	12.2762	14.6403	11.36	11.3564	12.5288	12.8287	11.6566	8.7617	11.4836	10.1594	10.3621	13.5385	14.7194	12.0937	11.5387
Lats2	ENSMUSG00000021959	18.1873	0	15.3101	0	11.1893	25.3536	9.42232	10.7576	14.3116	2.3885	18.9532	0	34.002	12.3274	30.985	19.1918	77.4809	72.0377	84.1017	70.2561	49.7746	50.0062	48.8557	44.0741	41.7243	53.8868	48.2754	52.9693	63.6289	68.4293	68.7927	70.0267
Lax1	ENSMUSG00000051998	70.1512	87.8007	32.5339	53.2069	119.353	141.98	106.786	143.435	259.995	214.965	363.901	410.55	133.175	167.652	295.765	115.151	230.125	225.933	271.478	241.175	386.393	360.523	430.525	363.364	64.7984	52.9981	70.6651	71.9552	138.495	134.41	152.21	146.612
Lbh	ENSMUSG00000024063	163.686	154.244	208.6	159.621	188.354	256.071	263.825	129.091	93.0257	114.648	53.0689	127.813	255.015	293.392	140.841	204.712	54.0493	59.5319	54.1636	60.931	25.0312	24.4602	23.3089	23.1773	39.1466	49.6052	44.9674	44.4462	54.5229	54.7962	52.7408	62.2983
Lbr	ENSMUSG00000004880	181.873	192.212	172.238	180.085	115.623	149.586	210.432	200.809	73.9435	109.871	98.5565	89.0817	240.848	165.187	211.261	115.151	259.085	246.999	233.526	222.756	165.112	165.986	140.091	161.981	264.574	314.142	255.521	281.323	271.374	284.597	249.223	262.979
Lca5	ENSMUSG00000032258	20.7855	40.3409	36.3614	28.6499	14.9191	25.3536	34.5485	32.2729	11.9264	0	3.79064	3.87312	8.50051	9.86191	2.81681	0	6.34387	5.11201	5.76935	4.83133	6.01107	4.74148	5.31515	6.30861	14.4321	14.6989	17.4661	17.3781	6.56331	5.95466	9.94084	8.56555
Lck	ENSMUSG00000000409	2.59819	7.11897	19.1376	20.4642	39.1627	30.4243	6.28155	7.17175	31.0086	31.0506	49.2783	11.6194	19.8345	22.1893	19.7177	15.9931	57.5532	55.1275	69.1084	55.5825	45.1421	42.2989	54.7375	41.0721	22.4945	25.8751	25.3795	33.6544	35.7619	40.1405	44.0959	38.0913
Lclat1	ENSMUSG00000054469	23.3837	14.2379	24.8789	28.6499	24.2436	48.1718	28.267	57.374	11.9264	19.108	11.3719	7.74623	17.001	12.3274	53.5195	6.39726	10.6838	10.0499	11.481	9.12557	8.96689	7.72989	8.74075	7.24986	11.3909	15.8421	13.5407	13.7657	12.6984	18.3311	13.4064	13.2566
Lcmt1	ENSMUSG00000030763	2.59819	73.5627	32.5339	20.4642	59.6764	40.5657	9.42232	68.1316	104.952	76.4321	53.0689	46.4774	70.8376	17.2583	11.2673	31.9863	10.5461	11.1005	12.9593	10.4021	14.7409	16.5339	13.0291	14.4198	6.47826	10.4314	9.87031	7.79137	11.1033	11.4324	8.34938	12.1365
Lcor	ENSMUSG00000025019	36.3747	37.9679	32.5339	24.5571	54.0818	32.9596	43.9708	46.6164	35.7791	38.2161	75.8127	46.4774	68.0041	49.3095	121.123	19.1918	17.4588	17.9202	21.3668	18.5911	18.3102	18.3172	23.7032	18.9521	12.841	13.1231	20.726	17.7273	15.3368	14.7475	20.1308	17.2503
Lcorl	ENSMUSG00000015882	7.79458	11.865	34.4477	12.2785	16.784	5.07071	18.8446	28.687	7.15582	14.331	18.9532	19.3656	0	27.1202	47.8858	15.9931	17.4134	17.199	19.6557	15.1374	15.7638	17.0838	17.2748	17.8989	18.1823	19.2798	22.3736	24.3108	20.5851	17.7509	19.8189	19.4397
Lcp1	ENSMUSG00000021998	1431.6	2102.47	1211.41	1768.11	2720.87	3346.67	2217.39	3094.61	2828.94	2615.41	1629.97	2529.15	3233.03	3195.26	2929.49	2491.73	1400.92	1393.27	1153.76	1393.13	1403.87	1305.92	1051.11	1150.08	801.834	1049.2	773.185	1009.89	1455.98	1550.67	1361.28	1431.06
Ldah	ENSMUSG00000037669	80.544	128.142	84.2054	135.064	138.002	149.586	194.728	215.152	135.961	140.922	125.091	108.447	113.34	145.463	188.727	92.7602	55.3507	54.4386	45.4674	43.9779	58.8094	49.3767	64.4574	54.1541	38.3016	51.7116	50.3226	51.5978	50.6555	44.8786	51.6259	54.1622
Ldb1	ENSMUSG00000025223	150.695	128.142	114.826	90.0425	251.76	141.98	144.476	276.112	157.428	140.922	181.951	240.133	141.675	253.944	214.078	159.931	205.149	232.117	199.104	193.044	204.173	207.893	215.788	199.654	89.4953	102.734	96.9766	97.7529	173.271	191.905	184.39	172.578
Ldha	ENSMUSG00000063229	135.106	147.125	105.257	114.6	193.948	190.152	188.446	222.324	214.675	269.901	185.741	135.559	229.514	207.1	169.009	127.945	300.167	308.763	298.462	298.702	408.088	427.545	379.35	385.158	215.317	266.479	225.398	234.066	328.447	334.361	354.043	337.826
Ldlr	ENSMUSG00000032193	0	0	3.82752	4.09284	5.59467	0	6.28155	7.17175	0	7.16551	0	3.87312	28.335	0	8.45044	0	37.003	32.1018	33.8537	26.2204	9.79883	8.25319	7.58107	8.40356	12.7704	14.3832	16.025	11.2973	26.0958	23.4613	32.6613	24.8937
Ldlrad3	ENSMUSG00000048058	0	2.37299	9.56879	0	5.59467	7.60607	6.28155	7.17175	45.3202	54.9356	41.697	46.4774	5.66701	0	2.81681	0	1.64761	1.389	1.65333	2.22843	36.6245	41.0544	37.9615	38.669	2.47563	3.54344	3.46094	3.95277	3.58685	3.31087	3.7972	4.40909
Ldlrap1	ENSMUSG00000037295	5.19638	11.865	1.91376	12.2785	3.72978	0	9.42232	3.58587	0	0	3.79064	3.87312	11.334	2.46548	0	0	10.1816	10.3747	14.6472	10.7997	16.9813	17.163	21.4515	15.4517	18.2165	20.5863	20.903	22.1427	14.2482	16.2052	20.1666	17.191
Ldoc1l	ENSMUSG00000055745	7.79458	11.865	24.8789	24.5571	13.0542	30.4243	12.5631	14.3435	28.6233	4.77701	7.58127	19.3656	19.8345	32.0512	28.1681	9.59589	21.734	22.4337	25.9515	23.8395	24.0942	25.9762	24.8535	23.1593	29.0586	34.1972	31.1197	37.5947	29.7285	31.8099	31.369	32.6596
Lef1	ENSMUSG00000027985	2.59819	11.865	13.3963	32.7427	18.6489	15.2121	25.1262	21.5152	0	0	0	0	0	0	5.63363	0	1.89163	6.83568	6.50873	4.44884	0	0.054318	0.127421	0.140323	12.8169	13.5204	12.5829	20.4569	23.2657	20.2792	28.5698	22.5693
Lemd2	ENSMUSG00000044857	5.19638	4.74598	13.3963	32.7427	3.72978	0	6.28155	17.9294	16.6969	9.55402	18.9532	3.87312	8.50051	9.86191	19.7177	0	67.0264	71.4826	80.911	58.1197	64.268	67.2635	78.772	57.1649	56.1478	64.7354	72.7608	64.5614	72.625	68.0103	84.5881	71.3367
Lemd3	ENSMUSG00000048661	5.19638	4.74598	5.74128	0	1.86489	5.07071	3.14077	14.3435	2.38527	9.55402	0	3.87312	0	0	5.63363	0	21.3718	17.8052	22.146	17.0799	17.8013	16.994	19.719	20.0905	14.7963	16.0795	18.4139	16.5294	19.6294	17.9953	20.4089	19.2644
Leng1	ENSMUSG00000078813	7.79458	7.11897	9.56879	4.09284	3.72978	15.2121	6.28155	0	2.38527	23.885	26.5344	30.9849	8.50051	0	14.0841	15.9931	20.0314	24.9182	21.2471	19.7456	16.9604	16.1893	16.8053	13.8113	20.5559	20.7524	18.1341	20.3093	21.1583	22.0593	19.9851	23.2764
Leng8	ENSMUSG00000035545	25.9819	11.865	44.0164	45.0213	22.3787	25.3536	34.5485	39.4446	16.6969	23.885	37.9064	19.3656	14.1675	22.1893	53.5195	28.7877	196.53	201.276	173.08	177.81	178.794	206.784	213.352	202.903	149.258	188.397	169.266	197.377	191.574	205.119	216.309	206.897
Leo1	ENSMUSG00000042487	59.7584	18.9839	22.9651	61.3926	16.784	20.2828	34.5485	14.3435	23.8527	31.0506	56.8595	27.1118	51.0031	24.6548	28.1681	35.1849	24.8773	22.1333	22.5313	21.8658	20.2555	18.9114	18.829	19.4907	17.5513	19.7878	21.4312	22.1241	22.4029	23.2307	23.0236	25.9081
Leprot	ENSMUSG00000035212	15.5892	16.6109	9.56879	32.7427	9.32444	15.2121	9.42232	32.2729	11.9264	11.9425	18.9532	15.4925	11.334	36.9822	2.81681	6.39726	48.5633	46.48	39.993	40.9067	79.3062	68.9224	64.469	66.1713	42.9135	52.2892	39.6682	42.127	46.4712	52.0794	43.906	49.5364
Leprotl1	ENSMUSG00000031513	0	9.49197	0	0	0	0	0	10.7576	0	0	0	0	0	2.46548	2.81681	0	8.82878	7.6147	8.24925	6.86703	6.30871	4.15201	5.57315	5.14624	11.2992	10.369	10.3944	9.63555	14.2335	14.0005	12.9919	13.9687
Letm1	ENSMUSG00000005299	41.5711	49.8328	28.7064	53.2069	13.0542	40.5657	40.83	60.9599	33.3938	40.6046	34.1157	30.9849	65.1706	49.3095	36.6186	25.589	56.7251	57.4307	61.639	51.7211	53.0037	49.1218	48.7141	44.4802	45.2031	48.3397	47.7395	47.1336	57.955	53.0576	60.5443	57.7209
Letm2	ENSMUSG00000037363	15.5892	16.6109	22.9651	0	16.784	45.6364	25.1262	21.5152	28.6233	47.7701	37.9064	11.6194	34.002	41.9131	56.3363	54.3767	36.5316	42.5285	47.3332	38.8565	28.9131	33.7204	41.6957	38.706	18.1851	22.9352	21.8261	23.333	31.702	31.737	27.2937	28.054
Letmd1	ENSMUSG00000037353	38.9729	92.5467	72.7228	32.7427	87.6498	65.9192	103.645	86.061	57.2466	95.5402	109.928	58.0968	65.1706	110.946	101.405	105.555	37.2396	37.1711	33.2168	29.0579	37.1971	36.6481	34.7672	33.5545	27.9362	33.8348	30.8874	33.6892	34.1343	35.9088	32.2647	34.3966
Lfng	ENSMUSG00000029570	7.79458	0	0	0	0	2.53536	0	3.58587	2.38527	2.3885	0	0	2.8335	41.9131	14.0841	3.19863	56.3019	57.0251	53.7514	50.2213	17.6858	16.6014	16.6881	13.9911	6.86202	7.9702	6.26717	8.56028	33.274	36.0568	32.3489	30.6585
Lgals3	ENSMUSG00000050335	15.5892	9.49197	7.65503	4.09284	3.72978	5.07071	6.28155	0	0	0	0	3.87312	0	14.7929	2.81681	9.59589	12.1909	13.3671	6.7225	8.94414	1.19162	1.35441	1.23843	1.86457	23.5037	33.0244	25.2487	18.0415	17.637	18.609	12.2064	8.5418
Lgals3bp	ENSMUSG00000033880	12.991	18.9839	21.0513	4.09284	7.45956	7.60607	12.5631	0	16.6969	19.108	56.8595	7.74623	0	0	2.81681	3.19863	8.64373	17.9479	23.1753	10.8062	33.3124	44.3274	85.0903	46.0618	11.5894	14.0357	30.9586	19.2601	8.38141	13.8795	27.3315	18.002
Lgals4	ENSMUSG00000053964	15.5892	11.865	32.5339	28.6499	24.2436	17.7475	28.267	25.1011	31.0086	19.108	30.3251	11.6194	19.8345	17.2583	36.6186	19.1918	38.3262	32.9884	33.8381	28.2014	28.2716	33.1991	39.381	32.6968	20.3471	27.3876	22.796	23.935	25.2665	32.2203	26.9447	29.7584
Lgals8	ENSMUSG00000057554	254.623	261.029	185.635	249.663	313.301	261.142	276.388	405.204	231.372	257.958	424.551	244.006	334.353	315.581	380.27	275.082	117.565	89.6716	97.0441	115.706	92.0511	109.142	137.411	113.146	71.2115	88.9955	83.0712	90.3469	97.106	111.967	115.372	113.109
Lgals9	ENSMUSG00000001123	345.56	320.354	541.594	466.584	389.762	332.132	744.363	735.104	238.527	257.958	674.733	383.439	232.347	236.686	225.345	367.842	186.606	193.944	183.942	190.438	179.976	172.787	162.085	183.1	218.213	286.162	253.498	280.623	211.589	247.551	250.596	244.531
Lgmn	ENSMUSG00000021190	64.9548	23.7299	65.0678	36.8356	70.8658	65.9192	91.0824	111.162	124.034	128.979	132.672	127.813	56.6701	64.1024	129.573	60.7739	114.066	104.135	115.186	109.784	249.162	234.534	211.122	222.486	85.2055	102.48	85.9863	94.4666	114.593	121.562	119.574	110.375
Lias	ENSMUSG00000029199	18.1873	28.4759	21.0513	24.5571	20.5138	43.101	18.8446	21.5152	21.4675	28.6621	60.6502	42.6043	17.001	64.1024	28.1681	22.3904	47.4154	48.4352	59.3058	52.442	48.6248	42.3727	59.3627	48.718	39.9091	46.3496	46.2592	47.8799	46.0765	48.8846	53.007	48.2717
Lig3	ENSMUSG00000020697	23.3837	2.37299	19.1376	4.09284	31.7031	25.3536	43.9708	39.4446	16.6969	21.4965	22.7438	15.4925	25.5015	27.1202	36.6186	25.589	25.9754	21.5123	23.7728	17.8962	17.5675	22.1852	27.2005	19.3446	19.4811	24.9503	25.9475	22.4453	22.4243	25.5783	24.5037	24.8548
Lilr4b	ENSMUSG00000112023	0	0	0	0	0	0	0	0	0	9.55402	11.3719	0	5.66701	0	0	0	1.03595	1.03804	3.2293	0.759752	15.0729	19.1084	40.3484	20.2376	0.198458	0.078416	0.512295	0.158581	0.609934	0.489238	0.839312	0.416254
Lilra6	ENSMUSG00000030427	10.3928	18.9839	9.56879	4.09284	1.86489	20.2828	15.7039	17.9294	2.38527	0	11.3719	3.87312	19.8345	49.3095	47.8858	3.19863	18.0992	15.5965	12.5314	16.0001	4.16622	3.28723	3.46094	3.43923	11.7415	14.6665	9.18421	14.7115	14.9567	15.1847	10.0746	15.9402
Limd1	ENSMUSG00000025239	20.7855	11.865	66.9815	49.1141	20.5138	22.8182	59.6747	39.4446	14.3116	23.885	34.1157	42.6043	25.5015	56.706	59.1531	12.7945	182.635	176.842	198.143	161.097	134.451	134.633	140.478	113.915	151.322	183.147	199.487	194.077	173.148	173.08	192.235	188.756
Limd2	ENSMUSG00000040699	800.243	1044.12	924.345	957.725	966.012	1110.49	957.936	1079.35	653.565	640.119	633.036	670.049	867.052	968.933	591.531	985.178	445.981	529.826	504.249	470.082	422.085	397.827	351.137	342.401	512.262	599.068	465.634	540.287	567.183	591.503	566.021	562.243
Lime1	ENSMUSG00000090077	20.7855	40.3409	30.6201	28.6499	39.1627	38.0303	28.267	86.061	159.813	157.641	178.16	255.626	53.8366	56.706	138.024	63.9726	20.9177	18.3004	14.8827	9.8385	26.7436	15.2898	27.9258	44.489	14.6484	16.993	21.9964	10.3607	11.0759	22.8367	26.9024	12.3021
Limk1	ENSMUSG00000029674	0	0	0	4.09284	0	0	3.14077	0	9.5411	7.16551	15.1625	0	0	0	2.81681	0	10.5529	8.09779	12.4707	9.87609	24.4243	24.9922	27.2204	21.3552	9.05946	9.74562	11.6962	11.13	10.6884	10.3032	10.7638	12.5128
Limk2	ENSMUSG00000020451	75.3476	78.3087	65.0678	90.0425	44.7573	45.6364	62.8155	93.2327	64.4024	57.3241	98.5565	50.3505	56.6701	76.4298	132.39	105.555	77.3331	83.0241	82.3154	58.4175	55.4406	63.4105	70.9172	61.0461	55.6508	70.931	67.2536	74.2842	72.3303	99.6048	86.433	80.4745
Lims1	ENSMUSG00000019920	12.991	7.11897	30.6201	20.4642	18.6489	2.53536	31.4077	28.687	23.8527	23.885	26.5344	0	8.50051	24.6548	36.6186	15.9931	39.3657	39.3184	38.6336	39.1017	42.8957	40.2521	42.1349	35.657	41.1147	45.6994	41.4823	44.7095	43.4821	45.566	42.772	43.6889
Lin37	ENSMUSG00000036845	36.3747	125.769	59.3265	65.4855	72.7307	101.414	75.3785	78.8892	57.2466	66.8781	83.394	54.2236	116.174	133.136	135.207	137.541	54.811	67.0203	64.5513	58.0516	52.0125	61.2422	67.9671	53.2186	61.0638	74.1791	65.66	65.6003	54.3934	60.5782	65.132	60.8042
Lin52	ENSMUSG00000085793	0	4.74598	0	8.18568	1.86489	0	6.28155	3.58587	2.38527	2.3885	0	7.74623	14.1675	9.86191	2.81681	0	18.0135	17.6265	20.0508	16.9066	14.786	14.5075	15.0608	15.3936	12.0757	15.8985	16.4473	16.5856	19.7465	19.6056	15.6193	17.5294
Lin54	ENSMUSG00000035310	18.1873	4.74598	5.74128	28.6499	11.1893	7.60607	28.267	17.9294	16.6969	33.4391	11.3719	15.4925	14.1675	14.7929	28.1681	25.589	19.0715	14.9349	20.9073	14.6552	12.3249	15.0351	14.7351	11.1364	12.0338	12.693	12.8167	13.0585	16.7924	16.0556	14.5122	16.1178
Lin7c	ENSMUSG00000027162	25.9819	18.9839	30.6201	16.3714	31.7031	43.101	28.267	39.4446	45.3202	21.4965	68.2314	50.3505	79.3381	49.3095	53.5195	73.5685	54.1834	48.128	54.1772	44.0589	47.0334	48.5006	43.5083	45.5281	40.0398	54.4574	48.1487	45.243	52.1809	55.1566	47.5317	50.6261
Lin9	ENSMUSG00000058729	18.1873	9.49197	15.3101	4.09284	26.1084	2.53536	15.7039	10.7576	4.77055	0	11.3719	3.87312	5.66701	7.39643	8.45044	9.59589	15.1035	14.2088	17.305	14.3621	10.9812	10.2805	16.4429	10.6045	14.7111	27.1482	15.8355	16.996	13.8935	16.7946	17.2375	19.1356
Lins1	ENSMUSG00000053091	2.59819	7.11897	5.74128	12.2785	9.32444	7.60607	6.28155	10.7576	0	11.9425	45.4876	27.1118	5.66701	9.86191	5.63363	9.59589	11.9681	9.57311	10.886	9.57192	9.40778	9.05003	10.9783	8.89253	7.8488	7.71188	8.73658	8.25872	8.77453	11.9963	15.1807	12.2248
Lipa	ENSMUSG00000024781	41.5711	21.3569	36.3614	36.8356	33.568	48.1718	47.1116	28.687	54.8613	83.5977	56.8595	34.8581	51.0031	66.5679	30.985	15.9931	28.8198	27.7356	28.8412	25.7068	41.2154	33.8454	31.4613	33.3372	29.2054	36.3687	29.5222	34.3399	33.1693	35.9461	31.6314	33.9709
Lipc	ENSMUSG00000032207	7.79458	16.6109	28.7064	24.5571	0	17.7475	12.5631	17.9294	121.649	76.4321	79.6033	127.813	0	0	8.45044	0	0	0	0.723429	0.13837	16.1613	14.0666	14.2941	16.7366	3.89224	3.29434	5.48709	4.49097	1.41547	1.485	2.15027	2.23181
Lipe	ENSMUSG00000003123	20.7855	47.4598	34.4477	28.6499	33.568	30.4243	28.267	43.0305	26.238	16.7195	41.697	38.7312	48.1696	44.3786	81.6876	28.7877	34.077	32.6965	34.673	26.8904	32.8467	33.7462	37.2775	28.2991	21.0381	27.7492	28.0293	24.8887	27.0023	30.9316	31.9452	31.3087
Lipo3	ENSMUSG00000024766	0	9.49197	3.82752	0	0	0	3.14077	7.17175	2.38527	0	11.3719	0	0	2.46548	2.81681	0	7.77986	5.2974	7.16683	7.43218	13.0568	12.5847	12.7485	11.6006	8.15698	10.1561	9.19084	7.37235	6.24959	6.72413	4.98111	5.81225
Litaf	ENSMUSG00000022500	10.3928	7.11897	3.82752	8.18568	1.86489	5.07071	9.42232	17.9294	9.5411	2.3885	0	3.87312	5.66701	2.46548	0	0	26.2377	27.8288	32.4966	25.5188	18.149	15.8592	15.5913	14.1175	38.9512	41.8666	40.4292	44.2262	34.1751	33.7405	38.9925	34.5669
Llgl1	ENSMUSG00000020536	12.991	11.865	17.2238	20.4642	27.9733	55.7778	25.1262	28.687	7.15582	19.108	15.1625	23.2387	19.8345	14.7929	47.8858	31.9863	40.2353	42.856	44.6265	39.0416	29.3956	28.7098	36.9982	27.1413	27.6023	36.5528	37.1526	37.9542	38.0465	40.896	42.8758	39.351
Llgl2	ENSMUSG00000020782	10.3928	9.49197	9.56879	16.3714	16.784	0	25.1262	28.687	7.15582	9.55402	3.79064	27.1118	0	4.93095	8.45044	41.5822	22.2567	24.296	28.1512	18.8218	19.2721	21.0942	24.9791	17.183	12.8437	17.2962	16.5292	15.646	19.505	23.114	21.3857	21.4666
Llph	ENSMUSG00000020224	306.587	287.132	269.84	270.128	317.031	306.778	351.767	329.9	357.791	298.563	216.066	290.484	402.357	347.632	143.658	278.281	29.4575	30.2768	29.5331	33.3593	24.773	23.4103	26.0819	26.7997	20.3256	26.4569	26.0043	26.9028	29.4793	31.309	35.1336	32.6252
Lman1	ENSMUSG00000041891	28.5801	16.6109	17.2238	24.5571	27.9733	20.2828	50.2524	50.2022	26.238	23.885	49.2783	34.8581	22.668	19.7238	22.5345	67.1712	29.3185	21.9698	21.4535	24.9485	29.8437	28.8486	28.6414	29.3711	25.1992	22.8522	19.7868	18.7116	20.5387	19.829	17.7405	23.5666
Lman2	ENSMUSG00000021484	0	11.865	0	0	5.59467	0	3.14077	0	4.77055	4.77701	0	0	11.334	0	0	9.59589	111.49	117.799	113.127	97.5987	123.281	120.648	117.524	109.698	123.009	135.811	123.373	135.095	117.734	122.083	116.397	123.096
Lman2l	ENSMUSG00000001143	10.3928	0	7.65503	0	5.59467	12.6768	9.42232	10.7576	2.38527	4.77701	26.5344	7.74623	0	19.7238	5.63363	12.7945	33.2389	36.7803	33.4124	28.456	22.3418	34.7232	24.3544	30.0047	39.0722	48.3173	34.7054	47.2827	30.751	39.5605	33.2354	34.1005
Lmbr1l	ENSMUSG00000022999	31.1783	23.7299	30.6201	24.5571	18.6489	20.2828	65.9562	17.9294	7.15582	9.55402	15.1625	30.9849	28.335	39.4476	28.1681	28.7877	82.8993	78.2616	102.655	80.1879	55.6555	52.5111	82.0502	47.4156	65.7923	76.7404	91.9633	83.5012	85.5594	87.6669	113.471	95.8276
Lmbrd1	ENSMUSG00000073725	163.686	187.466	172.238	159.621	177.164	200.293	131.912	251.011	104.952	117.037	109.928	127.813	425.026	293.392	256.33	380.637	152.932	143.83	146.534	126.704	61.0804	59.7869	58.8198	59.1808	78.6248	92.0983	82.246	83.855	106.014	96.8019	100.687	100.089
Lmf1	ENSMUSG00000002279	70.1512	125.769	103.343	94.1354	87.6498	55.7778	59.6747	64.5457	59.6319	90.7632	30.3251	61.9699	79.3381	81.3607	84.5044	89.5616	31.9029	35.463	35.856	31.1769	36.0625	35.6929	35.4938	33.5956	37.0222	43.0323	40.8877	41.1666	31.846	35.2615	33.2522	32.3421
Lmf2	ENSMUSG00000022614	168.882	80.6817	116.739	167.807	110.028	139.445	147.616	100.404	107.337	95.5402	102.347	131.686	155.843	125.739	174.642	127.945	51.2816	54.0677	53.6579	42.2251	36.9702	37.8506	42.6113	34.7871	33.8855	41.9248	37.2029	42.7082	48.4247	51.185	46.8017	48.0775
Lmnb1	ENSMUSG00000024590	0	11.865	19.1376	4.09284	7.45956	2.53536	0	7.17175	7.15582	4.77701	3.79064	19.3656	5.66701	12.3274	0	0	22.1005	20.7736	20.016	19.2801	19.9487	21.4325	25.9457	18.7187	35.3427	41.1504	43.3523	44.1572	26.377	30.0868	33.5992	32.8534
Lmnb2	ENSMUSG00000062075	0	0	1.91376	4.09284	0	5.07071	9.42232	0	0	0	0	3.87312	0	4.93095	0	0	20.7643	18.8938	22.2841	18.053	18.6865	22.0853	24.3249	22.01	13.4048	18.7886	18.6721	18.8507	22.3262	18.8433	26.8148	23.4559
Lmntd2	ENSMUSG00000025500	18.1873	0	13.3963	8.18568	7.45956	48.1718	47.1116	17.9294	35.7791	26.2736	34.1157	50.3505	25.5015	56.706	45.069	31.9863	14.4511	11.8168	10.9619	11.3754	16.1008	19.3122	21.4713	17.9373	4.35876	4.51283	4.78041	6.11966	10.014	9.80866	9.82794	11.9128
Lmo2	ENSMUSG00000032698	2.59819	0	3.82752	8.18568	37.2978	22.8182	12.5631	75.3034	9.5411	7.16551	18.9532	3.87312	17.001	76.4298	42.2522	38.3835	467.39	492.838	447.313	451.821	141.16	125.641	122.686	131.372	160.56	185.019	160.376	152.735	383.8	395.267	343.991	361.943
Lmo4	ENSMUSG00000028266	15.5892	23.7299	30.6201	20.4642	13.0542	17.7475	15.7039	14.3435	11.9264	11.9425	0	7.74623	8.50051	19.7238	5.63363	28.7877	20.3549	18.7863	19.7452	22.0165	15.4111	13.1761	18.1117	16.4078	41.0478	39.1072	40.7658	38.7298	23.4402	24.6026	23.7019	25.8101
Lmtk2	ENSMUSG00000038970	25.9819	45.0868	47.844	40.9284	35.4329	30.4243	50.2524	60.9599	35.7791	59.7126	68.2314	38.7312	73.6711	29.5857	47.8858	28.7877	18.9715	18.1159	22.7954	17.1787	21.2851	23.6161	24.5998	21.1968	14.2878	17.0938	17.0881	18.9091	16.994	20.0163	24.646	21.2822
Lnpep	ENSMUSG00000023845	49.3657	49.8328	59.3265	57.2998	33.568	35.495	43.9708	71.7175	42.9349	85.9862	102.347	85.2086	70.8376	64.1024	64.7867	70.3698	20.3183	17.2284	21.2553	18.685	27.4554	31.2061	33.7336	32.0914	15.5542	15.466	19.8903	17.4976	20.9273	16.9828	22.107	19.7474
Lnpk	ENSMUSG00000009207	12.991	23.7299	5.74128	8.18568	14.9191	2.53536	21.9854	43.0305	16.6969	21.4965	18.9532	50.3505	34.002	22.1893	30.985	6.39726	17.2314	14.365	13.7613	15.359	14.9041	17.0587	19.7782	18.4404	11.9343	12.5123	12.6007	13.2279	16.1576	16.2253	17.3118	19.0135
Lnx2	ENSMUSG00000016520	54.562	26.1029	42.1027	40.9284	70.8658	17.7475	37.6893	64.5457	38.1644	62.1011	90.9753	54.2236	85.0051	73.9643	73.2372	25.589	26.2202	21.2859	25.7052	19.2662	23.3077	21.3465	25.8714	20.876	17.3215	19.0392	20.2143	21.5281	21.2839	22.462	22.437	21.4961
Lonp1	ENSMUSG00000041168	28.5801	75.9357	84.2054	73.6712	72.7307	111.556	91.0824	86.061	47.7055	90.7632	87.1846	46.4774	59.5036	59.1715	129.573	105.555	51.9975	51.8116	53.0437	53.2093	49.9906	49.9855	54.9937	48.5227	43.498	47.9534	45.7109	49.1861	52.2559	58.975	61.0238	59.5403
Lonp2	ENSMUSG00000047866	59.7584	94.9197	95.6879	73.6712	141.732	101.414	103.645	150.607	102.567	85.9862	193.322	131.686	130.341	103.55	180.276	99.1575	88.7127	89.5372	86.5636	79.4609	84.9357	82.8575	86.6206	75.2009	63.4203	76.6251	64.2753	75.3494	80.4157	79.6042	76.5215	81.7323
Lpar5	ENSMUSG00000067714	0	0	0	0	1.86489	0	0	0	0	0	0	0	0	0	0	0	15.2695	15.2703	13.9842	12.3462	26.5868	21.7828	17.5541	16.0308	11.172	15.3086	16.9559	16.962	18.649	16.7741	16.973	16.4117
Lpcat1	ENSMUSG00000021608	103.928	92.5467	95.6879	126.878	138.002	144.515	169.602	218.738	200.363	327.225	280.507	232.387	175.677	216.962	394.354	214.308	247.896	276.102	266.817	251.083	247.422	241.709	244.51	245.612	73.6519	79.4273	88.7394	86.0763	180.528	179.641	196.027	188.787
Lpcat2	ENSMUSG00000033192	5.19638	7.11897	5.74128	8.18568	0	7.60607	9.42232	7.17175	14.3116	21.4965	18.9532	27.1118	19.8345	0	2.81681	6.39726	24.4849	22.9794	19.1037	19.9263	61.9637	63.5332	45.0361	54.1309	15.9241	21.0059	11.7149	17.8067	23.4828	25.544	20.7775	23.546
Lpcat3	ENSMUSG00000004270	44.1693	47.4598	42.1027	45.0213	33.568	35.495	28.267	53.7881	14.3116	28.6621	49.2783	11.6194	56.6701	56.706	30.985	35.1849	50.4608	44.4532	52.8978	45.9507	43.1799	43.0339	48.8799	38.8526	41.7997	54.1898	38.8181	44.7926	54.3667	49.3912	46.2803	54.6748
Lpcat4	ENSMUSG00000027134	15.5892	16.6109	11.4826	4.09284	9.32444	15.2121	31.4077	10.7576	14.3116	23.885	60.6502	27.1118	5.66701	9.86191	19.7177	19.1918	13.2448	15.81	15.1194	15.115	14.1911	13.1285	17.9867	13.5344	7.5739	11.8951	12.4935	8.79035	8.38113	8.72427	11.175	10.5994
Lpgat1	ENSMUSG00000026623	15.5892	18.9839	47.844	36.8356	44.7573	38.0303	28.267	43.0305	35.7791	23.885	34.1157	38.7312	56.6701	34.5167	76.054	41.5822	104.868	93.3876	81.5775	87.5762	69.3474	74.9894	65.5302	65.7947	66.9843	81.2012	83.1308	62.6653	95.6801	94.1039	77.9522	93.9374
Lpin2	ENSMUSG00000024052	23.3837	21.3569	32.5339	53.2069	26.1084	27.8889	31.4077	57.374	26.238	19.108	56.8595	54.2236	14.1675	17.2583	50.7027	12.7945	32.1902	38.3246	41.3119	27.7384	39.044	36.7075	48.7497	41.1294	34.9447	29.9863	43.7946	45.8042	34.1628	42.653	53.5432	52.4963
Lpp	ENSMUSG00000033306	28.5801	52.2058	45.9302	73.6712	82.0551	48.1718	43.9708	107.576	23.8527	78.8207	34.1157	38.7312	45.3361	34.5167	76.054	28.7877	10.0465	10.1635	11.7887	9.88154	6.50259	6.09409	7.40572	6.9974	8.16409	9.02877	11.6251	11.756	12.2399	12.7056	14.4621	15.9321
Lpxn	ENSMUSG00000024696	12.991	42.7138	30.6201	40.9284	50.352	55.7778	31.4077	46.6164	66.7877	33.4391	30.3251	61.9699	28.335	27.1202	73.2372	41.5822	185.907	184.889	185.003	175.239	209.708	193.55	189.872	185.388	115.974	133.939	119.053	136.767	168.645	159.662	159.994	166.95
Lrba	ENSMUSG00000028080	49.3657	18.9839	36.3614	32.7427	26.1084	32.9596	62.8155	39.4446	26.238	38.2161	49.2783	42.6043	19.8345	27.1202	50.7027	28.7877	12.526	10.1527	15.5625	9.31383	11.7617	17.7699	15.9663	13.0923	11.3492	10.9485	16.3463	12.8281	14.5877	11.4419	17.4334	13.3998
Lrch1	ENSMUSG00000068015	12.991	14.2379	26.7926	28.6499	14.9191	17.7475	40.83	78.8892	16.6969	35.8276	60.6502	38.7312	28.335	46.8441	45.069	12.7945	70.0717	65.8502	75.2781	62.8331	58.7561	56.9126	63.9184	56.3943	44.3865	55.7206	56.2887	57.3923	62.6944	68.9078	68.729	71.1614
Lrch3	ENSMUSG00000022801	23.3837	18.9839	34.4477	32.7427	14.9191	32.9596	40.83	64.5457	21.4675	26.2736	56.8595	34.8581	17.001	36.9822	76.054	3.19863	41.3876	36.6015	41.2276	33.4006	32.0186	30.1056	32.4825	32.0522	27.5246	33.8133	33.2077	36.0362	33.8294	35.8096	37.7364	38.522
Lrch4	ENSMUSG00000093445	72.7494	116.277	116.739	65.4855	52.2169	98.8789	94.2232	143.435	40.5497	76.4321	128.882	104.574	110.507	54.2405	87.3212	99.1575	236.194	248.922	229.668	216.683	187.035	203.991	200.693	158.454	163.16	219.561	186.225	193.148	213.825	237.416	229.436	236.244
Lrif1	ENSMUSG00000056260	23.3837	30.8489	24.8789	12.2785	33.568	38.0303	34.5485	10.7576	42.9349	28.6621	53.0689	50.3505	85.0051	46.8441	16.9009	15.9931	56.7172	54.6609	53.7323	42.9674	53.1683	48.4029	55.9058	52.1312	24.5026	34.4867	27.8581	31.8181	38.3026	39.2253	30.9804	39.8308
Lrig2	ENSMUSG00000032913	2.59819	9.49197	5.74128	0	3.72978	0	6.28155	7.17175	0	4.77701	26.5344	0	2.8335	7.39643	0	0	34.6824	28.1452	29.6225	19.6849	32.7043	30.0911	45.0757	32.0174	23.7028	32.9955	32.3306	32.5522	29.91	29.697	37.8771	38.0804
Lrmp	ENSMUSG00000030263	488.46	552.907	524.37	740.804	436.384	593.273	524.509	634.7	238.527	205.411	303.251	224.641	385.356	320.512	478.858	255.89	398.949	348.579	444.361	372.074	289.378	263.749	317.847	252.237	486.826	607.535	598.824	577.561	540.534	542.291	599.743	581.9
Lrp10	ENSMUSG00000022175	345.56	398.663	417.199	491.141	367.383	512.142	464.834	566.568	302.93	408.434	447.295	298.23	402.357	404.338	740.822	489.39	193.728	208.108	208.102	181.425	188.717	183.912	188.328	162.214	145.831	173.067	175.046	184.912	180.599	186.666	199.853	187.075
Lrp6	ENSMUSG00000030201	7.79458	2.37299	1.91376	0	0	2.53536	9.42232	0	9.5411	4.77701	7.58127	7.74623	11.334	7.39643	22.5345	0	19.8208	16.9418	20.5919	19.676	19.9257	23.1432	22.4961	23.2329	13.058	16.3766	16.2014	20.0661	19.4391	17.7761	14.4293	23.6415
Lrpap1	ENSMUSG00000029103	187.07	206.45	176.066	286.499	177.164	174.94	125.631	143.435	257.61	248.404	265.344	220.768	215.346	170.118	199.994	163.13	53.2038	49.3102	48.0371	43.2599	57.3509	62.8419	59.6344	53.7944	54.002	58.9745	49.0829	47.992	47.0595	45.7434	54.1528	50.693
Lrpprc	ENSMUSG00000024120	0	4.74598	9.56879	32.7427	7.45956	5.07071	3.14077	10.7576	7.15582	9.55402	26.5344	3.87312	28.335	36.9822	25.3513	6.39726	49.3377	42.2608	46.176	38.2124	55.2239	56.4552	53.6635	49.1918	35.3275	40.499	38.907	39.6274	48.1803	45.5783	49.9012	50.3544
Lrrc14	ENSMUSG00000033728	2.59819	4.74598	11.4826	12.2785	20.5138	5.07071	9.42232	17.9294	14.3116	4.77701	18.9532	11.6194	19.8345	14.7929	22.5345	9.59589	25.275	26.6497	21.856	20.9897	23.6387	19.2147	25.5968	18.5913	18.4085	22.4592	18.6887	26.7134	23.5268	22.5696	21.3101	28.0518
Lrrc20	ENSMUSG00000037151	0	0	3.82752	0	0	10.1414	0	0	0	0	0	0	0	0	0	0	10.2653	9.11561	9.77056	10.0561	8.60286	8.94583	8.23952	7.74004	8.42923	12.6849	12.2846	11.9142	6.66162	6.70572	7.8684	7.61045
Lrrc25	ENSMUSG00000049988	0	4.74598	1.91376	0	7.45956	5.07071	3.14077	0	9.5411	21.4965	18.9532	34.8581	0	0	2.81681	0	0.978223	1.45568	2.84811	0.711192	14.3546	17.7629	14.1358	14.7441	3.76752	4.13347	4.34968	4.75446	3.90124	2.81971	4.10567	3.93822
Lrrc28	ENSMUSG00000030556	33.7765	21.3569	26.7926	20.4642	24.2436	35.495	37.6893	46.6164	26.238	21.4965	15.1625	30.9849	31.1685	44.3786	30.985	12.7945	15.9087	14.673	15.938	13.7834	18.2681	13.4654	16.1464	17.0627	15.1138	11.498	10.7302	14.4586	13.4009	13.1868	13.7279	17.2261
Lrrc40	ENSMUSG00000063052	54.562	59.3248	15.3101	12.2785	11.1893	45.6364	31.4077	64.5457	45.3202	31.0506	60.6502	30.9849	28.335	34.5167	42.2522	35.1849	18.6388	18.302	23.0011	18.1368	22.0948	29.6824	24.2481	21.6623	15.4597	19.7924	18.6289	22.4603	18.3754	19.0587	21.6021	21.374
Lrrc41	ENSMUSG00000028703	85.7403	45.0868	65.0678	36.8356	85.7849	43.101	59.6747	43.0305	35.7791	33.4391	75.8127	65.843	39.669	44.3786	28.1681	57.5753	35.3329	33.5802	32.5966	31.2775	36.2515	34.7537	37.9763	37.1605	25.5485	28.3026	24.7979	30.8424	33.2384	33.9238	41.0064	33.2108
Lrrc42	ENSMUSG00000028617	7.79458	0	5.74128	4.09284	3.72978	0	12.5631	0	2.38527	0	3.79064	0	0	0	0	3.19863	19.8209	15.3753	20.8772	16.4774	11.4766	9.24887	11.5639	13.0806	12.2248	15.4603	14.3789	14.5364	18.613	16.5389	22.3766	18.973
Lrrc45	ENSMUSG00000025145	51.9638	14.2379	59.3265	57.2998	29.8382	20.2828	37.6893	82.4751	23.8527	38.2161	49.2783	58.0968	31.1685	76.4298	56.3363	38.3835	82.0686	78.5998	91.8688	64.4637	68.273	88.6737	100.74	72.6541	63.2446	82.3391	80.7536	82.14	74.1218	77.8462	82.1231	84.6277
Lrrc47	ENSMUSG00000029028	31.1783	45.0868	13.3963	28.6499	14.9191	88.7374	28.267	53.7881	21.4675	38.2161	41.697	15.4925	36.8355	41.9131	42.2522	31.9863	45.4813	54.3649	58.1764	46.0153	47.6505	46.7836	47.8551	43.8786	37.1585	41.7068	45.1057	42.7737	48.1375	51.939	60.5211	55.5577
Lrrc57	ENSMUSG00000027286	70.1512	59.3248	61.2403	57.2998	52.2169	81.1314	62.8155	78.8892	62.0171	69.2666	72.0221	58.0968	48.1696	66.5679	135.207	28.7877	47.3632	42.6608	52.1463	37.6956	33.473	36.643	46.5903	38.7134	32.7277	39.9846	41.7003	38.6753	47.3718	41.0352	42.6109	42.4489
Lrrc58	ENSMUSG00000034158	5.19638	0	0	4.09284	3.72978	0	0	3.58587	0	0	3.79064	0	0	0	5.63363	0	59.8777	68.6667	57.6932	73.225	53.4222	57.3767	44.6033	59.1761	45.0224	49.5281	50.4817	49.9616	58.7942	63.3954	63.4482	71.7815
Lrrc59	ENSMUSG00000020869	7.79458	28.4759	19.1376	36.8356	22.3787	25.3536	21.9854	28.687	16.6969	14.331	30.3251	27.1118	31.1685	19.7238	42.2522	44.7808	71.5058	69.5427	66.5103	64.4677	58.7147	58.9157	60.02	50.8744	66.7856	72.7052	73.1318	76.8896	75.932	74.3827	72.84	72.2928
Lrrc61	ENSMUSG00000073096	36.3747	11.865	15.3101	20.4642	22.3787	22.8182	12.5631	25.1011	33.3938	19.108	22.7438	27.1118	28.335	78.8953	22.5345	22.3904	30.8666	32.3646	37.3978	44.9321	24.2487	42.9925	29.077	34.0049	23.743	23.2742	20.9095	34.7688	30.3013	46.0482	37.2854	26.7106
Lrrc8c	ENSMUSG00000054720	20.7855	42.7138	42.1027	36.8356	42.8924	68.4546	25.1262	14.3435	21.4675	19.108	37.9064	3.87312	14.1675	46.8441	61.9699	31.9863	33.183	30.9304	40.9957	29.6398	20.0324	19.379	24.0613	20.0186	31.8275	39.0522	40.9342	43.2121	33.5274	36.6399	39.3077	39.2461
Lrrc8d	ENSMUSG00000046079	0	9.49197	1.91376	0	1.86489	2.53536	9.42232	3.58587	7.15582	9.55402	3.79064	0	2.8335	0	2.81681	0	34.0154	34.7455	44.181	34.7025	40.0262	37.8443	42.5527	36.3085	36.8105	46.8994	44.6366	46.5984	36.9179	34.1486	42.7452	41.2368
Lrrcc1	ENSMUSG00000027550	2.59819	9.49197	9.56879	12.2785	26.1084	17.7475	12.5631	10.7576	26.238	28.6621	7.58127	23.2387	31.1685	27.1202	25.3513	12.7945	22.1678	22.3508	16.5351	29.2352	28.9013	21.8272	24.7562	23.036	11.0685	7.80191	15.8637	12.5121	20.5488	18.3383	19.6113	10.6646
Lrrfip1	ENSMUSG00000026305	163.686	163.736	220.082	278.313	207.003	197.758	248.121	319.143	238.527	234.073	337.367	271.118	223.847	305.719	357.735	255.89	119.551	107.969	119.655	114.101	106.78	106.322	116.631	97.2223	80.5211	102.674	110.939	103.933	104.298	107.621	116.468	114.044
Lrrfip2	ENSMUSG00000032497	0	11.865	1.91376	8.18568	1.86489	20.2828	12.5631	25.1011	4.77055	11.9425	15.1625	11.6194	2.8335	12.3274	11.2673	19.1918	27.6399	30.1126	32.3632	28.4216	27.3672	26.6286	24.8597	23.7701	22.6221	26.4595	21.8989	24.4757	23.0172	23.1768	26.5519	29.7717
Lrrk1	ENSMUSG00000015133	44.1693	37.9679	59.3265	85.9497	27.9733	43.101	43.9708	14.3435	33.3938	33.4391	64.4408	89.0817	39.669	24.6548	81.6876	12.7945	38.2953	40.7554	44.0408	33.8794	50.2898	59.2807	66.779	54.8862	24.2313	31.8115	38.8095	35.9419	31.0747	34.2578	43.7329	39.8932
Lrrk2	ENSMUSG00000036273	93.5349	54.5788	82.2916	65.4855	128.677	111.556	125.631	154.193	97.7962	157.641	197.113	65.843	138.842	199.704	219.712	121.548	157.149	111.456	164.741	119.756	136.914	143.982	169.954	138.934	74.5132	85.2072	95.8244	94.4098	114.713	109.169	136.521	128.316
Lrsam1	ENSMUSG00000026792	2.59819	4.74598	5.74128	4.09284	1.86489	2.53536	12.5631	14.3435	2.38527	14.331	7.58127	42.6043	11.334	7.39643	8.45044	22.3904	11.9211	13.2863	12.9663	11.2975	11.0013	13.3	15.2937	13.7198	11.0966	16.1976	12.1914	11.9787	10.0733	11.0982	14.4074	11.2332
Lrwd1	ENSMUSG00000029703	49.3657	26.1029	38.2752	24.5571	20.5138	35.495	21.9854	32.2729	26.238	9.55402	49.2783	46.4774	28.335	61.6369	76.054	9.59589	34.0021	36.3735	38.9659	35.6429	25.2357	26.6485	26.8363	28.6789	35.4729	41.9664	35.3301	39.6384	40.6605	44.6601	43.9771	42.2923
Lsg1	ENSMUSG00000022538	59.7584	99.6656	57.4128	45.0213	102.569	55.7778	87.9416	50.2022	57.2466	76.4321	79.6033	46.4774	59.5036	71.4988	146.474	35.1849	78.4908	86.301	100.841	72.3747	67.7219	56.3222	94.9267	60.6523	54.8204	47.3699	78.6129	63.1391	81.0977	64.2807	95.0752	77.546
Lsm1	ENSMUSG00000037296	12.991	4.74598	5.74128	24.5571	0	5.07071	6.28155	14.3435	2.38527	4.77701	7.58127	11.6194	5.66701	7.39643	2.81681	3.19863	35.87	29.6342	33.43	30.4031	24.5773	26.7521	21.9466	26.6832	28.8978	27.5815	28.0522	26.8252	31.5573	34.7004	30.6419	31.0435
Lsm10	ENSMUSG00000050188	7.79458	14.2379	1.91376	0	3.72978	10.1414	6.28155	3.58587	4.77055	16.7195	30.3251	11.6194	8.50051	4.93095	0	6.39726	38.0503	42.6819	38.0061	43.0679	32.9881	33.1522	30.9055	32.1258	35.1826	41.1863	33.9431	38.2678	40.0756	45.1614	37.2745	38.9477
Lsm12	ENSMUSG00000020922	54.562	59.3248	89.9466	32.7427	78.3253	114.091	91.0824	78.8892	85.8699	78.8207	68.2314	123.94	124.674	147.929	61.9699	124.747	30.865	27.538	30.1534	34.2773	27.6581	26.9428	26.1153	29.5929	19.7649	23.9265	29.2362	23.1239	31.7599	26.9696	30.4305	31.2844
Lsm14a	ENSMUSG00000066568	33.7765	26.1029	49.7577	53.2069	57.8116	55.7778	59.6747	50.2022	50.0908	54.9356	64.4408	73.5892	42.5026	64.1024	104.222	115.151	133.173	119.517	139.279	139.425	136.647	124.916	108.245	127.16	122.812	146.756	119.585	145.889	142.055	156.087	140.425	154.477
Lsm2	ENSMUSG00000007050	28.5801	4.74598	5.74128	4.09284	1.86489	12.6768	9.42232	7.17175	4.77055	0	3.79064	11.6194	8.50051	4.93095	2.81681	12.7945	66.6716	49.1538	54.6348	66.4569	45.0281	42.2142	33.4962	43.3189	40.1085	43.3885	49.9116	46.8784	56.745	54.3446	58.5035	65.597
Lsm3	ENSMUSG00000034192	12.991	26.1029	30.6201	45.0213	44.7573	68.4546	50.2524	39.4446	40.5497	42.9931	41.697	19.3656	39.669	39.4476	33.8018	25.589	105.418	118.989	105.705	120.272	101.274	107.921	84.6011	129.444	90.8538	109.653	87.1231	89.6213	121.566	125.196	94.9947	102.986
Lsm4	ENSMUSG00000031848	2.59819	2.37299	7.65503	16.3714	27.9733	5.07071	25.1262	7.17175	9.5411	11.9425	22.7438	7.74623	22.668	27.1202	28.1681	9.59589	253.651	268.249	221.016	233.087	220.659	193.871	169.474	156.996	192.441	231.104	193.156	219.162	273.289	293.975	255.747	278.787
Lsm5	ENSMUSG00000091625	38.9729	18.9839	11.4826	20.4642	24.2436	32.9596	43.9708	25.1011	28.6233	19.108	26.5344	27.1118	11.334	24.6548	22.5345	25.589	39.0365	46.0637	50.7537	63.1673	38.3402	45.4599	31.5326	48.6579	31.9177	41.8356	26.637	31.3053	45.4396	40.243	33.7173	39.7281
Lsm6	ENSMUSG00000031683	397.523	410.528	501.405	331.52	537.088	532.425	530.791	272.526	446.046	451.427	280.507	321.469	362.688	362.425	273.231	655.719	42.6444	41.963	38.0399	43.7139	36.9198	37.1177	38.1722	44.9152	33.6453	44.0001	35.2423	35.2858	42.3499	48.6499	48.1468	44.8808
Lsm7	ENSMUSG00000035215	129.91	64.0708	132.049	61.3926	210.732	81.1314	135.053	75.3034	102.567	107.483	102.347	89.0817	93.5056	130.67	36.6186	198.315	42.0876	50.8272	43.4253	50.4808	47.794	39.6927	38.0611	49.2699	50.4614	47.5424	35.2162	41.994	49.2598	50.384	51.7858	56.7932
Lsm8	ENSMUSG00000044155	15.5892	45.0868	3.82752	24.5571	7.45956	30.4243	9.42232	14.3435	14.3116	7.16551	22.7438	11.6194	8.50051	54.2405	16.9009	38.3835	73.5928	78.4814	83.2395	84.3274	67.2836	69.8441	54.9091	80.1101	59.5697	76.1815	61.7238	60.2273	84.1211	75.7072	61.7009	69.1959
Lsp1	ENSMUSG00000018819	358.551	614.605	459.302	515.698	503.52	499.465	436.567	487.679	245.683	265.124	197.113	185.91	487.363	431.459	532.378	412.623	870.156	978.867	811.426	841.229	407.807	377.673	351.554	360.724	919.957	1118.26	915.864	990.212	837.635	926.323	790.616	868.656
Lss	ENSMUSG00000033105	0	7.11897	0	0	0	2.53536	3.14077	0	4.77055	0	11.3719	3.87312	0	0	5.63363	0	12.8137	10.6567	14.222	10.1557	8.97489	7.5827	8.13284	6.71706	10.1447	8.75677	10.0829	9.47971	13.7892	14.4137	12.6471	15.1755
Lst1	ENSMUSG00000073412	0	0	11.4826	8.18568	7.45956	12.6768	9.42232	10.7576	4.77055	7.16551	11.3719	7.74623	5.66701	4.93095	2.81681	0	11.5183	17.0327	11.3362	18.1245	14.731	16.4344	0	21.9179	14.4407	18.9464	7.94433	12.0347	17.0402	14.5186	11.2938	16.3911
Lta	ENSMUSG00000024402	163.686	261.029	95.6879	163.714	684.414	702.293	380.033	828.337	517.605	666.393	648.199	507.378	535.532	631.162	605.615	572.554	106.459	109.073	78.9868	110.335	91.385	100.968	92.5743	100.585	23.4821	28.6835	21.2542	28.2414	91.8656	101.771	76.496	99.3281
Lta4h	ENSMUSG00000015889	64.9548	97.2927	36.3614	36.8356	61.5413	81.1314	106.786	121.92	73.9435	126.591	109.928	77.4623	56.6701	88.7572	121.123	102.356	64.4771	71.2098	67.9507	64.0139	102.867	102.48	108.08	90.3624	52.1588	60.6543	64.1719	66.8483	73.875	76.4795	74.8458	72.9835
Ltb	ENSMUSG00000024399	0	4.74598	0	0	0	7.60607	0	0	0	2.3885	0	0	0	0	11.2673	3.19863	1571.62	1711.49	1501.43	1257.58	1112.31	1110.75	993.282	920.398	1316.32	1450.4	1118.58	1343.45	1878.52	1908.12	1654.87	1919.33
Ltk	ENSMUSG00000027297	0	7.11897	9.56879	0	7.45956	7.60607	3.14077	3.58587	42.9349	4.77701	37.9064	38.7312	2.8335	12.3274	8.45044	0	22.2367	17.6536	20.8751	17.0896	62.8292	69.2723	82.549	58.9177	15.1008	16.4513	21.8344	18.1737	17.8835	19.5558	26.7018	20.4135
Ltn1	ENSMUSG00000052299	59.7584	45.0868	53.5852	40.9284	74.5956	38.0303	65.9562	39.4446	21.4675	31.0506	37.9064	42.6043	79.3381	71.4988	47.8858	51.1781	37.148	30.9913	38.3056	27.9646	29.0598	30.9306	34.7817	30.3507	28.524	33.1456	32.9003	32.7937	32.4635	36.1481	35.1246	34.7797
Ltv1	ENSMUSG00000019814	31.1783	47.4598	40.1889	53.2069	46.6222	73.5253	50.2524	86.061	50.0908	26.2736	56.8595	42.6043	19.8345	36.9822	73.2372	35.1849	57.1941	54.3833	55.4057	51.9538	49.9309	45.1847	48.7778	49.628	46.6796	58.1025	54.7086	57.0231	64.3354	62.9955	68.5545	65.0223
Luc7l	ENSMUSG00000024188	33.7765	68.8168	40.1889	65.4855	100.704	144.515	50.2524	89.6469	54.8613	45.3816	72.0221	77.4623	113.34	51.775	95.7717	79.9657	102.343	101.885	121.01	96.3661	85.2883	94.4081	130.081	90.8804	69.5514	84.4747	101.557	96.0491	105.672	104.494	134.374	109.26
Luc7l2	ENSMUSG00000029823	25.9819	4.74598	24.8789	12.2785	11.1893	20.2828	12.5631	39.4446	14.3116	35.8276	37.9064	15.4925	19.8345	24.6548	22.5345	0	85.6272	75.3537	116.091	116.129	102.436	120.124	181.569	150.708	60.2415	69.5708	123.939	77.7797	91.632	85.7838	115.247	107.773
Luc7l3	ENSMUSG00000020863	194.864	234.926	170.324	114.6	164.11	190.152	244.98	276.112	150.272	195.857	212.276	271.118	170.01	150.394	149.291	147.137	59.3023	63.5442	54.8365	67.8929	46.9667	60.7563	52.1182	54.2912	47.0153	59.8503	48.8664	52.3814	59.6635	62.8354	67.5948	66.3433
Ly6a	ENSMUSG00000075602	46.7675	40.3409	65.0678	45.0213	52.2169	43.101	119.349	68.1316	379.259	341.556	288.088	240.133	116.174	118.343	98.5885	143.938	534.728	546.91	711.378	755.898	1599.76	1586.76	1471.79	1857.66	168.042	160.016	286.113	245.441	309.516	339.888	518.68	441.335
Ly6c1	ENSMUSG00000079018	0	0	5.74128	0	0	0	0	0	0	9.55402	0	0	0	0	0	0	5.10071	3.43166	4.77029	4.59779	8.99615	9.14047	13.4565	14.4366	5.90473	6.14292	13.1439	10.1358	4.76332	3.99875	9.51673	7.16069
Ly6c2	ENSMUSG00000022584	36.3747	37.9679	53.5852	45.0213	24.2436	35.495	31.4077	50.2022	0	2.3885	0	0	0	0	0	0	1.21366	0.782527	5.87947	4.48472	1.24399	0.501373	0.877722	0.846117	38.0798	50.3284	67.386	71.2181	25.4389	26.3728	43.952	32.9351
Ly6d	ENSMUSG00000034634	509.246	310.862	497.577	249.663	305.842	238.323	508.805	164.95	228.986	246.016	352.529	274.991	178.511	167.652	135.207	428.616	2752.42	3041.39	2446.56	3210.62	4346.33	4396.62	3268.85	4541.1	5167.11	6093.97	5219.13	5249.04	3785.43	3804.8	3523.17	3819.21
Ly6e	ENSMUSG00000022587	14568.1	22308.5	14194.3	18029	17938.4	19048.1	11545.5	16979.1	15416	15558.7	10060.3	12936.2	20321.9	18394.9	14148.9	15593.3	4324.38	4712.03	4107.74	4500.53	3903.8	3813.02	3154.3	4020.07	4097.45	4641.5	3750.71	4059.67	4197.75	4355.67	3660.01	4075
Ly6k	ENSMUSG00000044678	0	0	0	0	0	0	0	0	0	2.3885	0	0	0	0	0	0	11.7416	15.2646	8.39568	13.2327	57.4899	85.1787	38.4789	73.8709	27.5138	46.7209	19.2491	28.8947	11.4328	33.7528	15.2747	23.8304
Ly75	ENSMUSG00000026980	5.19638	4.74598	7.65503	12.2785	9.32444	5.07071	6.28155	3.58587	4.77055	11.9425	7.58127	11.6194	2.8335	7.39643	14.0841	31.9863	12.9813	8.36746	11.3666	10.9206	15.5553	13.3912	12.1291	14.9567	5.97629	6.10035	5.15798	8.01772	9.52834	8.33595	8.24865	9.42291
Ly86	ENSMUSG00000021423	46.7675	40.3409	89.9466	40.9284	74.5956	55.7778	69.097	60.9599	83.4846	133.756	128.882	100.701	62.3371	78.8953	59.1531	35.1849	515.739	496.61	502.644	530.548	886.344	838.187	743.451	859.622	374.476	465.234	456.935	424.316	464.989	478.098	481.028	488.02
Ly9	ENSMUSG00000004707	28.5801	71.1897	57.4128	65.4855	44.7573	91.2728	87.9416	100.404	109.723	102.706	79.6033	139.432	36.8355	83.8262	143.658	47.9794	127.712	133.739	122.262	130.874	163.598	158.774	153.244	158.825	98.9228	105.5	86.0391	109.659	120.776	129.044	120.508	131.142
Ly96	ENSMUSG00000025779	0	0	0	0	0	0	0	0	0	0	0	3.87312	0	0	0	0	19.2004	16.3345	15.4942	14.8473	77.9155	88.2518	68.5535	97.9507	31.7806	34.584	29.9004	23.5354	21.4514	19.0196	22.6075	25.2309
Lyar	ENSMUSG00000067367	10.3928	2.37299	19.1376	0	14.9191	17.7475	12.5631	32.2729	4.77055	26.2736	15.1625	42.6043	5.66701	39.4476	25.3513	41.5822	48.8935	51.6881	43.8557	51.5597	53.0158	48.6504	48.2342	42.7709	32.3969	43.4641	37.7949	42.0539	51.0102	46.9845	54.3494	50.4851
Lyl1	ENSMUSG00000034041	7.79458	0	13.3963	8.18568	0	2.53536	6.28155	7.17175	4.77055	0	3.79064	23.2387	2.8335	2.46548	5.63363	63.9726	44.0259	53.5564	45.6335	48.9341	30.5902	35.2456	29.616	32.3528	38.9709	47.7287	36.3863	42.8638	45.4214	49.9453	43.5485	45.6642
Lyn	ENSMUSG00000042228	116.919	158.99	262.185	188.271	152.921	154.657	232.417	276.112	195.592	207.8	367.692	309.849	181.344	192.307	301.399	188.719	294.647	279.797	287.062	275.167	389.215	376.359	348.349	366.434	290.73	361.94	326.489	338.406	282.343	292.94	278.92	302.027
Lynx1	ENSMUSG00000022594	265.016	263.402	241.134	147.342	171.57	129.303	141.335	125.506	259.995	193.469	140.254	247.879	90.6721	54.2405	36.6186	111.952	30.9623	29.6178	31.4754	30.9049	84.9187	83.9374	74.3526	85.1764	95.0595	108.907	104.398	109.003	60.5492	58.9208	71.6293	67.9532
Lypla1	ENSMUSG00000025903	41.5711	40.3409	26.7926	57.2998	52.2169	27.8889	50.2524	68.1316	45.3202	23.885	22.7438	34.8581	76.5046	88.7572	76.054	6.39726	77.3125	73.1368	71.2168	72.988	73.4922	66.942	49.8686	73.2929	56.955	76.2384	58.5573	62.6165	74.9656	78.7375	63.2679	69.1004
Lypla2	ENSMUSG00000028670	31.1783	7.11897	30.6201	32.7427	16.784	20.2828	53.3931	46.6164	38.1644	23.885	64.4408	69.7161	28.335	51.775	30.985	44.7808	161.728	176.679	162.789	164.31	171.184	165.221	150.929	153.275	154.404	193.998	150.365	159.252	178.188	176.344	148.976	180.195
Lyrm1	ENSMUSG00000030922	20.7855	4.74598	9.56879	4.09284	27.9733	27.8889	15.7039	7.17175	19.0822	16.7195	11.3719	7.74623	25.5015	4.93095	11.2673	6.39726	9.42192	9.0656	9.99692	7.2105	13.0541	8.97637	12.0678	13.7455	5.95648	7.73449	6.07917	3.47741	8.10605	9.07344	7.90815	7.12553
Lyrm2	ENSMUSG00000045854	2.59819	4.74598	7.65503	0	1.86489	0	3.14077	7.17175	4.77055	4.77701	7.58127	3.87312	8.50051	12.3274	14.0841	9.59589	48.5939	54.6237	47.8872	59.1081	60.4932	62.1554	45.8611	54.3365	45.4644	52.0172	40.9599	44.5179	47.4659	61.2292	39.9062	35.5484
Lysmd3	ENSMUSG00000035840	5.19638	9.49197	15.3101	16.3714	16.784	2.53536	25.1262	17.9294	11.9264	14.331	15.1625	23.2387	25.5015	9.86191	8.45044	9.59589	17.1072	13.1631	13.2535	13.4918	10.6485	9.77143	11.4165	13.9563	16.2075	14.8947	15.4631	19.4204	19.2288	13.7729	15.1801	16.7761
Lyst	ENSMUSG00000019726	31.1783	21.3569	32.5339	36.8356	59.6764	63.3839	59.6747	75.3034	71.5582	54.9356	117.51	69.7161	70.8376	44.3786	104.222	79.9657	27.8953	22.2394	28.907	25.0026	32.1434	38.7822	40.605	38.4115	13.9778	12.5427	16.9218	16.7862	19.0003	18.1536	28.8244	28.7914
Lzic	ENSMUSG00000028990	54.562	99.6656	76.5503	147.342	117.488	81.1314	72.2378	154.193	90.6404	107.483	45.4876	77.4623	124.674	64.1024	78.8708	89.5616	36.0654	30.3616	33.5214	29.7483	29.402	29.7816	33.1341	28.704	26.2266	33.227	34.3881	32.3192	34.5451	37.74	35.1195	36.3757
Lztfl1	ENSMUSG00000025245	41.5711	56.9518	22.9651	65.4855	52.2169	35.495	28.267	14.3435	14.3116	7.16551	41.697	23.2387	22.668	17.2583	19.7177	15.9931	24.6972	28.7324	47.5564	39.5809	25.2255	23.0005	43.0742	29.1138	37.6901	35.8659	44.203	49.3215	40.9254	41.3655	48.3317	36.6476
Lztr1	ENSMUSG00000022761	0	2.37299	13.3963	0	18.6489	12.6768	0	28.687	21.4675	14.331	30.3251	19.3656	17.001	44.3786	33.8018	22.3904	57.1728	56.6554	65.6511	55.4543	56.2574	50.5619	61.9596	50.3362	34.265	42.8087	36.687	40.3412	45.6865	47.0297	46.7502	52.7137
M6pr	ENSMUSG00000007458	83.1421	49.8328	97.6017	81.8568	111.893	81.1314	81.6601	78.8892	97.7962	76.4321	193.322	139.432	51.0031	36.9822	118.306	99.1575	119.258	111.297	111.663	111.527	137.433	137.927	141.7	135.943	91.9788	106.665	90.4496	96.6702	108.078	110.255	105.068	110.479
Macf1	ENSMUSG00000028649	522.237	465.106	516.715	708.062	910.066	882.304	1011.33	1298.09	813.379	1048.55	1607.23	1096.09	1008.73	1183.43	1729.52	697.301	191.9	144.479	215.188	120.925	185.242	201.172	205.229	151.385	90.8083	75.6495	98.7607	110.031	170.455	149.122	128.868	143.979
Mad1l1	ENSMUSG00000029554	5.19638	4.74598	7.65503	8.18568	11.1893	2.53536	18.8446	7.17175	0	2.3885	11.3719	7.74623	22.668	2.46548	16.9009	6.39726	26.5919	29.9469	29.3942	25.6954	21.7965	20.4918	20.9374	20.5943	24.5943	29.8219	26.6364	26.9941	26.2754	30.5399	31.361	25.8747
Mad2l1	ENSMUSG00000029910	0	0	0	0	0	0	0	0	0	0	3.79064	0	0	0	2.81681	0	17.9734	19.5215	14.3495	16.6757	12.1404	13.8065	14.2633	15.7757	21.8096	24.6288	18.523	18.1966	19.2339	21.6731	18.5401	15.5529
Mad2l1bp	ENSMUSG00000034509	0	4.74598	0	0	1.86489	2.53536	0	0	0	0	3.79064	0	0	0	0	0	60.2676	60.2443	50.4781	53.8229	36.6712	38.114	37.1136	27.9477	44.7286	53.7684	48.0523	53.3161	56.124	53.372	48.3977	50.8271
Mad2l2	ENSMUSG00000029003	46.7675	30.8489	26.7926	28.6499	35.4329	43.101	34.5485	46.6164	40.5497	26.2736	26.5344	23.2387	25.5015	22.1893	22.5345	41.5822	31.4249	41.9096	36.5154	37.8178	37.1006	30.3168	30.2669	33.5787	22.5701	24.8552	25.7319	32.3464	30.0705	34.1511	31.6588	33.0381
Madd	ENSMUSG00000040687	83.1421	104.412	65.0678	135.064	83.92	93.8082	103.645	161.364	42.9349	57.3241	87.1846	61.9699	187.011	219.427	228.162	105.555	75.6649	61.7314	71.0185	56.5192	34.1268	34.1367	45.2481	32.3865	45.9421	44.0705	44.543	52.0864	63.2642	72.2181	67.0523	61.1638
Maea	ENSMUSG00000079562	18.1873	40.3409	24.8789	8.18568	9.32444	27.8889	50.2524	46.6164	40.5497	21.4965	22.7438	15.4925	39.669	41.9131	42.2522	28.7877	104.219	102.234	103.507	99.2673	86.7204	85.5417	85.3883	75.4703	79.7644	91.7976	90.3685	82.7183	103.633	95.2433	92.8345	96.5435
Maf1	ENSMUSG00000022553	18.1873	0	22.9651	24.5571	26.1084	5.07071	25.1262	28.687	11.9264	7.16551	11.3719	23.2387	22.668	32.0512	0	118.349	396.513	421.215	435.997	400.09	303.296	301.984	335.838	270.445	321.941	371.186	392.475	335.515	397.963	411.983	400.755	434.229
Mafg	ENSMUSG00000051510	0	4.74598	1.91376	0	0	2.53536	3.14077	0	4.77055	4.77701	0	7.74623	2.8335	0	5.63363	0	24.0134	26.4263	45.6472	22.2306	20.8656	25.3269	46.1618	22.9667	18.8947	16.6411	28.4616	21.8159	25.2951	22.044	37.4901	32.2747
Magoh	ENSMUSG00000028609	0	0	0	8.18568	1.86489	0	3.14077	0	0	0	0	0	0	0	0	0	105.424	121.995	122.098	135.378	92.0592	88.1608	103.709	86.5228	74.869	88.2569	88.3398	90.5307	126.961	107.749	129.502	122.779
Magohb	ENSMUSG00000030188	10.3928	21.3569	21.0513	28.6499	31.7031	22.8182	34.5485	28.687	14.3116	28.6621	18.9532	38.7312	19.8345	4.93095	0	25.589	22.1964	25.1074	23.6151	28.2939	31.9558	24.8264	30.2854	24.107	22.3302	22.7227	24.8939	15.0696	28.9769	30.5119	21.7008	25.8261
Magt1	ENSMUSG00000031232	20.7855	52.2058	44.0164	36.8356	24.2436	22.8182	28.267	25.1011	21.4675	28.6621	60.6502	34.8581	39.669	19.7238	53.5195	54.3767	32.9985	35.905	29.2701	28.5076	34.8036	37.3291	35.9779	37.5	32.5098	37.5523	32.768	36.8886	32.596	36.9548	32.6083	29.9683
Maip1	ENSMUSG00000025971	5.19638	40.3409	34.4477	40.9284	42.8924	60.8485	21.9854	32.2729	40.5497	40.6046	26.5344	30.9849	36.8355	24.6548	19.7177	60.7739	9.82631	10.4694	10.4802	9.03502	9.51511	8.78625	12.7357	9.26058	7.97925	8.93206	8.46166	7.67031	9.05452	9.88809	11.4288	10.5615
Mak16	ENSMUSG00000031578	64.9548	113.904	132.049	110.507	221.922	149.586	163.32	190.051	157.428	179.138	200.904	166.544	206.846	253.944	132.39	185.52	96.2351	99.1396	104.604	96.0707	85.2045	82.0071	81.9509	85.6611	62.7569	75.8939	69.1297	75.0339	99.781	94.4978	99.4127	98.024
Malsu1	ENSMUSG00000029815	0	0	0	8.18568	0	0	0	0	0	2.3885	7.58127	0	0	2.46548	0	0	28.0351	40.6363	42.5427	30.6942	22.451	35.5495	42.9696	32.9608	18.2849	17.121	15.0606	16.2134	30.9881	30.5346	40.9507	25.978
Malt1	ENSMUSG00000032688	36.3747	52.2058	28.7064	73.6712	54.0818	50.7071	59.6747	64.5457	90.6404	64.4896	208.485	38.7312	68.0041	41.9131	101.405	38.3835	149.866	126.427	160.315	127.167	194.958	232.181	267.776	217.318	110.207	128.801	134.576	125.834	128.505	136.965	142.579	143.752
Maml2	ENSMUSG00000031925	0	7.11897	0	0	0	2.53536	0	3.58587	7.15582	14.331	7.58127	7.74623	5.66701	12.3274	8.45044	9.59589	13.3509	15.0988	15.2424	15.0999	31.5049	31.5628	31.7445	30.0688	6.42022	7.3372	9.92282	9.85007	12.3877	12.608	14.64	14.6756
Man1a	ENSMUSG00000003746	0	9.49197	11.4826	4.09284	63.4062	40.5657	37.6893	68.1316	35.7791	26.2736	90.9753	54.2236	73.6711	78.8953	163.375	92.7602	414.174	374.672	497.089	336.931	316.807	282.116	346.479	260.965	107.195	114.783	128.909	124.941	230.201	239.463	265.889	243.772
Man1a2	ENSMUSG00000008763	44.1693	85.4277	95.6879	90.0425	63.4062	35.495	103.645	46.6164	42.9349	76.4321	109.928	58.0968	51.0031	44.3786	53.5195	63.9726	18.7847	22.4975	18.8124	17.6091	17.2882	18.0709	25.0507	15.2085	23.6828	22.5086	28.0494	28.0002	23.1576	16.1075	24.6305	26.1605
Man1b1	ENSMUSG00000036646	15.5892	7.11897	53.5852	69.5783	37.2978	22.8182	69.097	17.9294	28.6233	19.108	37.9064	23.2387	51.0031	61.6369	70.4204	76.7671	29.6812	28.8065	30.7972	24.0699	23.8135	26.8408	29.6762	24.8498	28.1946	32.1193	29.8665	30.4046	26.4705	28.1666	31.0111	26.784
Man2a1	ENSMUSG00000024085	15.5892	14.2379	11.4826	20.4642	13.0542	7.60607	34.5485	7.17175	11.9264	2.3885	11.3719	7.74623	2.8335	24.6548	30.985	3.19863	31.0159	28.5038	37.6009	27.3317	33.0868	34.9629	32.3508	31.1245	27.8631	30.5489	34.7229	37.1496	28.5365	27.4745	32.0379	32.3602
Man2a2	ENSMUSG00000038886	111.722	45.0868	189.462	110.507	74.5956	96.3435	153.898	161.364	35.7791	107.483	246.391	69.7161	56.6701	125.739	90.1381	86.363	56.6688	56.4291	69.4495	49.5989	63.6946	72.6221	99.9212	76.6838	96.5253	103.795	109.303	107.856	74.5864	80.8701	99.1097	87.3284
Man2b1	ENSMUSG00000005142	265.016	389.171	283.236	368.356	298.382	339.738	342.344	304.799	248.069	291.398	261.554	325.342	266.349	310.65	267.597	367.842	135.254	144.964	131.277	118.376	161.783	181.029	166.304	151.381	179.516	224.634	186.4	196.234	158.335	173.397	167.119	165.83
Man2b2	ENSMUSG00000029119	57.1602	54.5788	45.9302	77.764	35.4329	65.9192	65.9562	78.8892	69.173	78.8207	68.2314	100.701	25.5015	22.1893	101.405	63.9726	21.3756	22.4709	22.9309	23.577	39.2457	38.5161	40.0055	34.7042	30.0779	42.8348	31.9938	38.1311	30.5685	34.1861	34.1739	30.5259
Man2c1	ENSMUSG00000032295	41.5711	26.1029	51.6715	53.2069	57.8116	73.5253	50.2524	50.2022	71.5582	93.1517	87.1846	65.843	87.8386	59.1715	149.291	99.1575	80.4427	52.0515	61.8435	68.1199	78.3137	66.2598	101.397	56.5747	41.9039	39.0264	37.2456	40.333	45.8469	39.2721	49.3092	65.6531
Manba	ENSMUSG00000028164	10.3928	18.9839	11.4826	12.2785	16.784	15.2121	6.28155	21.5152	0	16.7195	30.3251	23.2387	14.1675	2.46548	2.81681	3.19863	25.093	22.4909	25.9509	21.4763	37.2779	40.0296	39.9759	34.8832	29.2296	32.3842	31.5034	29.8113	29.8384	31.1896	30.6215	26.6606
Manbal	ENSMUSG00000063019	0	0	3.82752	0	1.86489	0	0	0	4.77055	7.16551	0	0	0	0	0	0	30.2545	32.8902	28.539	26.6534	31.3938	37.0267	32.6952	35.0626	32.1082	39.6065	33.9427	32.5253	28.3674	36.9212	33.9412	30.7363
Manea	ENSMUSG00000040520	2.59819	2.37299	3.82752	8.18568	9.32444	2.53536	3.14077	10.7576	9.5411	4.77701	7.58127	0	5.66701	17.2583	2.81681	15.9931	20.8649	15.9408	17.6845	15.1582	18.2102	17.0735	13.707	19.7716	16.4948	19.6295	18.125	14.6777	18.759	19.1967	18.7724	18.1351
Manf	ENSMUSG00000032575	31.1783	0	1.91376	0	0	0	0	3.58587	0	0	0	0	11.334	0	0	0	73.4071	99.1072	87.0428	83.7333	63.1573	75.2673	72.6318	71.4496	92.8956	78.9899	100.609	77.9236	67.9644	95.4271	62.9834	75.3856
Map1lc3a	ENSMUSG00000027602	0	0	1.91376	0	0	0	0	0	0	0	0	0	0	0	2.81681	0	16.6217	23.7326	33.5845	21.9314	10.8436	12.6249	26.6817	16.5631	25.1569	20.2151	22.0441	22.7691	21.8454	23.2423	29.7139	24.5853
Map1lc3b	ENSMUSG00000031812	1028.88	1167.51	1106.15	912.704	1163.69	900.051	879.416	907.226	827.69	788.207	629.246	472.52	867.052	899.899	645.05	809.253	95.4699	100.039	142.218	111.539	102.206	95.8983	154.759	114.1	131.006	148.323	192.624	175.117	123.169	131.253	164.488	159.026
Map1s	ENSMUSG00000019261	23.3837	4.74598	13.3963	8.18568	14.9191	12.6768	18.8446	43.0305	2.38527	11.9425	11.3719	30.9849	8.50051	51.775	28.1681	25.589	69.1007	66.1086	67.1565	55.55	56.4356	55.9556	70.4939	52.0293	39.7706	59.3712	59.0132	64.2694	58.5187	54.0373	71.0771	62.4904
Map2	ENSMUSG00000015222	15.5892	47.4598	30.6201	24.5571	1.86489	0	6.28155	0	0	0	0	0	0	0	0	0	0.054938	0.075368	0.089102	0	0.020913	0.081561	0.102993	0	9.84921	7.43388	14.9444	11.0936	1.08116	0.657414	0.574674	0.826902
Map2k1	ENSMUSG00000004936	20.7855	26.1029	30.6201	12.2785	26.1084	81.1314	59.6747	35.8587	28.6233	40.6046	37.9064	38.7312	39.669	83.8262	56.3363	54.3767	254.089	263.124	248.524	234.594	254.182	262.485	270.477	233.773	138.942	176.003	162.863	162.682	223.42	248.269	234.322	226.533
Map2k2	ENSMUSG00000035027	20.7855	14.2379	22.9651	28.6499	48.4871	38.0303	25.1262	32.2729	14.3116	33.4391	60.6502	23.2387	22.668	24.6548	30.985	47.9794	158.879	176.34	152.147	153.322	135.958	129.674	135.238	141.976	109.663	131.939	108.097	125.084	151.754	135.189	160.319	135.491
Map2k3	ENSMUSG00000018932	7.79458	2.37299	9.56879	12.2785	3.72978	10.1414	3.14077	0	4.77055	7.16551	26.5344	11.6194	0	7.39643	8.45044	9.59589	47.7246	47.4198	53.8034	47.7668	59.797	58.6026	62.2377	60.4502	41.4318	46.3883	46.9999	48.4028	48.5432	50.2883	52.6584	46.1578
Map2k4	ENSMUSG00000033352	18.1873	4.74598	5.74128	0	3.72978	2.53536	9.42232	10.7576	11.9264	0	18.9532	3.87312	14.1675	12.3274	8.45044	51.1781	50.2762	41.8078	40.3451	39.0998	39.7555	42.9021	38.6435	39.9803	29.2611	42.8401	37.9329	37.4212	38.601	44.424	41.2123	47.0875
Map2k5	ENSMUSG00000058444	25.9819	14.2379	44.0164	24.5571	39.1627	48.1718	37.6893	28.687	28.6233	52.5471	98.5565	27.1118	14.1675	17.2583	87.3212	38.3835	36.1114	39.1364	40.9675	32.455	38.9153	42.3629	49.3067	44.3542	30.1527	34.9271	36.5828	39.1052	41.2993	38.5395	41.4112	42.4597
Map2k6	ENSMUSG00000020623	5.19638	7.11897	5.74128	16.3714	7.45956	0	12.5631	3.58587	4.77055	7.16551	11.3719	3.87312	0	9.86191	0	9.59589	8.40747	10.3931	10.0742	9.51935	15.8942	17.088	16.634	20.6411	12.0964	14.7972	13.9993	14.6892	13.1004	11.5734	12.2123	13.294
Map3k1	ENSMUSG00000021754	96.1331	94.9197	97.6017	114.6	61.5413	65.9192	131.912	132.677	28.6233	54.9356	140.254	42.6043	56.6701	56.706	132.39	47.9794	90.5845	91.3616	95.1761	98.5976	62.4849	62.4768	68.565	60.715	99.9213	106.265	114.602	103.853	96.4093	88.7597	105.21	111.4
Map3k11	ENSMUSG00000004054	2.59819	0	7.65503	8.18568	7.45956	22.8182	15.7039	21.5152	14.3116	16.7195	30.3251	38.7312	34.002	46.8441	36.6186	28.7877	59.9762	63.4686	62.9744	52.4906	43.6402	43.7517	47.297	36.6979	34.2199	40.0223	41.58	44.8533	48.622	48.337	57.8523	54.435
Map3k14	ENSMUSG00000020941	88.3385	175.601	132.049	229.199	177.164	251	194.728	272.526	231.372	253.181	265.344	244.006	238.014	313.116	430.973	179.123	61.7315	64.4959	59.4435	52.2497	61.3314	60.1816	69.5921	50.5028	32.3665	46.804	41.6142	45.8916	49.252	56.3041	55.2714	54.8784
Map3k2	ENSMUSG00000024383	0	0	1.91376	12.2785	1.86489	10.1414	0	7.17175	2.38527	2.3885	3.79064	7.74623	5.66701	2.46548	2.81681	0	11.565	10.0512	11.737	10.5012	8.77675	8.57681	9.23741	10.8728	7.71273	7.87187	7.35401	7.68615	9.94476	9.70483	10.3608	10.2025
Map3k3	ENSMUSG00000020700	59.7584	45.0868	47.844	61.3926	102.569	45.6364	62.8155	129.091	100.182	71.6551	109.928	96.8279	99.1726	91.2227	76.054	76.7671	115.83	108.903	127.174	104.171	91.1526	90.1525	105.042	82.4888	66.8995	77.2186	82.4147	84.6711	95.4048	107.78	109.221	106.367
Map3k4	ENSMUSG00000014426	0	2.37299	5.74128	16.3714	18.6489	12.6768	12.5631	32.2729	9.5411	9.55402	30.3251	19.3656	19.8345	0	22.5345	0	18.263	17.6795	20.6565	15.7815	21.1125	17.6989	21.2936	15.6151	10.6447	15.8793	15.1531	14.6629	14.2215	16.7011	18.2278	16.498
Map3k5	ENSMUSG00000071369	51.9638	42.7138	19.1376	40.9284	29.8382	32.9596	34.5485	25.1011	26.238	35.8276	60.6502	54.2236	28.335	19.7238	39.4354	63.9726	45.8792	39.903	54.5906	36.9114	64.0888	64.3712	85.2539	66.2145	44.0601	50.4851	63.4173	60.1578	49.4471	51.3711	61.596	57.1459
Map3k7	ENSMUSG00000028284	10.3928	7.11897	7.65503	8.18568	9.32444	0	12.5631	3.58587	11.9264	0	15.1625	0	0	12.3274	0	9.59589	31.6863	30.952	34.4424	28.9574	30.8943	37.621	36.8384	37.3224	23.0799	29.1473	25.4199	25.5041	31.8699	31.0103	34.6223	27.9971
Map3k8	ENSMUSG00000024235	51.9638	56.9518	147.359	69.5783	111.893	83.6667	201.009	93.2327	64.4024	62.1011	178.16	61.9699	59.5036	91.2227	76.054	140.74	75.4349	61.1422	78.6275	68.177	71.2066	73.526	72.2253	75.4224	41.8047	48.8834	46.3231	48.2043	59.371	58.9485	61.8012	65.8987
Map4	ENSMUSG00000032479	31.1783	47.4598	38.2752	65.4855	80.1902	43.101	53.3931	43.0305	31.0086	38.2161	49.2783	30.9849	62.3371	49.3095	61.9699	102.356	45.6203	46.0949	46.6657	43.4323	33.8733	39.6214	31.616	34.1057	27.1956	38.1312	35.8161	38.7378	43.0631	43.1894	42.5079	40.4233
Map4k1	ENSMUSG00000037337	989.911	778.341	1511.87	1293.34	1137.58	960.9	1476.16	1337.53	582.007	917.186	1466.98	1038	725.377	813.607	1191.51	1189.89	340.025	334.773	342.964	283.741	285.103	289.253	294.096	245.674	366.146	458.371	425.817	431.43	399.397	425.675	436.129	405.414
Map4k2	ENSMUSG00000024948	223.445	282.386	292.805	376.541	199.543	261.142	298.373	433.891	157.428	214.965	272.926	197.529	235.181	330.374	464.774	255.89	263.283	238.329	349.521	250.056	203.219	226.903	191.852	201.071	294.442	276.324	316.391	309.465	275.235	312.135	320.444	301.13
Map4k4	ENSMUSG00000026074	33.7765	40.3409	21.0513	49.1141	35.4329	30.4243	43.9708	39.4446	31.0086	31.0506	41.697	19.3656	31.1685	54.2405	95.7717	57.5753	70.8381	77.6091	103.05	75.3474	46.7791	44.7609	65.066	53.8222	46.1383	42.5744	62.962	57.3546	70.3466	61.0657	95.3207	76.3882
Map7	ENSMUSG00000019996	12.991	9.49197	13.3963	4.09284	9.32444	10.1414	18.8446	21.5152	7.15582	9.55402	3.79064	23.2387	0	0	5.63363	19.1918	15.1518	14.1709	16.3175	11.3336	25.1843	23.1755	22.9246	22.839	13.9824	19.8015	17.8941	20.1517	18.8325	19.5956	20.4888	19.1218
Map7d1	ENSMUSG00000028849	0	0	3.82752	0	0	0	3.14077	7.17175	0	9.55402	0	0	2.8335	14.7929	0	0	28.3718	30.0252	30.8369	27.2515	27.0104	24.8173	28.1	20.4529	17.2764	20.082	25.8526	22.4843	22.7164	27.0085	32.0215	24.4991
Mapk1	ENSMUSG00000063358	20.7855	73.5627	38.2752	73.6712	41.0276	60.8485	47.1116	111.162	31.0086	93.1517	49.2783	69.7161	53.8366	49.3095	73.2372	89.5616	142.016	123.406	135.036	117.703	146.863	138.216	124.356	127.229	121.169	147.233	133.945	153.553	135.063	153.153	150.08	153.8
Mapk11	ENSMUSG00000053137	15.5892	28.4759	40.1889	36.8356	41.0276	73.5253	78.5193	50.2022	26.238	33.4391	18.9532	11.6194	170.01	271.202	166.192	169.527	167.234	204.734	168.699	159.144	18.2309	19.7187	19.9332	16.1017	30.1153	38.3591	29.475	40.0984	84.6847	106.821	82.6699	94.6869
Mapk12	ENSMUSG00000022610	0	0	1.91376	0	0	0	0	3.58587	0	0	0	0	2.8335	2.46548	5.63363	9.59589	38.4891	44.382	34.149	32.0823	2.65116	3.0199	2.24745	2.23908	1.10235	0.783625	0.663889	0.919339	7.77428	7.89583	6.17671	7.37801
Mapk14	ENSMUSG00000053436	23.3837	26.1029	15.3101	69.5783	14.9191	10.1414	62.8155	7.17175	28.6233	21.4965	37.9064	11.6194	25.5015	46.8441	101.405	31.9863	83.8828	82.6123	92.7869	79.8656	68.6659	71.0684	78.522	64.3598	55.6455	71.8799	68.426	70.4753	69.4776	74.8739	77.9692	81.4715
Mapk1ip1	ENSMUSG00000041775	10.3928	18.9839	15.3101	24.5571	14.9191	25.3536	31.4077	14.3435	11.9264	14.331	30.3251	19.3656	5.66701	29.5857	30.985	19.1918	28.2007	25.3639	26.9798	23.0206	27.9691	24.9217	29.9532	25.3915	13.8653	16.3632	17.2616	14.6095	18.2092	16.251	23.057	20.5067
Mapk1ip1l	ENSMUSG00000021840	15.5892	35.5949	24.8789	28.6499	31.7031	25.3536	59.6747	71.7175	35.7791	33.4391	64.4408	23.2387	17.001	39.4476	16.9009	41.5822	28.0697	23.6661	25.2699	23.7178	18.9704	16.6692	16.7737	19.7751	16.4585	18.9768	18.4001	17.3789	22.8423	23.6891	23.6605	23.4743
Mapk3	ENSMUSG00000063065	15.5892	59.3248	53.5852	32.7427	26.1084	86.2021	69.097	114.748	11.9264	28.6621	49.2783	30.9849	28.335	51.775	73.2372	51.1781	43.3285	44.38	41.0634	42.7979	24.5284	24.1702	22.2962	24.2313	43.5444	55.5774	41.0717	49.4345	52.1484	50.6852	57.3739	53.6271
Mapk6	ENSMUSG00000042688	41.5711	16.6109	42.1027	20.4642	29.8382	50.7071	40.83	17.9294	19.0822	9.55402	60.6502	30.9849	17.001	34.5167	104.222	9.59589	52.1805	45.4391	74.7713	47.2709	38.4962	56.9189	99.0787	61.5042	27.0895	40.4414	63.8984	59.7584	53.7344	51.196	77.072	54.6364
Mapk7	ENSMUSG00000001034	31.1783	71.1897	42.1027	57.2998	27.9733	15.2121	47.1116	75.3034	23.8527	52.5471	53.0689	42.6043	48.1696	49.3095	47.8858	19.1918	28.6243	25.0827	32.8355	22.4045	20.2062	24.6331	25.9543	22.7095	26.4817	35.7729	38.1746	33.5254	31.0215	29.0562	33.2118	32.2006
Mapk8ip3	ENSMUSG00000024163	124.713	59.3248	89.9466	90.0425	80.1902	111.556	75.3785	200.809	81.0993	102.706	200.904	85.2086	161.51	147.929	208.444	60.7739	79.3552	72.2915	87.3712	71.3276	75.9102	75.7872	108.545	77.8082	48.8758	55.6208	63.4637	59.9517	65.8213	63.5794	81.5339	73.3311
Mapk9	ENSMUSG00000020366	12.991	0	5.74128	4.09284	14.9191	15.2121	12.5631	7.17175	9.5411	4.77701	0	15.4925	0	0	2.81681	3.19863	39.7011	40.4754	48.4759	37.9701	48.1995	38.4767	42.5877	39.1395	53.1232	52.0359	49.452	53.4562	50.5953	50.3613	46.7631	44.3135
Mapkap1	ENSMUSG00000038696	5.19638	4.74598	11.4826	12.2785	5.59467	7.60607	3.14077	17.9294	16.6969	9.55402	26.5344	19.3656	0	7.39643	8.45044	3.19863	58.0122	59.3125	60.342	52.6698	52.8745	61.1347	54.6341	53.026	46.0256	55.9307	55.3977	56.8274	56.4058	56.7181	60.592	61.242
Mapkapk2	ENSMUSG00000016528	2.59819	0	1.91376	0	1.86489	0	3.14077	0	4.77055	0	0	0	2.8335	0	2.81681	6.39726	108.447	111.432	118.679	109.538	104.96	101.163	96.0625	97.1246	76.2574	87.7322	83.5447	81.4336	91.7288	102.96	101.683	100.385
Mapkapk3	ENSMUSG00000032577	0	26.1029	3.82752	0	9.32444	0	6.28155	0	7.15582	11.9425	11.3719	11.6194	0	2.46548	11.2673	6.39726	31.5854	32.3462	36.152	32.2564	35.9162	38.5781	40.4149	35.813	33.0346	35.3687	30.7419	37.4109	34.4461	34.5476	39.8949	38.2145
Mapkapk5	ENSMUSG00000029454	7.79458	2.37299	5.74128	4.09284	3.72978	2.53536	3.14077	17.9294	11.9264	9.55402	11.3719	0	5.66701	24.6548	16.9009	3.19863	32.0263	18.815	44.1049	55.782	55.0994	47.2725	12.4145	47.6718	9.00164	46.5519	60.1425	35.9304	39.9692	44.563	23.9936	49.7986
Mapre1	ENSMUSG00000027479	283.203	322.727	304.288	290.592	352.464	451.293	276.388	355.002	300.545	386.938	272.926	213.021	498.697	322.978	456.324	454.205	49.6397	44.4246	45.8154	46.4348	45.1431	39.5728	59.0486	41.4245	41.1887	48.5486	43.2601	45.8747	49.9382	49.534	51.5895	48.2879
Mapre2	ENSMUSG00000024277	31.1783	30.8489	17.2238	20.4642	5.59467	17.7475	15.7039	7.17175	11.9264	19.108	18.9532	19.3656	19.8345	49.3095	16.9009	15.9931	50.0679	48.7005	57.1873	51.0247	37.0335	34.6541	43.6034	42.015	57.8151	59.3846	58.6805	64.9932	55.3286	59.7402	61.4732	60.15
Marc2	ENSMUSG00000073481	2.59819	4.74598	15.3101	0	1.86489	7.60607	3.14077	7.17175	9.5411	4.77701	0	0	5.66701	2.46548	0	0	137.61	123.675	112.762	100.732	117.298	106.042	96.7061	92.5684	138.033	178.28	149.151	187.155	127.937	154.542	123.595	118.905
March1	ENSMUSG00000036469	72.7494	97.2927	42.1027	81.8568	145.461	187.616	65.9562	136.263	76.3288	74.0436	113.719	58.0968	189.845	175.049	118.306	201.514	147.633	137.608	123.877	124.975	101.708	105.914	96.0396	92.3453	66.2887	70.5333	58.8595	61.35	122.954	119.102	98.0954	108.366
March2	ENSMUSG00000079557	0	7.11897	7.65503	12.2785	0	22.8182	0	14.3435	2.38527	7.16551	7.58127	0	0	14.7929	25.3513	31.9863	76.284	80.0119	84.0081	74.2298	80.9715	81.6935	73.8223	66.509	74.7784	86.1388	78.9318	89.5976	86.6734	90.1262	87.4856	86.3601
March5	ENSMUSG00000023307	2.59819	4.74598	9.56879	8.18568	7.45956	22.8182	9.42232	10.7576	0	4.77701	15.1625	3.87312	2.8335	34.5167	2.81681	0	60.4513	60.0112	70.7632	58.3249	44.34	42.823	48.7609	46.1261	52.248	51.3998	50.5984	51.9634	58.691	60.0153	68.7259	61.0838
March6	ENSMUSG00000039100	10.3928	4.74598	5.74128	16.3714	18.6489	10.1414	15.7039	14.3435	16.6969	26.2736	30.3251	23.2387	22.668	0	28.1681	12.7945	10.5286	9.69783	10.6822	9.26254	9.86829	9.20511	9.23957	9.23109	7.15888	7.80438	6.98681	6.29744	9.26888	9.13529	9.16713	8.52236
March7	ENSMUSG00000026977	12.991	30.8489	40.1889	57.2998	46.6222	40.5657	50.2524	64.5457	21.4675	47.7701	75.8127	58.0968	59.5036	115.877	70.4204	76.7671	98.6928	93.9607	117.822	87.5587	83.9033	90.1656	102.933	91.6868	68.2518	82.4237	88.3001	74.281	94.725	94.6959	108.043	94.0921
Mark2	ENSMUSG00000024969	23.3837	26.1029	38.2752	45.0213	24.2436	45.6364	31.4077	21.5152	38.1644	35.8276	49.2783	23.2387	51.0031	36.9822	78.8708	25.589	139.081	137.107	145.548	122.286	106.681	98.6673	130.385	99.0338	80.4494	111.398	108.61	139.554	106.357	123.641	141.164	127.801
Mark3	ENSMUSG00000007411	33.7765	21.3569	65.0678	36.8356	65.2711	58.3132	78.5193	71.7175	38.1644	38.2161	109.928	69.7161	45.3361	66.5679	78.8708	31.9863	111.625	111.473	118.07	96.3096	111.559	111.257	136.039	104.281	104.534	123.592	124.83	132.989	111.838	110.286	137.985	127.273
Mark4	ENSMUSG00000030397	0	2.37299	3.82752	0	0	0	3.14077	0	0	0	3.79064	0	0	2.46548	11.2673	3.19863	8.74488	9.85749	8.54584	7.24718	7.36026	5.2073	6.21751	6.1126	13.6023	14.633	18.4206	13.2874	7.87444	8.24688	9.20849	11.2877
Mars	ENSMUSG00000040354	33.7765	4.74598	7.65503	4.09284	9.32444	20.2828	9.42232	7.17175	11.9264	26.2736	15.1625	0	36.8355	24.6548	30.985	0	79.0178	76.8946	79.028	67.5534	59.2014	56.6305	59.311	52.0395	62.0879	70.3379	65.8621	68.9631	77.6228	77.9474	74.9446	77.0239
Marveld2	ENSMUSG00000021636	0	4.74598	1.91376	0	33.568	7.60607	6.28155	10.7576	4.77055	0	3.79064	3.87312	2.8335	29.5857	19.7177	3.19863	23.4419	25.0496	24.6403	19.9189	9.32231	10.1517	12.3751	8.1552	8.05443	7.87445	6.21386	6.68651	15.3326	16.2439	16.0346	15.126
Mast2	ENSMUSG00000003810	0	4.74598	17.2238	36.8356	7.45956	10.1414	15.7039	21.5152	9.5411	19.108	3.79064	23.2387	19.8345	19.7238	19.7177	9.59589	18.8379	16.9501	19.7014	15.658	12.3702	14.0739	12.4507	11.1031	11.7049	14.8582	13.2936	15.5881	13.6927	18.181	20.2554	16.9711
Mast3	ENSMUSG00000031833	49.3657	37.9679	61.2403	49.1141	37.2978	20.2828	65.9562	75.3034	4.77055	14.331	18.9532	19.3656	14.1675	39.4476	16.9009	19.1918	111.752	125.858	123.082	98.3591	89.4466	101.383	98.9006	76.8177	105.071	145.666	132.695	146.833	123.787	131.307	120.455	125.922
Mast4	ENSMUSG00000034751	57.1602	28.4759	15.3101	32.7427	13.0542	27.8889	43.9708	17.9294	54.8613	71.6551	144.044	50.3505	73.6711	49.3095	67.6035	44.7808	46.3576	47.0354	57.9784	39.7506	71.5817	77.2428	92.9201	77.0659	27.4028	31.0244	39.6892	42.957	45.2006	34.5177	43.7442	46.2007
Mat2a	ENSMUSG00000053907	205.257	284.759	176.066	233.292	283.463	349.879	235.558	462.578	319.627	267.513	231.229	375.692	447.694	320.512	498.576	243.096	345.674	304.88	366.914	317.482	261.333	243.018	308.376	289.833	209.667	217.451	220.53	267.278	333.329	288.243	301.1	347.744
Mat2b	ENSMUSG00000042032	36.3747	90.1737	51.6715	57.2998	85.7849	65.9192	43.9708	86.061	38.1644	35.8276	75.8127	81.3355	85.0051	86.2917	73.2372	86.363	173.709	161.87	168.433	153.45	124.515	125.506	120.877	115.807	138.387	189.979	137.154	151.906	167.907	178.257	155.331	169.589
Matk	ENSMUSG00000004933	75.3476	47.4598	47.844	28.6499	35.4329	17.7475	9.42232	25.1011	38.1644	57.3241	56.8595	58.0968	5.66701	27.1202	19.7177	12.7945	16.2034	14.6521	18.6848	13.0046	66.2376	73.715	72.99	58.8011	36.9856	56.2491	50.928	44.979	26.06	34.8717	31.1166	31.7076
Matr3	ENSMUSG00000037236	111.722	199.331	191.376	233.292	221.922	347.344	273.247	315.557	238.527	207.8	303.251	240.133	405.191	318.047	414.072	262.288	197.969	173.999	182.546	140.108	161.16	168.56	160.794	160.319	116.952	127.878	163.082	146.784	170.351	168.481	191.523	162.365
Mau2	ENSMUSG00000031858	96.1331	56.9518	95.6879	90.0425	121.218	96.3435	150.757	100.404	76.3288	85.9862	147.835	112.32	121.841	145.463	104.222	137.541	135.356	132.17	140.543	125.185	108.075	114.436	116.654	103.406	88.2494	104.992	92.9265	106.015	113.936	117.038	128.685	127.325
Mavs	ENSMUSG00000037523	7.79458	9.49197	15.3101	0	13.0542	12.6768	9.42232	28.687	31.0086	14.331	22.7438	23.2387	5.66701	17.2583	14.0841	3.19863	37.1664	31.0207	33.3299	32.1051	49.9194	45.924	52.004	44.8823	27.4133	32.2542	29.0479	35.5423	32.332	33.7851	34.773	32.1311
Max	ENSMUSG00000059436	51.9638	92.5467	101.429	114.6	136.137	180.01	179.024	150.607	162.199	143.31	121.3	96.8279	184.178	155.325	152.108	79.9657	105.557	72.9308	95.7357	88.0504	117.731	112.229	124.915	101.174	74.4673	75.4921	78.5658	82.4355	84.4314	82.6085	90.4731	99.0684
Maz	ENSMUSG00000030678	7.79458	7.11897	15.3101	8.18568	5.59467	2.53536	12.5631	10.7576	0	4.77701	3.79064	23.2387	0	9.86191	16.9009	22.3904	63.5782	63.4648	69.5146	61.9664	48.095	49.3493	52.4201	50.8118	73.7082	91.0714	84.8545	86.5473	65.7065	74.518	79.5081	79.8511
Mbd1	ENSMUSG00000024561	49.3657	37.9679	30.6201	40.9284	39.1627	25.3536	50.2524	50.2022	26.238	19.108	45.4876	46.4774	31.1685	29.5857	53.5195	15.9931	49.1526	48.3837	51.7363	45.167	45.7342	47.4603	53.2249	49.4305	47.122	54.1492	50.6884	54.1692	47.1678	50.3674	51.8961	50.8087
Mbd2	ENSMUSG00000024513	18.1873	40.3409	5.74128	24.5571	35.4329	25.3536	21.9854	21.5152	21.4675	14.331	18.9532	19.3656	11.334	41.9131	50.7027	28.7877	169.541	170.526	179.58	111.568	123.845	116.179	129.922	122.022	142.242	157.407	159.623	171.415	167.978	170.352	183.675	165.694
Mbd3	ENSMUSG00000035478	96.1331	85.4277	93.7742	163.714	87.6498	109.02	135.053	186.465	90.6404	112.26	68.2314	131.686	198.345	110.946	149.291	79.9657	115.939	122.947	119.499	114.061	129.358	119	116.299	111.226	129.33	136.639	141.509	139.352	133.242	133.102	171.284	143.826
Mbd4	ENSMUSG00000030322	18.1873	30.8489	24.8789	49.1141	22.3787	15.2121	50.2524	46.6164	23.8527	31.0506	45.4876	23.2387	11.334	7.39643	42.2522	15.9931	52.2214	34.7655	35.4143	40.7485	37.2161	44.4272	49.5946	38.9158	49.4433	59.5779	51.0429	58.2767	47.8091	52.1705	44.6209	42.7386
Mbd5	ENSMUSG00000036792	10.3928	26.1029	17.2238	65.4855	18.6489	7.60607	18.8446	25.1011	11.9264	19.108	30.3251	58.0968	22.668	9.86191	39.4354	6.39726	16.535	16.0909	15.7362	15.8612	21.2395	19.5488	31.774	22.9975	13.9993	9.61291	14.2648	14.0527	16.9861	15.7313	21.9082	19.1158
Mbd6	ENSMUSG00000025409	18.1873	16.6109	24.8789	0	9.32444	15.2121	21.9854	21.5152	2.38527	11.9425	3.79064	0	11.334	0	19.7177	22.3904	12.5373	11.5955	9.63291	8.90489	7.24669	12.7559	11.1381	10.8908	7.50059	9.94054	10.8145	10.162	16.0528	9.43605	12.7231	13.9916
Mbip	ENSMUSG00000021028	36.3747	33.2219	26.7926	4.09284	27.9733	45.6364	25.1262	50.2022	16.6969	33.4391	41.697	58.0968	36.8355	7.39643	76.054	15.9931	31.0652	29.8689	33.1546	29.1889	32.5908	33.0019	39.5451	31.6215	28.683	29.9056	33.4235	29.5127	31.9448	32.9339	39.9918	31.7135
Mbnl1	ENSMUSG00000027763	1080.85	1003.78	1393.22	1055.95	1521.75	1120.63	2258.22	1588.54	942.183	1060.5	2278.17	1316.86	1065.4	1188.36	1354.89	1791.23	502.503	482.423	423.223	390.166	547.91	546.067	566.865	523.549	373.924	400.169	415.067	380.556	430.515	425.93	453.553	485.657
Mbnl2	ENSMUSG00000022139	70.1512	97.2927	68.8953	90.0425	63.4062	106.485	69.097	164.95	71.5582	97.9287	170.579	162.671	79.3381	83.8262	138.024	86.363	33.7558	34.4216	35.1471	35.1278	38.0421	38.0703	40.9081	43.3786	33.8854	37.6667	35.5231	36.5614	33.5498	34.7645	34.1813	35.8675
Mboat7	ENSMUSG00000035596	2.59819	0	17.2238	12.2785	11.1893	5.07071	12.5631	14.3435	4.77055	9.55402	7.58127	7.74623	14.1675	2.46548	0	12.7945	49.8242	54.0698	54.5715	53.6634	49.4371	45.9721	49.7739	49.4186	30.9043	39.1453	33.4723	35.5122	47.0062	53.3579	51.5622	55.6792
Mbp	ENSMUSG00000041607	31.1783	23.7299	24.8789	40.9284	37.2978	10.1414	31.4077	68.1316	33.3938	19.108	22.7438	27.1118	22.668	64.1024	81.6876	83.1643	36.961	35.2301	34.0502	34.849	24.9028	21.4841	20.2529	24.9907	18.4093	22.7004	21.3303	22.4754	31.6196	31.7258	32.8738	33.8842
Mbtd1	ENSMUSG00000059474	18.1873	2.37299	9.56879	12.2785	18.6489	20.2828	21.9854	35.8587	35.7791	19.108	26.5344	27.1118	14.1675	29.5857	33.8018	47.9794	30.8212	28.9736	29.4899	27.3445	20.1768	25.6548	31.9888	22.6799	20.5063	24.8481	31.5126	30.7467	30.8267	26.0283	27.3121	29.6677
Mbtps1	ENSMUSG00000031835	44.1693	75.9357	61.2403	102.321	95.1093	124.232	87.9416	147.021	138.346	88.3747	106.138	108.447	96.3391	93.6881	143.658	63.9726	71.3213	70.1642	72.4771	66.766	89.6815	82.3411	92.2275	81.3309	60.7856	73.6016	70.1035	77.7452	71.6608	77.0551	81.5588	78.6562
Mbtps2	ENSMUSG00000046873	5.19638	2.37299	19.1376	4.09284	7.45956	2.53536	9.42232	17.9294	7.15582	21.4965	30.3251	15.4925	22.668	7.39643	14.0841	6.39726	23.331	15.0679	20.0038	18.6936	18.9908	21.7225	22.3324	24.3974	10.6622	11.1805	14.511	15.0937	14.9066	19.5267	18.0248	23.898
Mccc1	ENSMUSG00000027709	2.59819	2.37299	22.9651	16.3714	35.4329	12.6768	21.9854	32.2729	11.9264	23.885	15.1625	11.6194	0	17.2583	8.45044	15.9931	33.178	33.1366	37.8176	31.6732	35.737	36.5331	38.1187	32.6474	17.9691	25.5191	22.1768	27.6986	33.0857	28.3934	36.0827	33.28
Mccc2	ENSMUSG00000021646	33.7765	64.0708	38.2752	90.0425	48.4871	45.6364	18.8446	39.4446	124.034	114.648	87.1846	77.4623	39.669	86.2917	59.1531	99.1575	19.8301	15.1081	24.7448	17.0581	42.2794	51.9107	37.1467	48.1916	15.5159	20.3239	15.2845	20.6983	20.9881	16.9928	18.3169	19.1183
Mcee	ENSMUSG00000033429	0	2.37299	1.91376	0	5.59467	0	0	3.58587	9.5411	2.3885	0	0	5.66701	0	0	0	19.3788	22.9572	20.0745	26.7178	31.4738	28.7856	26.0664	30.6154	22.8202	17.9112	20.6468	13.2439	20.5588	22.5771	21.9425	17.5934
Mcfd2	ENSMUSG00000024150	36.3747	11.865	30.6201	4.09284	16.784	22.8182	18.8446	25.1011	40.5497	42.9931	7.58127	3.87312	31.1685	27.1202	39.4354	35.1849	37.232	37.5952	34.0252	33.9083	44.7231	47.169	41.4307	40.5778	40.0853	36.446	32.1516	30.5525	40.3384	35.9787	35.472	35.2287
Mcl1	ENSMUSG00000038612	145.499	142.379	151.187	204.642	238.706	243.394	163.32	125.506	81.0993	71.6551	98.5565	65.843	68.0041	150.394	188.727	118.349	576.126	506.231	617.982	494.733	418.939	415.633	447.99	382.636	711.252	848.022	843.599	831.919	739.427	732.095	787.568	767.107
Mcm2	ENSMUSG00000002870	2.59819	4.74598	9.56879	8.18568	1.86489	2.53536	3.14077	10.7576	2.38527	4.77701	3.79064	7.74623	22.668	12.3274	19.7177	6.39726	51.5521	51.778	49.3145	44.8715	38.2034	39.7804	44.1077	36.9145	39.5021	47.3318	40.5548	48.7938	53.0767	52.9599	58.017	60.3964
Mcm3	ENSMUSG00000041859	0	2.37299	0	0	0	0	6.28155	0	7.15582	0	7.58127	0	2.8335	0	5.63363	0	45.2665	43.2314	39.9488	40.2753	38.5475	40.4788	42.549	41.1726	46.8469	52.2164	45.0722	58.7508	50.8455	50.5288	51.7835	50.828
Mcm3ap	ENSMUSG00000001150	80.544	90.1737	143.532	175.992	74.5956	126.768	119.349	164.95	186.051	229.296	185.741	205.275	178.511	194.773	174.642	134.342	45.277	41.1706	43.8294	39.7679	37.9247	42.2788	44.3115	35.4393	28.0828	36.9788	30.9191	33.283	39.729	43.8958	39.9909	42.9012
Mcm4	ENSMUSG00000022673	28.5801	30.8489	21.0513	32.7427	52.2169	68.4546	59.6747	75.3034	23.8527	21.4965	26.5344	23.2387	56.6701	19.7238	53.5195	63.9726	55.8209	49.1135	51.9739	44.2421	47.1379	43.6991	47.2043	45.3535	39.9811	50.4175	39.3478	48.8954	51.4284	52.8676	50.2927	52.242
Mcm5	ENSMUSG00000005410	49.3657	18.9839	42.1027	40.9284	31.7031	43.101	21.9854	32.2729	16.6969	26.2736	11.3719	15.4925	36.8355	39.4476	59.1531	9.59589	56.9396	54.1846	47.6361	44.3707	29.9949	31.956	30.2808	29.3939	40.6296	57.9597	46.7074	53.8179	55.2882	53.8114	57.6363	59.3229
Mcm6	ENSMUSG00000026355	7.79458	9.49197	1.91376	24.5571	3.72978	7.60607	3.14077	7.17175	4.77055	7.16551	3.79064	3.87312	0	12.3274	16.9009	0	59.8695	57.4388	55.5137	52.7024	66.8879	57.98	53.6921	56.0361	51.3921	59.3616	57.6864	69.9379	64.1507	63.581	71.9531	62.1852
Mcm7	ENSMUSG00000029730	90.9367	111.531	55.499	90.0425	89.5147	63.3839	50.2524	100.404	64.4024	62.1011	72.0221	50.3505	62.3371	73.9643	53.5195	89.5616	40.7991	37.9196	43.6128	37.8149	34.4044	39.1534	38.6149	34.2903	52.9859	58.1085	55.2683	59.1966	56.2842	51.9602	59.1366	54.3504
Mcm9	ENSMUSG00000058298	0	2.37299	1.91376	16.3714	0	7.60607	18.8446	0	2.38527	4.77701	7.58127	7.74623	5.66701	2.46548	0	0	23.1157	21.8467	25.3659	17.9341	16.5295	18.7182	20.6608	13.8822	11.559	12.2685	17.3468	12.4463	22.9747	20.1087	17.5761	18.9484
Mcmbp	ENSMUSG00000048170	57.1602	56.9518	49.7577	28.6499	111.893	154.657	100.505	168.536	85.8699	93.1517	121.3	108.447	119.007	113.412	123.94	153.534	63.8406	62.6575	68.8786	61.275	54.7854	53.2436	55.1807	49.3556	41.9289	49.71	48.6659	46.7734	59.3824	60.6585	63.1198	63.3234
Mcoln1	ENSMUSG00000004567	5.19638	2.37299	17.2238	8.18568	1.86489	17.7475	28.267	21.5152	9.5411	14.331	22.7438	27.1118	2.8335	36.9822	0	19.1918	150.518	130.462	164.653	126.337	124.032	162.346	189.713	146.485	104.537	130.159	116.43	132.934	144.355	155.3	143.333	141.204
Mcoln2	ENSMUSG00000011008	2.59819	16.6109	7.65503	36.8356	1.86489	7.60607	12.5631	21.5152	21.4675	19.108	15.1625	7.74623	14.1675	12.3274	45.069	9.59589	38.1852	39.1353	48.196	36.3514	54.8641	54.5839	71.2156	46.5192	33.1534	37.4979	41.2273	41.3473	27.6007	27.5508	39.6028	29.3781
Mcoln3	ENSMUSG00000036853	0	9.49197	11.4826	8.18568	1.86489	0	3.14077	17.9294	16.6969	33.4391	26.5344	23.2387	5.66701	2.46548	14.0841	0	5.19085	3.36675	3.49637	3.8845	21.2012	16.2892	17.6238	18.9451	5.14673	5.00903	6.20213	4.69834	5.31158	5.1643	6.30661	5.72899
Mcph1	ENSMUSG00000039842	12.991	30.8489	9.56879	12.2785	22.3787	17.7475	25.1262	21.5152	38.1644	45.3816	56.8595	11.6194	5.66701	29.5857	25.3513	15.9931	7.09957	7.07329	7.03971	5.87261	8.99608	10.9063	12.488	10.1865	5.9031	6.18549	6.67059	5.37186	7.96082	8.25622	8.73428	9.06208
Mcrip1	ENSMUSG00000061111	197.463	189.839	155.014	171.899	130.542	149.586	131.912	240.254	147.887	126.591	159.207	89.0817	110.507	147.929	146.474	265.486	107.199	125.733	112.031	106.091	116.722	112.848	100.364	100.279	137.769	156.517	133.407	129.082	135.648	145.271	136.988	132.702
Mcrs1	ENSMUSG00000037570	83.1421	59.3248	72.7228	85.9497	78.3253	76.0607	69.097	57.374	38.1644	47.7701	45.4876	23.2387	73.6711	83.8262	101.405	92.7602	71.6695	81.2068	77.1742	64.9864	56.3156	57.3036	57.7951	45.2426	65.98	78.0859	71.4213	75.0267	75.3279	80.0167	79.5211	71.7041
Mctp2	ENSMUSG00000032776	83.1421	75.9357	59.3265	61.3926	37.2978	45.6364	50.2524	60.9599	35.7791	52.5471	49.2783	42.6043	25.5015	27.1202	36.6186	6.39726	10.5823	8.44986	12.5411	8.97344	19.5052	26.0135	24.7445	23.3852	47.4552	48.73	57.0211	53.832	20.3364	20.5681	26.679	26.5152
Mcts1	ENSMUSG00000000355	12.991	21.3569	26.7926	40.9284	55.9467	38.0303	21.9854	10.7576	45.3202	33.4391	26.5344	30.9849	2.8335	22.1893	14.0841	15.9931	106.737	115.387	99.5275	125.521	135.391	128.371	112.786	138.389	95.9488	114.995	81.3062	95.2947	111.561	123.339	109.639	133.031
Mcur1	ENSMUSG00000021371	12.991	0	13.3963	12.2785	11.1893	12.6768	6.28155	35.8587	4.77055	7.16551	11.3719	11.6194	22.668	29.5857	16.9009	0	36.0594	36.1257	35.3657	33.2801	34.1683	32.9272	31.4246	29.6631	23.8372	26.3884	26.7047	27.2795	30.5564	36.4584	34.3944	35.6557
Mdc1	ENSMUSG00000061607	28.5801	35.5949	28.7064	24.5571	31.7031	40.5657	34.5485	43.0305	33.3938	33.4391	37.9064	34.8581	45.3361	49.3095	76.054	25.589	15.7504	15.0234	15.0793	12.2551	8.82247	9.61807	9.32449	9.27045	5.79389	7.27719	7.34119	7.38857	8.38477	9.68845	11.1153	11.4336
Mdfic	ENSMUSG00000041390	0	0	0	8.18568	11.1893	0	0	0	7.15582	7.16551	0	11.6194	0	0	11.2673	0	15.4431	11.4672	16.0653	9.67379	35.8013	39.2173	33.9441	41.5448	14.8306	15.778	17.5613	23.0466	17.2206	16.3624	16.0444	19.8434
Mdh1	ENSMUSG00000020321	10.3928	47.4598	24.8789	49.1141	39.1627	45.6364	34.5485	14.3435	35.7791	52.5471	30.3251	3.87312	36.8355	56.706	64.7867	63.9726	200.971	184.776	172.422	180.468	251.454	235.048	186.72	216.79	195.875	235.783	178.432	209.939	216.795	215.303	185.118	197.743
Mdh2	ENSMUSG00000019179	57.1602	85.4277	65.0678	81.8568	104.434	50.7071	109.927	75.3034	88.2551	71.6551	106.138	112.32	136.008	59.1715	129.573	108.753	271.438	300.428	246.166	260.287	274.075	258.47	250.174	220.827	204.726	232.963	202.828	216.872	272.231	267.043	244.07	268.234
