## Supplementary Data 2 for "An integrated proteome and transcriptome of B cell maturation defines poised activation states of transitional and mature B cells" (part 2 of 3)

### Sheet: Table S7 (continued)
		Oxford Nanopore Technology (ONT) sequencing																Illumina RNA sequencing
Mdm1	ENSMUSG00000020212	7.79458	4.74598	21.0513	12.2785	7.45956	10.1414	18.8446	7.17175	7.15582	11.9425	7.58127	3.87312	8.50051	19.7238	8.45044	0	14.4671	13.1899	15.5175	12.5686	11.1161	8.96657	13.254	7.90516	14.4483	16.2322	17.376	16.6264	17.823	13.7374	21.723	15.5359
Mdm2	ENSMUSG00000020184	54.562	18.9839	36.3614	36.8356	44.7573	25.3536	53.3931	39.4446	21.4675	31.0506	30.3251	34.8581	28.335	22.1893	76.054	12.7945	90.6859	76.2201	89.153	73.6	71.2055	69.1015	90.898	72.3814	69.445	78.4336	79.9087	94.229	83.512	77.7581	87.4655	89.7828
Mdm4	ENSMUSG00000054387	161.088	149.498	147.359	159.621	139.867	182.546	150.757	147.021	202.748	176.749	280.507	259.499	178.511	182.445	199.994	131.144	81.2465	67.1062	82.0152	66.249	90.8872	105.307	121.386	113.03	54.0664	64.2845	69.6811	71.9871	78.5346	72.3196	86.6442	81.6183
Mdn1	ENSMUSG00000058006	59.7584	47.4598	49.7577	65.4855	61.5413	96.3435	122.49	211.567	109.723	171.972	216.066	201.402	127.508	91.2227	169.009	83.1643	12.6601	11.9176	18.0639	12.9492	18.819	19.9282	26.5999	21.7226	5.09847	4.90351	12.2317	8.22131	13.7439	11.1205	20.162	15.9688
Mdp1	ENSMUSG00000002329	252.025	329.846	279.409	306.963	318.896	370.162	248.121	355.002	326.783	365.441	212.276	290.484	405.191	256.41	233.796	351.849	84.9701	93.2019	87.2237	85.4276	84.9153	98.6364	103.027	97.4667	86.2027	93.3949	91.4303	93.1491	88.5544	93.7618	94.1371	84.5551
Me2	ENSMUSG00000024556	18.1873	9.49197	13.3963	4.09284	24.2436	5.07071	12.5631	17.9294	7.15582	14.331	18.9532	27.1118	2.8335	2.46548	2.81681	19.1918	74.5955	71.5238	69.9074	68.8102	70.266	75.2676	65.5565	68.9556	69.4273	78.3342	64.2774	76.9778	72.2113	81.1389	73.6348	75.2222
Mea1	ENSMUSG00000002768	77.9458	104.412	86.1191	69.5783	179.029	149.586	116.209	96.8186	124.034	124.202	87.1846	104.574	141.675	172.583	59.1531	191.918	86.8037	98.3595	82.7509	81.1711	81.3749	71.7433	63.4116	66.3866	81.6336	86.0476	76.3216	84.5189	89.077	100.305	97.8309	95.8414
Meaf6	ENSMUSG00000028863	51.9638	49.8328	26.7926	24.5571	44.7573	45.6364	53.3931	57.374	14.3116	23.885	30.3251	34.8581	42.5026	51.775	50.7027	44.7808	35.8024	40.8561	46.1351	38.3164	25.2433	31.4509	30.0128	24.9828	32.3201	37.5406	41.8099	42.4437	38.1485	38.1996	42.6841	46.2827
Mecp2	ENSMUSG00000031393	10.3928	11.865	15.3101	0	5.59467	12.6768	3.14077	7.17175	19.0822	14.331	15.1625	23.2387	14.1675	9.86191	39.4354	47.9794	27.023	27.9539	15.5773	24.8547	18.2206	22.0777	27.1553	12.0337	12.5482	16.3953	10.5228	18.1426	22.0738	18.3921	20.8355	20.3085
Mecr	ENSMUSG00000028910	12.991	9.49197	21.0513	16.3714	29.8382	55.7778	21.9854	57.374	21.4675	14.331	26.5344	46.4774	39.669	12.3274	11.2673	22.3904	37.3081	37.013	34.2884	33.2732	37.4817	37.3449	44.1827	35.3965	24.7921	24.8961	28.4232	38.3242	39.9733	37.5572	42.973	34.402
Med1	ENSMUSG00000018160	25.9819	37.9679	40.1889	28.6499	11.1893	10.1414	40.83	17.9294	19.0822	21.4965	22.7438	23.2387	31.1685	19.7238	30.985	0	46.3894	37.8461	35.0091	45.8903	39.1208	28.9306	40.9818	31.7231	39.329	41.473	49.5187	42.1021	49.95	51.8547	51.4336	42.0861
Med10	ENSMUSG00000021598	2.59819	4.74598	9.56879	0	0	10.1414	0	3.58587	14.3116	4.77701	18.9532	15.4925	8.50051	2.46548	8.45044	6.39726	94.3779	101.273	92.3923	88.8439	100.046	91.5003	109.523	92.2895	79.6712	91.6693	85.2687	86.181	94.116	96.6418	100.981	86.8252
Med11	ENSMUSG00000018923	290.998	308.489	300.46	196.456	326.356	362.556	345.485	304.799	300.545	320.06	174.369	209.148	461.861	485.699	250.696	655.719	85.5021	91.7541	83.9252	87.352	55.5925	58.1767	49.215	60.6068	58.1794	68.0796	60.0584	52.7389	85.9286	76.7492	78.3217	76.1619
Med12	ENSMUSG00000079487	10.3928	37.9679	53.5852	32.7427	57.8116	25.3536	69.097	57.374	35.7791	38.2161	64.4408	27.1118	39.669	24.6548	92.9549	54.3767	80.9304	71.5265	77.3186	64.1678	53.4927	58.5334	63.6488	58.5356	41.7386	59.4856	56.3289	64.437	67.5217	77.9729	82.3152	74.9073
Med13	ENSMUSG00000034297	77.9458	59.3248	74.6366	36.8356	59.6764	88.7374	119.349	190.051	26.238	62.1011	90.9753	96.8279	76.5046	125.739	107.039	41.5822	43.8593	39.5474	51.3976	33.0683	27.6559	28.0428	34.4851	27.5805	45.1017	45.5273	60.3779	52.9245	52.936	46.1675	57.2302	53.6516
Med13l	ENSMUSG00000018076	28.5801	16.6109	19.1376	12.2785	20.5138	32.9596	15.7039	28.687	14.3116	14.331	34.1157	38.7312	19.8345	19.7238	36.6186	12.7945	22.6736	22.9276	27.9908	20.8927	21.6076	20.5494	25.6246	21.5316	13.8306	16.9118	20.0175	18.1028	19.2125	18.2738	22.7399	22.0734
Med14	ENSMUSG00000064127	10.3928	14.2379	30.6201	61.3926	31.7031	22.8182	53.3931	28.687	47.7055	23.885	41.697	50.3505	39.669	36.9822	45.069	47.9794	25.1194	20.7464	22.0739	21.0011	19.4421	20.5055	20.5546	18.2892	12.8111	18.4672	15.4555	17.5429	22.7725	24.8701	23.5249	21.8671
Med15	ENSMUSG00000012114	36.3747	80.6817	51.6715	53.2069	42.8924	91.2728	122.49	107.576	71.5582	66.8781	87.1846	73.5892	87.8386	49.3095	183.093	111.952	59.6546	57.7969	52.2943	45.0443	52.1322	49.6053	53.172	44.929	34.8633	46.9219	44.1184	44.5489	50.2533	51.42	49.4587	50.5018
Med16	ENSMUSG00000013833	10.3928	4.74598	9.56879	4.09284	16.784	17.7475	9.42232	17.9294	11.9264	9.55402	34.1157	0	8.50051	49.3095	39.4354	0	54.7849	57.2647	58.3277	43.6333	51.5481	49.5994	55.5418	38.1555	41.1056	50.2662	46.1815	56.0846	56.9822	56.3748	60.2227	52.371
Med17	ENSMUSG00000031935	18.1873	28.4759	13.3963	20.4642	13.0542	43.101	18.8446	43.0305	31.0086	11.9425	49.2783	34.8581	11.334	17.2583	47.8858	35.1849	28.9824	28.4583	27.956	31.6421	27.9742	29.5515	28.4537	23.9483	21.6309	26.0486	22.3338	21.563	28.5503	28.0185	26.6876	29.4461
Med18	ENSMUSG00000066042	2.59819	0	1.91376	0	1.86489	0	3.14077	0	0	11.9425	3.79064	0	0	7.39643	14.0841	0	28.2559	28.8112	23.7978	27.0801	21.2977	19.0544	16.757	18.8965	14.9714	20.8517	14.2237	17.4601	22.4403	24.3177	13.4742	22.365
Med19	ENSMUSG00000027080	25.9819	9.49197	3.82752	8.18568	5.59467	22.8182	15.7039	14.3435	14.3116	2.3885	0	11.6194	5.66701	14.7929	14.0841	6.39726	26.8638	27.0534	20.7612	26.4228	18.3956	21.2751	16.1653	16.0326	14.6573	19.7854	16.4155	16.5937	21.3484	21.7263	20.5545	26.0289
Med20	ENSMUSG00000092558	0	21.3569	26.7926	49.1141	9.32444	12.6768	40.83	32.2729	23.8527	16.7195	3.79064	15.4925	11.334	9.86191	16.9009	0	44.4587	43.2579	44.2982	38.0611	39.5048	39.0526	36.2137	35.3988	41.4887	45.5195	34.03	43.0037	42.9675	43.0254	41.3819	45.9678
Med21	ENSMUSG00000030291	2.59819	0	5.74128	8.18568	5.59467	0	6.28155	32.2729	11.9264	7.16551	3.79064	11.6194	8.50051	9.86191	0	22.3904	89.8178	85.5795	69.8461	99.8244	84.1265	77.3096	65.008	91.1558	71.7017	70.4206	70.6205	72.3734	94.7329	85.1667	71.0633	90.693
Med22	ENSMUSG00000015776	0	0	0	0	0	0	3.14077	0	0	4.77701	3.79064	3.87312	8.50051	2.46548	2.81681	0	19.4883	21.216	19.5947	19.9219	21.3341	20.3044	27.7283	21.285	16.5078	21.5099	14.6703	18.0205	20.3777	18.9247	24.2036	23.865
Med23	ENSMUSG00000019984	18.1873	9.49197	1.91376	4.09284	11.1893	20.2828	3.14077	7.17175	9.5411	26.2736	18.9532	19.3656	36.8355	17.2583	19.7177	9.59589	30.3226	29.4514	28.4221	25.131	29.2629	41.3575	31.2595	28.8318	18.9138	24.2189	19.8659	23.6663	29.5157	30.7267	26.0311	32.1419
Med24	ENSMUSG00000017210	85.7403	125.769	93.7742	110.507	87.6498	139.445	94.2232	143.435	93.0257	76.4321	98.5565	139.432	53.8366	83.8262	90.1381	153.534	63.1829	58.4628	59.0747	59.3075	51.0108	63.3653	62.9496	53.9927	51.1189	66.3636	57.126	66.5878	67.5372	70.2162	68.3596	66.2157
Med25	ENSMUSG00000002968	25.9819	7.11897	11.4826	4.09284	22.3787	12.6768	18.8446	3.58587	2.38527	7.16551	22.7438	11.6194	19.8345	4.93095	33.8018	28.7877	37.2108	36.6375	41.5718	31.6685	27.8372	37.2358	39.7792	31.8825	33.1934	39.3632	31.748	39.7347	27.9958	34.6745	39.6103	37.8638
Med26	ENSMUSG00000045248	7.79458	7.11897	5.74128	16.3714	0	7.60607	3.14077	7.17175	0	9.55402	0	7.74623	2.8335	2.46548	0	0	17.0559	19.138	23.5312	16.813	17.3858	17.4614	29.4502	16.8051	14.1514	17.7408	19.9793	20.3859	17.8149	20.1335	24.411	22.4154
Med27	ENSMUSG00000026799	2.59819	4.74598	26.7926	40.9284	16.784	5.07071	18.8446	43.0305	16.6969	19.108	41.697	7.74623	14.1675	9.86191	25.3513	0	44.3564	54.2017	54.0042	46.9489	43.2805	46.8437	50.8741	41.8422	46.6873	58.7467	50.032	54.8791	50.0961	55.208	52.7624	56.2325
Med28	ENSMUSG00000015804	7.79458	18.9839	15.3101	8.18568	5.59467	22.8182	18.8446	21.5152	7.15582	11.9425	7.58127	23.2387	8.50051	17.2583	16.9009	60.7739	77.9881	49.1457	41.2973	40.3675	66.2653	52.1077	65.6586	94.5293	46.2883	58.2694	39.8195	72.5102	55.1689	51.5415	74.2453	67.1066
Med29	ENSMUSG00000003444	10.3928	28.4759	7.65503	16.3714	13.0542	2.53536	9.42232	7.17175	11.9264	19.108	0	3.87312	31.1685	4.93095	30.985	15.9931	14.5257	15.7906	14.6575	15.5083	11.6183	9.81998	10.4168	10.1462	8.68209	8.54938	8.73758	10.2975	13.7665	10.6777	12.4612	12.4823
Med31	ENSMUSG00000020801	0	4.74598	7.65503	0	13.0542	0	6.28155	3.58587	2.38527	2.3885	30.3251	3.87312	5.66701	0	5.63363	0	34.7955	38.1329	50.4769	43.768	25.3796	28.664	54.0861	47.7975	29.6678	37.5744	55.5021	42.3513	38.0827	34.3756	51.7051	45.5551
Med4	ENSMUSG00000022109	23.3837	7.11897	26.7926	28.6499	22.3787	27.8889	50.2524	89.6469	21.4675	26.2736	37.9064	34.8581	17.001	61.6369	92.9549	47.9794	57.8021	59.1176	60.6046	58.9745	42.5451	43.067	42.2286	37.6843	41.3926	45.8183	43.5096	43.1077	52.2864	51.3968	53.7842	48.6123
Med6	ENSMUSG00000002679	25.9819	54.5788	49.7577	45.0213	48.4871	65.9192	56.5339	132.677	88.2551	45.3816	60.6502	69.7161	79.3381	54.2405	112.673	86.363	40.5224	36.552	42.479	37.5152	35.3849	35.8698	42.5378	43.5396	25.9233	36.8348	40.5458	31.3761	40.1063	35.9526	41.3903	37.3825
Med7	ENSMUSG00000020397	2.59819	4.74598	11.4826	4.09284	7.45956	15.2121	3.14077	0	4.77055	2.3885	3.79064	19.3656	0	4.93095	2.81681	22.3904	61.0227	56.8671	66.5444	46.5479	45.6844	63.4534	67.2743	63.9722	33.0606	41.6622	47.0652	60.4202	40.5438	62.6718	64.9915	52.7668
Med8	ENSMUSG00000006392	85.7403	168.482	135.877	102.321	145.461	205.364	210.432	172.122	140.731	128.979	106.138	116.194	172.844	157.791	132.39	153.534	89.0916	92.4746	107.284	96.9074	79.5989	87.0694	96.7317	73.0499	73.9694	90.7119	88.0601	89.8185	96.2148	102.266	94.6291	94.1836
Med9	ENSMUSG00000061650	0	2.37299	0	0	0	0	0	0	0	0	0	0	0	2.46548	0	12.7945	16.6441	19.031	17.8249	17.0497	22.2111	20.0109	16.9674	19.6876	17.3063	20.1272	17.3022	18.6439	20.8986	20.8818	20.758	20.4624
Mef2a	ENSMUSG00000030557	67.553	49.8328	26.7926	20.4642	18.6489	30.4243	25.1262	32.2729	42.9349	38.2161	37.9064	11.6194	42.5026	22.1893	33.8018	9.59589	55.8371	40.4034	48.5208	48.2196	41.4873	40.1223	44.2178	45.5916	43.7996	48.1521	43.1951	47.5386	41.5272	54.4237	49.1001	41.8693
Mef2c	ENSMUSG00000005583	543.022	657.319	759.762	601.648	1062.99	1151.05	1136.96	1455.87	615.401	735.659	1015.89	712.653	1337.41	1213.01	1692.91	911.609	781.2	781.757	926.856	934.088	395.694	484.586	534.898	550.417	314.654	373.863	454.377	419.207	653.869	679.282	729.671	852.884
Mef2d	ENSMUSG00000001419	270.212	180.347	392.32	274.22	221.922	202.828	273.247	311.971	145.502	174.361	329.785	162.671	198.345	224.358	394.354	230.301	102.702	104.707	122.818	83.2789	79.0244	85.6863	93.9771	75.6586	100.462	122.9	150.912	139.088	105.319	109.713	119.958	120.683
Meis3	ENSMUSG00000041420	0	2.37299	5.74128	0	5.59467	0	6.28155	3.58587	19.0822	23.885	37.9064	23.2387	0	0	2.81681	15.9931	6.64073	6.83611	8.44902	5.19783	40.3637	36.6005	43.9542	38.9649	1.59796	1.52245	3.00136	2.17014	2.85256	4.31933	2.71036	3.39423
Memo1	ENSMUSG00000058704	18.1873	14.2379	3.82752	0	9.32444	25.3536	12.5631	10.7576	16.6969	7.16551	18.9532	3.87312	8.50051	4.93095	5.63363	3.19863	24.1164	22.4891	25.5372	26.3493	26.8339	24.8534	24.4546	27.9789	28.3352	32.8994	30.6612	30.0187	34.4435	31.7137	30.844	34.0591
Men1	ENSMUSG00000024947	111.722	54.5788	49.7577	77.764	46.6222	48.1718	43.9708	75.3034	21.4675	50.1586	64.4408	50.3505	22.668	17.2583	78.8708	86.363	55.5455	58.3888	59.1218	51.4622	48.6402	49.044	50.6509	46.153	70.4618	79.7185	77.3754	79.2796	65.5819	66.6778	67.5544	63.9231
Mepce	ENSMUSG00000029726	12.991	11.865	9.56879	0	20.5138	5.07071	9.42232	17.9294	16.6969	9.55402	7.58127	19.3656	19.8345	0	8.45044	3.19863	34.9781	39.6641	43.5897	42.253	35.3658	44.5108	35.7837	33.175	21.2431	26.9748	26.9125	23.8456	32.7482	38.7038	36.3268	39.0359
Mesd	ENSMUSG00000038503	15.5892	33.2219	30.6201	12.2785	27.9733	20.2828	18.8446	7.17175	45.3202	21.4965	30.3251	23.2387	19.8345	32.0512	19.7177	15.9931	30.1073	26.5475	28.5257	26.996	24.2571	23.22	19.4337	22.0469	31.6293	23.9068	25.7965	21.484	41.0442	27.5544	22.4374	32.6577
Metap1	ENSMUSG00000005813	23.3837	7.11897	11.4826	16.3714	33.568	10.1414	18.8446	3.58587	9.5411	4.77701	11.3719	23.2387	11.334	22.1893	16.9009	19.1918	27.4833	27.4194	26.5406	31.57	29.1158	28.2887	28.5779	31.0572	19.8238	20.6162	22.0798	19.3754	28.7095	25.6385	28.659	28.5518
Metap1d	ENSMUSG00000041921	0	45.0868	11.4826	32.7427	26.1084	22.8182	18.8446	32.2729	28.6233	40.6046	41.697	38.7312	34.002	24.6548	5.63363	6.39726	42.4213	35.7428	35.5923	33.6619	33.3553	49.9488	55.2414	48.1893	18.7426	25.0946	31.7511	23.5207	30.5185	30.8567	36.4011	35.4898
Metap2	ENSMUSG00000036112	140.302	125.769	189.462	221.013	171.57	174.94	266.966	204.395	190.822	162.418	295.67	271.118	187.011	157.791	216.895	243.096	45.5514	39.2434	44.2714	50.1307	49.6398	43.3576	65.8663	55.2004	30.8076	32.921	39.4868	48.4962	34.7793	37.9357	44.3622	36.2739
Mettl1	ENSMUSG00000006732	64.9548	23.7299	28.7064	4.09284	80.1902	93.8082	91.0824	46.6164	50.0908	47.7701	30.3251	42.6043	31.1685	32.0512	61.9699	35.1849	21.557	20.442	25.8773	21.7305	25.3344	27.7433	34.7511	29.3671	8.80654	10.281	13.6265	11.6555	22.7725	22.1656	29.8298	26.5919
Mettl13	ENSMUSG00000026694	5.19638	9.49197	3.82752	0	11.1893	15.2121	15.7039	7.17175	2.38527	2.3885	15.1625	15.4925	0	2.46548	5.63363	9.59589	16.3233	13.3304	15.7739	14.1352	16.6403	14.0283	15.6334	13.0324	8.34721	11.8891	9.54055	13.1349	15.407	11.7481	15.8398	16.2851
Mettl14	ENSMUSG00000028114	2.59819	4.74598	9.56879	16.3714	22.3787	10.1414	12.5631	10.7576	14.3116	4.77701	7.58127	7.74623	31.1685	0	14.0841	19.1918	23.5181	27.1529	26.3864	23.8616	19.6812	18.3841	18.8701	19.1945	20.5885	27.5141	22.1562	26.3462	19.5941	25.1203	21.1179	25.0754
Mettl15	ENSMUSG00000057234	7.79458	0	11.4826	0	1.86489	5.07071	3.14077	0	2.38527	14.331	11.3719	23.2387	0	0	2.81681	15.9931	6.12567	5.5437	8.0624	9.07797	12.5874	10.4653	10.9779	13.9331	4.2724	4.01806	5.269	5.35453	8.77292	6.70598	4.29342	7.69647
Mettl16	ENSMUSG00000010554	5.19638	35.5949	34.4477	32.7427	48.4871	32.9596	47.1116	50.2022	31.0086	28.6621	49.2783	0	70.8376	41.9131	59.1531	44.7808	21.0803	25.6181	30.7689	27.4846	25.508	24.1443	36.062	29.1763	16.2256	16.9353	19.812	24.023	29.1623	20.0983	29.0593	22.2212
Mettl17	ENSMUSG00000004561	62.3566	85.4277	95.6879	85.9497	93.2444	116.626	69.097	60.9599	128.805	140.922	128.882	116.194	161.51	140.532	157.742	41.5822	80.8707	77.1043	94.9394	73.2945	72.2225	76.5589	87.5294	75.6112	55.3287	58.2946	69.3681	60.7438	79.9726	70.7113	76.5024	76.4328
Mettl18	ENSMUSG00000041396	5.19638	16.6109	19.1376	8.18568	27.9733	25.3536	6.28155	28.687	47.7055	50.1586	45.4876	42.6043	14.1675	44.3786	56.3363	38.3835	20.8499	19.4215	17.522	17.8278	19.9834	19.0767	16.3782	16.4452	10.6057	11.5083	8.82738	9.65588	15.5995	14.1817	13.9529	15.0906
Mettl2	ENSMUSG00000020691	31.1783	14.2379	19.1376	28.6499	37.2978	7.60607	43.9708	25.1011	35.7791	33.4391	34.1157	34.8581	22.668	19.7238	50.7027	22.3904	27.3072	31.7823	34.8989	27.8176	21.3596	23.514	34.2103	24.2938	20.9709	25.9217	31.8916	27.3335	31.887	30.3789	35.5036	28.9756
Mettl21a	ENSMUSG00000025956	2.59819	2.37299	1.91376	0	3.72978	0	15.7039	14.3435	19.0822	19.108	26.5344	3.87312	5.66701	7.39643	14.0841	6.39726	5.22638	4.31754	5.86758	4.11798	18.1708	15.4642	16.3908	13.1051	3.29377	2.68193	3.82385	2.68002	3.9645	3.7334	5.09522	4.70466
Mettl22	ENSMUSG00000039345	10.3928	30.8489	26.7926	28.6499	46.6222	25.3536	34.5485	10.7576	31.0086	35.8276	26.5344	23.2387	39.669	17.2583	16.9009	47.9794	19.4245	20.9101	18.6393	16.1382	20.2079	16.81	21.7837	19.1048	13.5379	16.2792	14.6418	18.4582	17.9697	18.475	15.0408	18.5318
Mettl23	ENSMUSG00000090266	444.291	500.701	457.388	446.12	572.521	562.849	637.577	659.801	603.474	621.011	485.201	615.826	716.876	586.784	518.294	626.931	166.187	167.246	145.26	179.27	133.099	137.011	133.914	138.201	103.607	114.404	108.314	106.037	136.324	144.82	144.789	139.462
Mettl25	ENSMUSG00000036009	0	4.74598	15.3101	8.18568	5.59467	0	12.5631	14.3435	14.3116	11.9425	11.3719	30.9849	8.50051	4.93095	5.63363	19.1918	15.0953	12.665	14.3239	16.4902	14.039	12.343	21.4334	15.0394	15.6657	16.6654	17.2326	16.3355	16.6897	18.1661	19.5182	18.6777
Mettl26	ENSMUSG00000025731	109.124	56.9518	65.0678	77.764	119.353	126.768	106.786	125.506	121.649	186.303	151.625	89.0817	127.508	76.4298	109.856	188.719	69.3096	67.1285	64.5906	66.7743	71.901	58.0593	66.977	65.1548	45.3265	46.4295	33.7268	42.1329	64.2483	57.4213	57.5864	57.0481
Mettl3	ENSMUSG00000022160	72.7494	66.4438	47.844	98.2282	117.488	157.192	69.097	121.92	102.567	93.1517	87.1846	96.8279	79.3381	76.4298	132.39	95.9589	74.7063	67.632	67.6262	63.6183	58.4454	67.7169	73.1837	63.0892	46.8809	50.3754	52.2484	54.5253	62.5922	65.5802	60.236	68.6427
Mettl4	ENSMUSG00000055660	20.7855	49.8328	42.1027	16.3714	63.4062	83.6667	21.9854	53.7881	35.7791	54.9356	41.697	54.2236	51.0031	46.8441	28.1681	31.9863	15.7687	15.2991	14.0148	15.4597	17.025	17.0838	16.0728	17.1686	17.5835	18.4444	14.8187	19.772	22.17	21.0573	19.5736	19.0872
Mettl5	ENSMUSG00000051730	0	4.74598	0	4.09284	18.6489	15.2121	12.5631	0	4.77055	14.331	15.1625	19.3656	2.8335	12.3274	28.1681	9.59589	33.423	28.6797	33.4304	36.3924	32.0752	32.1394	29.1899	39.3954	20.2485	20.1063	22.478	22.8052	23.7737	29.6346	24.6048	27.9373
Mettl6	ENSMUSG00000021891	18.1873	87.8007	38.2752	28.6499	61.5413	35.495	56.5339	35.8587	35.7791	35.8276	22.7438	15.4925	56.6701	29.5857	59.1531	31.9863	19.2199	17.2646	17.4833	17.3066	18.9802	20.7506	19.1761	18.6662	17.7751	18.9917	18.1391	17.3197	22.7397	19.9379	21.172	21.4638
Mettl8	ENSMUSG00000041975	18.1873	21.3569	49.7577	24.5571	26.1084	50.7071	47.1116	35.8587	47.7055	28.6621	75.8127	23.2387	0	19.7238	56.3363	38.3835	10.0457	9.66658	16.0256	13.4952	14.7261	16.2204	17.0819	13.797	11.2115	10.5831	10.2437	15.5173	11.444	11.8507	10.7373	10.4668
Mettl9	ENSMUSG00000030876	0	0	0	0	0	0	0	14.3435	2.38527	0	0	0	0	4.93095	2.81681	0	11.8699	13.9471	12.2226	12.7829	14.9679	14.9274	12.8624	14.2772	13.1506	13.9973	11.5097	11.7518	12.4544	13.3511	13.95	12.5715
Mfap1a	ENSMUSG00000068479	0	4.74598	11.4826	20.4642	3.72978	2.53536	25.1262	10.7576	7.15582	2.3885	0	15.4925	17.001	36.9822	2.81681	3.19863	34.7596	31.9117	32.366	31.1796	24.7263	22.8585	24.4948	24.9853	19.6193	22.3543	19.821	21.1366	27.0579	27.3518	24.6376	27.679
Mfap1b	ENSMUSG00000048222	137.704	125.769	76.5503	114.6	123.083	220.576	147.616	111.162	176.51	171.972	147.835	189.783	238.014	162.721	202.811	182.322	43.2436	42.0531	41.8045	42.606	32.8011	31.1006	30.8024	31.0729	24.899	29.6783	26.2007	26.6774	34.98	35.1506	32.0148	36.5736
Mfap3	ENSMUSG00000020522	36.3747	54.5788	34.4477	32.7427	50.352	45.6364	18.8446	46.6164	45.3202	33.4391	37.9064	30.9849	48.1696	39.4476	42.2522	76.7671	29.5403	28.1438	23.8238	26.9699	31.2485	28.1276	25.3901	30.2367	25.4964	33.9797	28.2611	33.0146	32.9892	30.6401	28.4757	29.5333
Mff	ENSMUSG00000026150	33.7765	16.6109	19.1376	20.4642	46.6222	43.101	31.4077	39.4446	11.9264	16.7195	3.79064	61.9699	25.5015	19.7238	28.1681	41.5822	139.379	133.27	142.635	179.791	154.497	134.39	128.808	130.989	126.207	180.175	142.419	161.635	148.101	159.273	162.333	171.324
Mfge8	ENSMUSG00000030605	5.19638	0	1.91376	0	0	2.53536	0	10.7576	2.38527	0	0	0	0	0	0	0	12.5576	10.9972	18.0196	8.25576	5.35022	7.04886	5.20676	5.32986	22.1064	22.5395	21.6648	19.4702	16.5094	19.684	15.928	17.0565
Mfhas1	ENSMUSG00000070056	2.59819	18.9839	17.2238	32.7427	1.86489	0	3.14077	3.58587	69.173	74.0436	87.1846	77.4623	5.66701	0	8.45044	0	11.7648	10.2537	13.0613	8.981	132.974	125.109	142.54	108.122	15.0018	16.6446	25.9434	23.8509	13.8649	11.4644	15.3669	14.3515
Mfn1	ENSMUSG00000027668	5.19638	28.4759	9.56879	28.6499	7.45956	15.2121	31.4077	14.3435	21.4675	19.108	22.7438	7.74623	14.1675	4.93095	25.3513	19.1918	19.3526	18.2988	23.418	18.9374	21.0346	16.1732	18.5322	23.5537	11.7678	12.2821	14.8618	13.4723	13.2718	15.7126	16.9406	14.7676
Mfn2	ENSMUSG00000029020	15.5892	33.2219	22.9651	16.3714	29.8382	35.495	15.7039	14.3435	23.8527	23.885	37.9064	42.6043	51.0031	51.775	42.2522	12.7945	47.9088	47.982	50.1784	45.0719	48.7524	50.5936	51.1081	41.6239	37.7434	43.375	45.952	45.1589	46.9339	51.6422	50.1239	48.9888
Mfng	ENSMUSG00000018169	10.3928	11.865	30.6201	28.6499	29.8382	27.8889	28.267	28.687	33.3938	14.331	30.3251	69.7161	59.5036	46.8441	28.1681	47.9794	93.633	106.072	110.891	87.5068	74.5538	77.2677	81.5717	67.0596	56.1637	72.8458	66.1637	69.3748	87.0938	98.9266	103.641	95.2168
Mfsd1	ENSMUSG00000027775	2.59819	9.49197	9.56879	20.4642	29.8382	10.1414	34.5485	28.687	31.0086	21.4965	49.2783	50.3505	2.8335	24.6548	30.985	31.9863	63.9415	62.0269	65.1675	58.8783	78.4525	77.6909	66.4558	80.1125	54.8065	66.6613	55.5864	57.4642	59.9654	65.8584	64.5657	63.5626
Mfsd10	ENSMUSG00000001082	77.9458	109.158	107.17	130.971	201.408	136.909	153.898	71.7175	474.67	480.089	348.738	460.901	189.845	167.652	123.94	185.52	68.0999	68.5058	84.6601	66.1614	128.959	142.091	144.33	123.811	44.1831	61.7831	44.2068	44.9901	55.0665	66.2042	76.1374	63.1334
Mfsd11	ENSMUSG00000020818	33.7765	37.9679	11.4826	4.09284	13.0542	27.8889	15.7039	21.5152	23.8527	23.885	7.58127	19.3656	48.1696	22.1893	30.985	12.7945	27.4183	23.9469	30.3608	20.7518	25.5154	26.9341	23.4581	18.7558	26.2774	18.9209	23.5897	28.9044	25.5593	25.453	34.725	23.7452
Mfsd14a	ENSMUSG00000089911	5.19638	35.5949	17.2238	4.09284	9.32444	15.2121	31.4077	21.5152	11.9264	9.55402	26.5344	11.6194	5.66701	19.7238	45.069	25.589	87.7703	79.525	93.1189	79.8975	74.1625	74.8723	81.4799	74.8624	69.3897	78.7168	65.5295	72.5414	83.1119	86.8773	81.0452	88.963
Mfsd14b	ENSMUSG00000038212	2.59819	35.5949	11.4826	12.2785	20.5138	15.2121	9.42232	10.7576	38.1644	19.108	11.3719	3.87312	31.1685	29.5857	33.8018	25.589	64.9919	58.9041	55.366	51.8052	56.5044	50.0339	46.3355	55.538	51.4168	61.446	49.9058	51.2126	60.1953	58.6516	49.8521	57.0325
Mfsd8	ENSMUSG00000025759	18.1873	40.3409	19.1376	24.5571	27.9733	38.0303	34.5485	32.2729	33.3938	28.6621	26.5344	54.2236	68.0041	14.7929	47.8858	19.1918	20.6754	16.9486	14.6548	16.6823	21.2125	20.901	19.516	24.1478	19.9429	22.547	16.0806	17.7042	19.0246	20.2046	15.3459	17.3391
Mga	ENSMUSG00000033943	83.1421	109.158	80.3779	81.8568	95.1093	121.697	128.772	150.607	121.649	171.972	200.904	131.686	158.676	110.946	180.276	140.74	30.6506	28.2426	32.8933	25.0053	37.7374	37.7555	43.759	36.8452	21.9473	23.8178	28.4146	25.9956	27.3629	23.699	29.2211	31.0053
Mgat1	ENSMUSG00000020346	96.1331	163.736	103.343	130.971	117.488	147.051	100.505	247.425	107.337	93.1517	132.672	116.194	209.679	197.238	171.826	150.336	223.949	238.227	244.138	244.895	222.267	226.799	194.334	188.072	224.161	223.68	212.685	230.428	223.609	237.816	185.391	230.132
Mgat2	ENSMUSG00000043998	0	0	0	0	0	0	0	0	2.38527	0	7.58127	0	0	14.7929	0	0	80.2402	71.8686	75.1085	66.5679	73.1796	70.4971	65.3519	65.6293	77.2912	74.3776	74.4035	74.053	76.5727	74.6782	75.5809	81.7253
Mgat4a	ENSMUSG00000026110	51.9638	52.2058	53.5852	32.7427	65.2711	17.7475	37.6893	28.687	124.034	136.145	140.254	65.843	68.0041	39.4476	81.6876	35.1849	35.7096	33.847	49.0401	34.3624	58.8366	58.4186	62.0548	61.6652	12.8	15.482	23.3545	13.1014	21.9374	23.8945	26.1695	25.4438
Mgat5	ENSMUSG00000036155	23.3837	2.37299	5.74128	20.4642	16.784	7.60607	28.267	10.7576	7.15582	16.7195	22.7438	30.9849	31.1685	0	30.985	9.59589	7.36639	6.1335	8.69691	9.17991	9.89631	11.1967	14.7671	9.86132	5.45485	9.52148	11.9122	11.9182	9.84297	7.6294	8.9213	9.50067
Mgea5	ENSMUSG00000025220	5.19638	45.0868	36.3614	24.5571	11.1893	30.4243	25.1262	32.2729	23.8527	33.4391	41.697	30.9849	36.8355	59.1715	61.9699	19.1918	130.633	118.14	133.995	107.621	108.364	127.177	128.19	118.42	92.8833	113.879	108.288	104.643	120.259	133.331	130.016	113.946
Mgme1	ENSMUSG00000027424	0	7.11897	0	4.09284	24.2436	10.1414	12.5631	7.17175	4.77055	19.108	7.58127	0	14.1675	9.86191	16.9009	9.59589	14.2036	15.46	14.9876	12.2189	13.3428	14.0126	14.5347	13.1173	6.14341	5.08144	6.52685	5.34439	10.4564	8.67157	10.4569	9.51968
Mgrn1	ENSMUSG00000022517	335.167	289.505	308.115	290.592	322.626	304.243	301.514	405.204	197.978	200.634	299.46	278.864	297.518	315.581	360.552	236.699	181.577	186.297	178.306	150.147	136.755	131.467	128.18	115.327	146.162	181.935	158.127	170.708	175.943	188.575	187.575	184.023
Mgst1	ENSMUSG00000008540	0	0	1.91376	0	0	0	0	0	0	0	0	0	0	0	0	0	3.14641	1.30981	1.29608	1.8077	21.8635	21.187	18.9847	22.0766	38.7657	44.2555	37.1241	40.7794	11.4905	13.4851	13.8027	12.2935
Mgst2	ENSMUSG00000074604	51.9638	54.5788	84.2054	61.3926	37.2978	58.3132	97.3639	57.374	9.5411	26.2736	34.1157	50.3505	5.66701	0	11.2673	22.3904	15.2299	15.3677	21.4235	17.9903	43.63	48.6104	65.2289	55.2344	71.8104	71.0431	144.907	94.8625	61.7415	53.7206	119.008	77.7981
Mical1	ENSMUSG00000019823	93.5349	156.617	68.8953	114.6	141.732	180.01	125.631	215.152	169.354	162.418	178.16	143.305	189.845	194.773	216.895	227.103	172.676	173.91	164.591	148.44	172.881	172.603	168.758	136.822	92.8002	123.381	102.066	112.767	148.621	155.286	135.625	138.673
Mical3	ENSMUSG00000051586	10.3928	11.865	13.3963	16.3714	0	15.2121	25.1262	7.17175	33.3938	64.4896	64.4408	58.0968	8.50051	0	0	3.19863	2.34946	2.26262	3.38449	2.64254	12.0948	12.0864	12.2764	12.9127	3.63545	3.43025	6.77983	4.24489	2.71074	3.36258	3.57773	4.81606
Micall1	ENSMUSG00000033039	12.991	9.49197	3.82752	8.18568	11.1893	5.07071	15.7039	32.2729	14.3116	2.3885	11.3719	3.87312	25.5015	9.86191	19.7177	3.19863	21.407	21.4997	23.1475	20.0538	19.2576	22.7858	22.8006	18.9376	10.258	12.0393	14.5411	14.4128	17.1699	17.7115	21.6359	19.5259
Micu1	ENSMUSG00000020111	23.3837	37.9679	45.9302	28.6499	78.3253	20.2828	62.8155	32.2729	59.6319	28.6621	45.4876	81.3355	34.002	49.3095	61.9699	76.7671	49.4916	58.5205	57.0178	45.6597	50.5026	53.3223	61.686	45.9289	53.3878	52.3323	48.3386	58.407	50.5172	54.9515	58.7141	63.9571
Micu2	ENSMUSG00000021973	0	9.49197	1.91376	8.18568	0	0	6.28155	0	9.5411	2.3885	11.3719	11.6194	8.50051	27.1202	11.2673	0	79.1576	81.2296	80.8122	80.9423	71.3133	66.8431	60.8152	63.4961	63.7572	80.4153	68.9912	73.5377	70.2676	86.773	76.3131	82.3256
Mid1ip1	ENSMUSG00000008035	10.3928	0	3.82752	4.09284	3.72978	12.6768	21.9854	3.58587	4.77055	4.77701	7.58127	7.74623	5.66701	24.6548	19.7177	6.39726	49.4502	44.8023	44.5405	38.2801	31.9023	27.2563	26.4603	31.8913	27.2664	32.1447	26.5766	35.2739	37.081	41.182	32.3644	48.5021
Mief1	ENSMUSG00000022412	18.1873	11.865	5.74128	36.8356	18.6489	27.8889	21.9854	21.5152	4.77055	14.331	3.79064	15.4925	17.001	4.93095	16.9009	6.39726	23.8256	23.241	22.3278	20.5889	18.1818	18.5545	18.9903	18.6671	17.4977	22.0833	20.7111	21.4418	20.0064	24.5526	22.6364	24.05
Mief2	ENSMUSG00000018599	15.5892	14.2379	26.7926	20.4642	7.45956	32.9596	15.7039	14.3435	11.9264	7.16551	22.7438	19.3656	14.1675	14.7929	19.7177	6.39726	17.1118	18.3808	16.0062	14.165	14.1562	14.9117	13.9217	16.8027	21.2004	26.0646	25.4325	24.5396	17.3867	17.0531	17.3748	17.8348
Mien1	ENSMUSG00000002580	5.19638	4.74598	0	8.18568	0	0	3.14077	0	4.77055	2.3885	0	0	0	7.39643	0	3.19863	133.458	147.762	130.477	148.694	103.207	119.067	105.124	109.214	136.708	144.608	136.297	117.511	151.219	144.345	137.086	144.248
Mier1	ENSMUSG00000028522	36.3747	23.7299	36.3614	65.4855	52.2169	53.2425	53.3931	53.7881	14.3116	40.6046	26.5344	34.8581	45.3361	9.86191	61.9699	38.3835	53.5374	49.1745	60.1425	49.7069	32.0082	33.8728	44.6962	36.9194	37.2857	36.3542	55.8069	40.7746	48.4953	49.8467	51.0942	58.5357
Mier2	ENSMUSG00000042570	2.59819	0	24.8789	12.2785	13.0542	2.53536	15.7039	50.2022	19.0822	14.331	49.2783	42.6043	0	32.0512	19.7177	28.7877	33.9984	33.3864	43.1548	35.875	35.2531	46.6071	44.4843	34.7284	27.4111	28.6503	26.5281	29.0156	35.3535	33.798	34.7595	37.5904
Mier3	ENSMUSG00000032727	15.5892	0	22.9651	0	3.72978	0	12.5631	10.7576	4.77055	4.77701	11.3719	0	0	9.86191	28.1681	0	15.1012	13.1068	14.9526	12.582	11.8418	10.9218	12.5364	11.1815	10.9292	12.9917	13.8973	12.5184	14.5257	14.6247	15.6686	16.7726
Mif	ENSMUSG00000033307	7.79458	9.49197	17.2238	4.09284	35.4329	20.2828	18.8446	3.58587	23.8527	28.6621	30.3251	15.4925	8.50051	4.93095	8.45044	31.9863	157.176	148.81	156.703	178.355	206.638	205.611	198.265	213.086	116.682	131.266	129.196	120.976	196.854	180.598	209.994	187.407
Mif4gd	ENSMUSG00000020743	192.266	294.251	220.082	347.892	456.898	443.687	405.16	530.709	279.077	327.225	276.716	313.722	620.537	544.87	695.753	514.979	694.062	692.265	696.577	583.908	400.025	422.654	451.795	377.159	287.573	327.348	309	331.237	565.171	548.092	566.536	516.625
Miga1	ENSMUSG00000054942	10.3928	16.6109	19.1376	0	13.0542	10.1414	15.7039	21.5152	14.3116	21.4965	15.1625	30.9849	14.1675	4.93095	22.5345	15.9931	17.1127	16.5287	23.3531	14.3968	20.591	21.3379	20.5609	19.3809	14.6731	12.6173	14.8847	13.038	14.5646	14.3829	17.6022	20.7119
Miga2	ENSMUSG00000026858	7.79458	4.74598	0	0	0	5.07071	6.28155	10.7576	0	4.77701	3.79064	3.87312	0	4.93095	14.0841	0	13.0667	14.7724	12.613	11.5073	12.6309	14.7555	16.7734	10.9134	9.52864	7.7836	9.24871	10.6747	12.7146	11.4302	13.5686	11.7859
Miip	ENSMUSG00000029022	161.088	220.688	223.91	208.735	266.679	324.526	175.883	240.254	245.683	298.563	223.648	271.118	306.018	308.185	366.186	236.699	99.4471	105.354	86.121	79.8976	92.508	103.822	90.533	90.9911	98.1352	102.63	90.5426	102.545	101.166	98.7911	86.5211	101.163
Milr1	ENSMUSG00000040528	36.3747	35.5949	45.9302	28.6499	61.5413	76.0607	62.8155	82.4751	35.7791	21.4965	49.2783	15.4925	34.002	39.4476	50.7027	41.5822	25.778	30.8475	24.7884	28.1277	19.1661	22.8835	23.5867	20.7179	24.985	29.7911	22.2224	25.6545	30.9431	28.0272	30.0022	31.1952
Mindy1	ENSMUSG00000038712	31.1783	40.3409	36.3614	85.9497	74.5956	65.9192	50.2524	78.8892	52.476	121.814	60.6502	69.7161	59.5036	106.016	95.7717	76.7671	65.7168	70.0313	70.0667	54.2773	60.4066	63.9904	72.0119	57.9148	34.9659	44.5094	44.8769	40.0986	56.4721	60.3912	65.4617	57.8998
Mindy2	ENSMUSG00000042444	0	7.11897	1.91376	4.09284	3.72978	5.07071	6.28155	7.17175	4.77055	0	3.79064	3.87312	8.50051	2.46548	0	0	66.3644	60.2973	62.3457	51.4197	60.6829	50.6423	73.5916	60.2829	52.8472	72.412	75.2304	73.4936	64.0957	56.0531	77.9768	94.8797
Mindy3	ENSMUSG00000026767	18.1873	37.9679	44.0164	94.1354	46.6222	45.6364	47.1116	86.061	47.7055	42.9931	49.2783	58.0968	65.1706	24.6548	28.1681	35.1849	21.5844	19.9059	28.036	18.1831	22.9548	25.7049	27.539	24.5282	15.7084	21.7668	25.2392	18.2354	25.299	21.7168	18.894	21.512
Mink1	ENSMUSG00000020827	5.19638	2.37299	3.82752	0	22.3787	7.60607	12.5631	7.17175	0	4.77701	11.3719	3.87312	2.8335	4.93095	5.63363	35.1849	10.5243	10.2563	13.0353	11.9865	11.7248	16.0032	16.6709	12.2685	7.21448	8.50578	10.4938	8.55486	10.2428	11.4092	12.7746	11.4785
Minos1	ENSMUSG00000050608	132.508	80.6817	153.101	77.764	128.677	78.596	138.194	82.4751	140.731	124.202	121.3	54.2236	104.84	113.412	30.985	118.349	53.8465	71.0817	72.2013	65.7821	92.9964	118.538	75.7948	130.979	133.654	68.4575	92.5098	83.2971	81.9895	117.003	149.347	100.49
Minpp1	ENSMUSG00000024896	5.19638	0	0	0	3.72978	0	0	3.58587	0	0	3.79064	0	8.50051	0	2.81681	3.19863	26.256	26.7498	30.0278	27.4657	40.6314	39.5128	41.2867	34.885	26.303	27.3541	30.683	30.4771	27.124	26.3468	34.3678	32.0788
Mios	ENSMUSG00000042447	2.59819	2.37299	3.82752	16.3714	9.32444	5.07071	12.5631	7.17175	7.15582	7.16551	7.58127	23.2387	5.66701	24.6548	0	9.59589	27.4334	21.6227	26.8867	24.7952	28.3586	27.7121	31.6593	26.9123	27.6281	31.547	28.1668	27.946	30.1104	29.718	30.6939	27.9877
Mipep	ENSMUSG00000021993	0	0	7.65503	0	0	25.3536	21.9854	3.58587	2.38527	7.16551	15.1625	0	8.50051	7.39643	0	15.9931	14.4291	15.0576	16.6502	15.0493	18.3659	16.9576	16.2088	15.5471	14.7451	14.6114	11.7085	16.2842	17.2811	15.1228	16.6119	17.2806
Mipol1	ENSMUSG00000047022	10.3928	2.37299	9.56879	4.09284	37.2978	15.2121	18.8446	46.6164	42.9349	42.9931	53.0689	34.8581	45.3361	19.7238	33.8018	19.1918	12.7339	9.71615	12.7504	11.0906	16.8497	17.6854	20.2004	18.8678	4.68799	4.14983	6.5237	5.69221	8.6958	7.36361	9.95151	10.5607
Mis12	ENSMUSG00000040599	0	9.49197	0	0	5.59467	0	6.28155	0	4.77055	4.77701	0	0	5.66701	2.46548	0	0	36.0244	28.5642	29.5588	31.5492	25.8984	20.032	18.1384	22.3312	20.8445	22.9554	23.3515	26.0044	26.175	26.2899	28.0425	25.8132
Mis18a	ENSMUSG00000022978	2.59819	0	3.82752	4.09284	3.72978	0	0	14.3435	0	2.3885	0	11.6194	5.66701	4.93095	0	6.39726	45.896	45.9396	38.8662	44.5558	38.1884	34.129	30.102	35.2735	33.9764	42.997	38.6031	42.1713	45.9342	44.3794	37.383	44.7869
Mitd1	ENSMUSG00000026088	44.1693	125.769	89.9466	151.435	117.488	136.909	119.349	89.6469	147.887	107.483	94.7659	81.3355	147.342	110.946	138.024	147.137	53.8878	53.2416	53.9141	55.2244	46.5476	44.7425	46.7821	52.7205	33.7828	42.1563	43.4771	45.9836	46.6954	48.2371	45.4376	48.5376
Mkks	ENSMUSG00000027274	0	16.6109	13.3963	4.09284	5.59467	10.1414	12.5631	0	16.6969	4.77701	7.58127	15.4925	11.334	14.7929	5.63363	3.19863	9.73147	9.91358	10.0196	10.8499	12.2223	12.4927	12.0773	12.1604	8.48482	9.50536	8.94267	10.0675	10.9313	10.3753	10.6952	11.6527
Mkl1	ENSMUSG00000042292	135.106	121.023	225.823	274.22	207.003	235.788	216.713	311.971	224.216	205.411	253.973	282.738	218.18	241.617	377.453	230.301	90.423	82.4136	92.3631	76.0108	69.3505	83.2913	85.8296	73.6611	61.8298	76.1879	79.5846	79.9191	81.7926	93.8106	87.3332	90.7129
Mkl2	ENSMUSG00000009569	0	14.2379	22.9651	0	14.9191	35.495	28.267	14.3435	21.4675	33.4391	11.3719	27.1118	45.3361	36.9822	47.8858	22.3904	10.3194	5.6356	10.0533	9.21184	11.2064	11.5572	11.0256	8.60728	6.88202	7.02584	7.72336	9.25479	7.24833	7.7346	7.54789	11.0107
Mkln1	ENSMUSG00000025609	67.553	102.039	84.2054	135.064	119.353	144.515	106.786	43.0305	124.034	95.5402	117.51	139.432	172.844	76.4298	92.9549	86.363	56.1183	57.7352	76.292	45.3303	43.0336	139.809	66.9217	55.4195	62.9596	52.5915	135.42	53.8895	56.4228	120.558	59.7158	131.454
Mknk1	ENSMUSG00000028708	62.3566	54.5788	44.0164	110.507	61.5413	76.0607	69.097	71.7175	50.0908	81.2092	68.2314	58.0968	62.3371	29.5857	76.054	44.7808	60.854	59.8591	58.4101	54.3149	82.2964	92.5307	94.2562	84.2401	73.7933	85.4352	80.6134	78.1035	71.0196	71.8171	78.0765	66.5412
Mknk2	ENSMUSG00000020190	85.7403	92.5467	116.739	135.064	141.732	180.01	169.602	268.941	169.354	210.188	185.741	197.529	138.842	204.635	298.582	195.116	310.937	317.245	325.639	291.172	365.207	347.481	323.476	282.57	229.111	296.575	255.288	259.042	315.511	351.772	334.572	331.825
Mkrn1	ENSMUSG00000029922	2.59819	26.1029	21.0513	8.18568	16.784	12.6768	28.267	28.687	21.4675	23.885	22.7438	23.2387	39.669	39.4476	2.81681	15.9931	102.003	103.902	98.4971	91.7406	99.0611	100.358	100.197	96.4475	76.3605	97.6329	87.1418	87.5147	103.526	101.083	101.326	91.3509
Mkrn2	ENSMUSG00000000439	0	14.2379	3.82752	8.18568	5.59467	2.53536	3.14077	21.5152	7.15582	7.16551	11.3719	15.4925	0	0	0	12.7945	23.4853	23.1228	25.1689	22.4591	16.4358	20.7616	22.3024	17.3979	17.28	23.0454	21.5433	19.9087	23.1631	22.5702	24.391	20.2016
Mks1	ENSMUSG00000034121	0	4.74598	7.65503	0	20.5138	7.60607	9.42232	10.7576	21.4675	9.55402	30.3251	19.3656	2.8335	27.1202	5.63363	12.7945	22.3523	25.7845	26.2009	24.7549	28.3566	33.6947	41.8172	29.4446	17.0197	21.0423	18.114	20.6009	23.4091	22.0273	22.5538	23.6589
Mlec	ENSMUSG00000048578	18.1873	0	0	8.18568	18.6489	0	9.42232	3.58587	9.5411	7.16551	3.79064	30.9849	0	9.86191	5.63363	0	70.6917	66.8458	58.7942	60.5085	86.8956	83.9798	75.2517	82.6177	55.7494	67.5401	54.631	71.5029	64.0331	69.6059	65.9397	75.0711
Mlf2	ENSMUSG00000030120	20.7855	0	0	4.09284	0	0	0	21.5152	0	0	3.79064	11.6194	5.66701	0	5.63363	3.19863	132.348	140.135	141.017	123.631	122.003	125.528	116.113	104.369	122.096	142.333	131.646	126.711	136.688	138.284	134.523	131.922
Mlh1	ENSMUSG00000032498	0	9.49197	9.56879	16.3714	18.6489	10.1414	18.8446	28.687	16.6969	16.7195	18.9532	23.2387	17.001	12.3274	28.1681	15.9931	63.5045	57.0178	64.2726	48.2696	52.7268	60.0658	72.0462	58.7603	37.9394	37.5312	32.4111	41.0085	47.2254	51.9428	50.8166	47.6237
Mlh3	ENSMUSG00000021245	20.7855	35.5949	11.4826	20.4642	29.8382	38.0303	25.1262	32.2729	28.6233	19.108	30.3251	42.6043	45.3361	24.6548	42.2522	25.589	11.5582	13.655	12.5154	11.5713	12.8261	14.9168	14.5484	12.6934	5.25217	6.89648	5.28777	8.02522	10.5094	10.9333	10.4727	10.9476
Mllt1	ENSMUSG00000024212	0	23.7299	1.91376	4.09284	0	10.1414	3.14077	0	4.77055	2.3885	7.58127	0	0	2.46548	2.81681	9.59589	26.7842	26.275	28.8572	27.2213	20.8672	20.5577	23.4981	21.0465	29.4097	31.793	32.2383	33.3451	30.035	27.6642	33.1074	29.7287
Mllt10	ENSMUSG00000026743	103.928	87.8007	101.429	130.971	102.569	91.2728	135.053	121.92	104.952	90.7632	147.835	116.194	119.007	106.016	154.925	19.1918	54.1727	74.8354	78.4755	72.3698	73.8139	73.4691	108.001	61.0373	36.5018	50.3736	46.833	65.7143	60.9811	48.4786	61.6805	60.819
Mllt6	ENSMUSG00000038437	0	7.11897	7.65503	4.09284	5.59467	0	21.9854	14.3435	2.38527	7.16551	7.58127	3.87312	8.50051	7.39643	14.0841	9.59589	11.8577	11.9359	14.0705	11.0839	5.56124	5.58977	6.5276	5.58538	7.24616	6.79779	8.36985	8.96846	9.73904	7.5379	11.9815	9.85227
Mlst8	ENSMUSG00000024142	23.3837	42.7138	19.1376	57.2998	16.784	43.101	34.5485	35.8587	35.7791	45.3816	53.0689	54.2236	51.0031	14.7929	56.3363	22.3904	29.7171	27.882	28.2684	26.5195	21.0944	22.6785	28.5317	23.4296	22.9341	28.2643	23.8303	25.8654	29.1103	31.5107	29.8198	28.1905
Mlx	ENSMUSG00000017801	41.5711	64.0708	34.4477	69.5783	44.7573	60.8485	62.8155	111.162	50.0908	78.8207	64.4408	85.2086	96.3391	71.4988	95.7717	83.1643	64.395	60.5266	59.5275	64.2596	51.9208	46.0044	48.0659	45.6375	54.907	57.0876	52.531	56.1783	63.807	58.1594	53.2633	53.2708
Mlxip	ENSMUSG00000038342	12.991	35.5949	34.4477	65.4855	72.7307	32.9596	56.5339	89.6469	33.3938	38.2161	37.9064	34.8581	76.5046	41.9131	56.3363	41.5822	68.4799	69.6853	84.8001	65.6678	49.5328	67.5683	121.381	60.5126	41.8881	58.8881	74.0552	66.6351	60.6891	58.3427	75.5582	75.1908
Mlycd	ENSMUSG00000074064	0	9.49197	0	0	5.59467	0	9.42232	0	2.38527	4.77701	0	0	5.66701	17.2583	45.069	0	50.032	53.7527	50.8636	41.3124	50.9167	50.3362	54.4664	31.6535	27.933	35.055	30.0697	30.8446	46.3695	46.0273	42.6453	45.3099
Mmaa	ENSMUSG00000037022	15.5892	2.37299	5.74128	8.18568	35.4329	10.1414	12.5631	7.17175	14.3116	28.6621	11.3719	0	39.669	32.0512	42.2522	9.59589	9.48898	12.438	7.76864	11.6346	8.92074	8.82939	9.42365	7.62369	7.22929	5.86889	7.08747	7.36858	9.31151	8.1071	6.979	6.69308
Mmab	ENSMUSG00000029575	0	16.6109	11.4826	8.18568	5.59467	7.60607	9.42232	10.7576	4.77055	16.7195	15.1625	7.74623	11.334	2.46548	5.63363	25.589	11.1619	11.8955	11.0553	10.2572	19.5252	20.8372	15.7547	16.9836	7.61991	10.5721	9.28642	10.8907	12.1566	15.6328	13.8725	13.8117
Mmachc	ENSMUSG00000028690	2.59819	0	0	0	0	0	0	0	0	0	0	0	2.8335	0	0	0	10.9053	9.55928	9.00044	10.9715	10.1824	10.5435	12.0402	10.5082	5.8037	7.08804	5.48488	5.81536	8.24586	8.03305	7.60969	8.77031
Mmadhc	ENSMUSG00000026766	15.5892	35.5949	21.0513	49.1141	24.2436	10.1414	37.6893	10.7576	7.15582	19.108	30.3251	7.74623	11.334	61.6369	30.985	19.1918	69.5462	60.9244	66.2401	66.7907	65.1485	74.0845	75.8849	66.53	69.3482	69.059	67.8472	74.5233	73.2812	73.0567	64.3605	71.8796
Mmd	ENSMUSG00000003948	2.59819	7.11897	1.91376	0	0	0	0	7.17175	7.15582	4.77701	0	3.87312	0	0	0	0	12.651	11.3627	13.7116	12.4533	22.0874	20.4891	21.7994	20.8021	7.23828	6.91838	7.5132	8.17184	12.5088	11.2465	13.0423	12.7217
Mmgt2	ENSMUSG00000048497	28.5801	59.3248	45.9302	49.1141	44.7573	65.9192	47.1116	14.3435	57.2466	76.4321	37.9064	81.3355	90.6721	64.1024	59.1531	73.5685	34.6006	31.4172	36.9098	29.8448	44.9701	42.929	29.8871	32.2556	29.7136	33.2104	34.7135	28.9944	33.4212	30.3712	12.7427	34.8744
Mmp11	ENSMUSG00000000901	0	2.37299	17.2238	24.5571	24.2436	15.2121	9.42232	17.9294	2.38527	0	3.79064	3.87312	8.50051	0	11.2673	3.19863	5.76308	13.8158	5.52704	5.39124	5.03387	2.07178	0.70216	0.853922	13.2013	15.7137	12.1357	12.3557	9.96198	13.9273	9.73665	7.66726
Mms19	ENSMUSG00000025159	54.562	18.9839	42.1027	32.7427	65.2711	45.6364	53.3931	39.4446	52.476	42.9931	56.8595	92.9548	62.3371	36.9822	73.2372	41.5822	52.3037	46.6901	53.2176	42.0182	37.2367	48.6274	42.1299	37.146	31.1935	35.378	39.6907	38.5338	43.448	43.4727	47.6876	43.9806
Mms22l	ENSMUSG00000045751	10.3928	2.37299	7.65503	8.18568	0	12.6768	9.42232	0	4.77055	7.16551	7.58127	7.74623	8.50051	0	11.2673	0	9.2051	7.54551	9.99446	11.3777	11.872	11.5272	16.251	14.8385	9.45037	12.0691	11.2721	12.6379	13.0813	13.3207	15.9622	13.2362
Mnat1	ENSMUSG00000021103	7.79458	4.74598	26.7926	16.3714	20.5138	10.1414	9.42232	14.3435	4.77055	21.4965	26.5344	23.2387	5.66701	12.3274	16.9009	3.19863	7.65506	6.94193	9.0713	15.8244	12.9216	12.8785	23.501	14.2237	5.25943	15.9115	7.40805	7.06431	6.40381	6.78055	7.92437	16.1405
Mndal	ENSMUSG00000090272	872.993	828.174	930.087	908.611	936.174	1006.54	1215.48	1484.55	880.166	1079.6	2137.92	1220.03	937.89	1008.38	1366.15	738.883	366.468	333.247	370.156	361.024	310.639	360.608	465.636	370.533	228.123	283.446	336.101	290.42	285.653	311.862	343.698	338.846
Mnt	ENSMUSG00000000282	0	2.37299	1.91376	0	0	2.53536	9.42232	10.7576	0	4.77701	0	0	0	0	2.81681	0	10.7038	10.4464	10.5773	10.5457	10.9506	9.89953	11.3362	10.4906	8.1428	11.5961	12.4513	11.3845	11.3868	11.6239	13.8747	12.0866
Mob1a	ENSMUSG00000043131	23.3837	14.2379	11.4826	0	13.0542	43.101	40.83	21.5152	14.3116	7.16551	7.58127	11.6194	31.1685	17.2583	42.2522	0	175.667	131.484	132.535	133.788	155.775	143.618	122.71	135.662	134.437	155.468	120.639	130.275	148.35	169.367	147.224	155.562
Mob2	ENSMUSG00000025147	23.3837	35.5949	24.8789	36.8356	37.2978	60.8485	18.8446	35.8587	19.0822	26.2736	26.5344	34.8581	31.1685	27.1202	30.985	86.363	56.7035	58.2356	68.7026	54.5453	52.3271	52.0191	53.4118	48.2851	54.3978	58.4958	54.4084	54.8714	56.6097	61.1509	64.3054	61.3787
Mob3a	ENSMUSG00000003348	631.361	588.502	478.44	613.926	826.146	892.445	697.252	731.518	429.349	527.86	439.714	611.952	833.05	769.229	912.648	751.678	203.777	199.577	202.184	183.014	142.025	139.875	127.994	120.431	158.137	183.784	155.862	186.059	200.704	200.375	187.894	204.717
Mob3c	ENSMUSG00000028709	0	4.74598	5.74128	8.18568	13.0542	7.60607	12.5631	10.7576	14.3116	23.885	22.7438	15.4925	2.8335	29.5857	22.5345	3.19863	21.2206	19.5781	24.8037	19.661	27.6821	29.2668	34.7607	29.4338	14.5335	14.7356	18.3205	18.3348	18.3059	17.6678	23.4296	20.3278
Mob4	ENSMUSG00000025979	127.311	168.482	153.101	208.735	141.732	152.121	182.165	157.778	174.125	160.03	162.997	116.194	229.514	125.739	205.627	191.918	83.7645	78.6161	83.7481	80.0433	58.3735	58.1745	68.9615	63.3073	49.7147	54.7915	68.8373	57.095	80.9555	80.0263	73.6073	79.352
Mocs1	ENSMUSG00000064120	10.3928	0	13.3963	4.09284	0	12.6768	6.28155	7.17175	7.15582	9.55402	7.58127	15.4925	28.335	17.2583	2.81681	19.1918	11.9698	12.3645	12.2825	12.0598	14.7034	14.2769	12.6579	11.5766	10.5877	16.188	11.9183	14.2561	12.2858	15.1395	11.992	13.6019
Mocs2	ENSMUSG00000015536	49.3657	33.2219	21.0513	45.0213	37.2978	40.5657	28.267	28.687	38.1644	42.9931	15.1625	34.8581	48.1696	41.9131	39.4354	15.9931	28.3954	31.5792	22.3151	29.8107	34.1772	35.0399	23.8995	34.1452	32.8397	39.3446	29.8718	33.5139	31.3781	36.1592	32.1216	35.8447
Mogs	ENSMUSG00000030036	0	0	0	16.3714	3.72978	12.6768	0	10.7576	14.3116	7.16551	7.58127	15.4925	0	2.46548	11.2673	6.39726	70.4522	73.6067	80.3404	64.0839	71.4605	64.0713	71.6565	60.5445	48.3301	55.6162	52.4462	58.514	71.5665	72.0238	76.4172	71.7366
Mon1a	ENSMUSG00000032583	7.79458	0	0	8.18568	9.32444	7.60607	0	3.58587	11.9264	7.16551	11.3719	0	0	0	2.81681	0	22.0715	22.0846	25.633	17.827	16.816	17.8229	20.1796	15.6029	14.7171	15.212	18.0957	16.122	18.8642	21.2123	19.9673	19.7605
Mon1b	ENSMUSG00000078908	0	16.6109	15.3101	8.18568	20.5138	12.6768	12.5631	10.7576	28.6233	14.331	7.58127	3.87312	2.8335	14.7929	5.63363	0	20.0959	20.0406	21.193	19.4817	22.0564	22.5463	22.1705	22.199	15.8074	22.0897	17.3627	19.7991	19.2113	20.0507	19.8765	23.6822
Mon2	ENSMUSG00000034602	59.7584	40.3409	40.1889	20.4642	44.7573	38.0303	75.3785	75.3034	40.5497	38.2161	22.7438	58.0968	48.1696	61.6369	121.123	47.9794	23.3566	20.1158	30.8638	23.077	17.9869	21.3439	14.827	16.1234	15.3139	16.2303	20.9066	19.8233	19.2321	18.3259	20.4061	24.6169
Morc2a	ENSMUSG00000034543	15.5892	18.9839	11.4826	20.4642	18.6489	20.2828	43.9708	25.1011	28.6233	9.55402	49.2783	34.8581	19.8345	12.3274	42.2522	57.5753	34.0257	35.2068	35.646	32.2267	34.3162	36.585	43.9693	36.8215	21.9835	30.8311	27.9049	27.4347	34.6614	33.6245	38.922	39.8441
Morc3	ENSMUSG00000039456	309.185	460.36	436.337	446.12	510.98	405.657	464.834	498.437	214.675	346.333	352.529	271.118	436.36	483.234	563.363	313.466	166.922	136.756	137.785	100.368	115.61	143.858	131.439	115.898	132.475	168.567	159.743	190.999	142.56	148.561	158.513	176.88
Morf4l1	ENSMUSG00000062270	122.115	102.039	137.791	114.6	175.3	197.758	235.558	132.677	88.2551	102.706	178.16	151.052	79.3381	172.583	199.994	166.329	131.326	125.196	128.747	135.733	97.0502	99.7189	123.781	96.7206	96.2293	109.637	99.6159	87.8957	127.886	117.807	126.825	114.671
Morf4l2	ENSMUSG00000031422	7.79458	0	9.56879	4.09284	1.86489	0	6.28155	10.7576	4.77055	14.331	0	19.3656	0	17.2583	0	3.19863	55.328	52.2237	58.0322	54.0261	51.5572	49.7281	58.9667	59.004	50.2649	58.0556	52.4059	55.2912	56.7455	52.7499	63.5079	60.3326
Mospd1	ENSMUSG00000023074	0	2.37299	1.91376	8.18568	9.32444	12.6768	0	14.3435	0	9.55402	0	0	5.66701	7.39643	14.0841	6.39726	16.8844	14.7601	18.352	15.8855	14.1996	14.3396	14.2448	15.1388	20.4058	22.3545	23.8973	21.1964	19.4657	19.2993	18.9378	17.7488
Mospd2	ENSMUSG00000061778	20.7855	9.49197	7.65503	8.18568	16.784	10.1414	9.42232	17.9294	28.6233	40.6046	41.697	42.6043	36.8355	0	28.1681	12.7945	14.8671	14.1344	14.4697	15.5154	14.1348	14.1755	15.1859	15.9237	7.60195	6.36593	10.013	6.18164	13.4482	13.7242	14.9215	11.5191
Mospd3	ENSMUSG00000037221	101.329	80.6817	99.5154	106.414	80.1902	68.4546	87.9416	129.091	40.5497	47.7701	117.51	46.4774	51.0031	71.4988	56.3363	105.555	40.067	46.8702	44.2749	41.32	57.2121	58.8893	39.0356	49.1234	61.8243	73.8106	62.907	65.687	54.6285	61.8811	55.3549	61.6505
Mov10	ENSMUSG00000002227	72.7494	49.8328	44.0164	110.507	46.6222	134.374	50.2524	78.8892	104.952	97.9287	87.1846	85.2086	65.1706	51.775	112.673	70.3698	11.883	12.7643	13.7844	12.1541	17.5925	17.9973	22.6011	15.6216	14.9758	15.9628	22.3385	22.0732	14.853	15.0743	22.5373	20.1206
Mpc1	ENSMUSG00000023861	480.666	707.151	390.407	527.977	745.956	747.93	455.412	548.639	696.5	599.515	272.926	406.677	767.879	613.904	445.057	793.26	90.0738	104.989	100.343	105.582	87.7139	96.7715	69.9463	82.6841	81.1705	66.8672	55.9372	68.4946	97.6072	82.8432	89.6852	88.39
Mpc2	ENSMUSG00000026568	36.3747	18.9839	76.5503	24.5571	95.1093	38.0303	56.5339	35.8587	64.4024	62.1011	41.697	92.9548	45.3361	66.5679	30.985	175.925	52.4623	61.3086	62.2667	63.1676	67.9893	69.5247	59.5535	66.4997	56.8879	68.2615	64.6941	49.8708	62.4472	62.3524	63.7113	63.0795
Mpdu1	ENSMUSG00000018761	44.1693	30.8489	53.5852	49.1141	29.8382	60.8485	47.1116	7.17175	40.5497	38.2161	37.9064	19.3656	28.335	14.7929	25.3513	28.7877	52.5093	53.7555	51.5438	55.7574	58.4993	60.0927	53.7039	52.0664	56.5415	75.634	75.4967	75.9444	70.2431	82.8432	64.404	71.9188
Mpg	ENSMUSG00000020287	25.9819	23.7299	42.1027	65.4855	31.7031	48.1718	53.3931	46.6164	52.476	85.9862	136.463	46.4774	65.1706	19.7238	30.985	95.9589	28.238	28.4263	29.2572	26.2001	35.7057	43.5328	44.1055	37.466	14.0709	19.5513	16.8017	16.7771	19.8726	25.1899	22.4376	21.3584
Mphosph10	ENSMUSG00000030521	38.9729	40.3409	49.7577	49.1141	59.6764	53.2425	72.2378	32.2729	40.5497	47.7701	45.4876	81.3355	48.1696	76.4298	53.5195	25.589	50.3981	48.4089	50.9389	51.1418	40.476	38.2084	51.9411	40.5153	33.4865	41.1378	49.193	42.2776	52.7624	53.641	58.059	55.9509
Mphosph6	ENSMUSG00000031843	18.1873	9.49197	5.74128	0	22.3787	5.07071	9.42232	7.17175	2.38527	7.16551	7.58127	34.8581	0	27.1202	5.63363	6.39726	27.0491	26.7926	28.7373	26.8252	31.1036	27.8935	35.4775	24.7422	15.588	23.7812	16.933	20.5022	21.5846	22.1232	23.8497	24.7917
Mphosph8	ENSMUSG00000079184	75.3476	61.6978	101.429	69.5783	113.758	91.2728	157.039	150.607	138.346	133.756	132.672	162.671	138.842	145.463	163.375	175.925	25.2013	24.9096	27.4264	28.4023	22.7661	21.2725	23.0752	23.1318	13.6741	14.1795	15.3245	16.9336	21.7465	22.2447	22.5451	23.5329
Mphosph9	ENSMUSG00000038126	25.9819	21.3569	45.9302	32.7427	41.0276	40.5657	34.5485	50.2022	50.0908	28.6621	72.0221	38.7312	62.3371	59.1715	95.7717	63.9726	13.7749	14.0345	18.3745	12.4535	14.8137	14.1143	20.2363	13.1292	7.24485	8.37365	9.23606	9.41294	11.9383	12.9495	16.7899	16.8401
Mpi	ENSMUSG00000032306	38.9729	59.3248	44.0164	45.0213	42.8924	43.101	43.9708	64.5457	42.9349	64.4896	41.697	42.6043	25.5015	34.5167	132.39	44.7808	16.9889	15.6984	18.4144	13.7832	12.855	15.5686	15.5128	13.4933	14.4058	13.579	13.5395	13.3684	16.4014	16.9204	17.1346	14.374
Mplkip	ENSMUSG00000012429	5.19638	11.865	17.2238	8.18568	20.5138	32.9596	6.28155	17.9294	16.6969	9.55402	15.1625	7.74623	0	12.3274	0	6.39726	31.7477	37.4953	23.3733	35.1988	37.3854	38.496	26.6177	36.942	36.3268	39.5935	32.7576	28.1314	43.6589	40.2333	30.7028	39.3621
Mpnd	ENSMUSG00000003199	23.3837	37.9679	15.3101	4.09284	26.1084	7.60607	25.1262	25.1011	23.8527	14.331	15.1625	23.2387	14.1675	19.7238	22.5345	44.7808	153.335	171.64	156.694	148.195	136.464	136.955	124.312	126.507	111.952	138.738	122.811	130.043	166.063	154.127	166.921	158.262
Mpp1	ENSMUSG00000031402	18.1873	2.37299	3.82752	16.3714	29.8382	20.2828	6.28155	39.4446	28.6233	38.2161	15.1625	27.1118	22.668	12.3274	16.9009	3.19863	61.4326	45.3843	50.4004	49.4537	76.1812	77.2572	65.7897	68.619	60.8909	70.2676	63.8183	65.1545	70.9918	68.6531	59.2949	65.966
Mpp5	ENSMUSG00000021112	46.7675	23.7299	22.9651	4.09284	61.5413	15.2121	34.5485	7.17175	50.0908	42.9931	26.5344	34.8581	19.8345	51.775	78.8708	35.1849	11.921	9.06509	10.1157	10.4185	14.0101	15.8979	12.9207	17.0788	6.70862	7.91984	7.22599	7.42747	9.34423	8.90266	12.4649	13.955
Mpp6	ENSMUSG00000038388	0	2.37299	7.65503	0	7.45956	15.2121	12.5631	3.58587	4.77055	4.77701	15.1625	0	2.8335	19.7238	0	15.9931	40.5111	40.1379	41.4546	40.1004	32.6592	27.5211	34.5228	32.6479	31.0535	32.5812	40.3398	39.7929	45.7229	42.7935	50.5146	52.6242
Mppe1	ENSMUSG00000062526	5.19638	11.865	11.4826	4.09284	29.8382	17.7475	9.42232	43.0305	14.3116	7.16551	45.4876	54.2236	56.6701	24.6548	16.9009	25.589	99.5031	97.7586	101.915	92.7671	95.1999	101.062	108.487	70.2029	67.6532	82.7077	67.705	64.7893	77.7272	91.0505	78.0651	94.2544
Mprip	ENSMUSG00000005417	90.9367	33.2219	61.2403	114.6	111.893	116.626	116.209	172.122	52.476	85.9862	98.5565	85.2086	87.8386	135.601	135.207	127.945	61.7581	50.1948	53.3794	50.5932	35.4321	46.9753	42.1708	42.3706	45.8523	65.8185	58.34	50.3385	64.0647	58.9468	54.8471	46.9076
Mpv17	ENSMUSG00000107283	124.713	61.6978	80.3779	114.6	143.596	81.1314	81.6601	107.576	121.649	160.03	151.625	120.067	99.1726	194.773	87.3212	95.9589	42.0495	46.1857	43.9171	39.8332	51.875	54.5588	49.4586	47.0816	39.4669	36.4579	41.8236	35.2642	40.4846	49.5648	34.7185	44.7584
Mpv17l2	ENSMUSG00000035559	0	11.865	17.2238	0	5.59467	2.53536	3.14077	0	9.5411	0	3.79064	7.74623	14.1675	7.39643	0	6.39726	51.4167	58.9743	53.5058	51.8047	52.8324	47.5679	54.2667	43.4866	58.0741	54.0891	50.0563	51.8804	55.4068	53.8757	47.9509	52.2518
Mr1	ENSMUSG00000026471	7.79458	0	3.82752	8.18568	0	5.07071	6.28155	3.58587	11.9264	14.331	3.79064	3.87312	2.8335	24.6548	14.0841	6.39726	10.9605	10.1748	10.5604	8.7904	16.6226	17.1345	12.268	13.9502	7.42855	9.72046	8.75093	10.4408	9.91848	10.0537	11.3237	11.4433
Mre11a	ENSMUSG00000031928	41.5711	23.7299	9.56879	8.18568	11.1893	20.2828	25.1262	46.6164	23.8527	16.7195	26.5344	30.9849	19.8345	22.1893	11.2673	25.589	25.4181	24.0038	28.8357	23.0566	26.7559	25.847	29.3136	24.6555	14.092	16.8908	16.271	21.0826	24.9985	20.124	31.4817	25.5165
Mrgbp	ENSMUSG00000027569	10.3928	4.74598	9.56879	20.4642	11.1893	10.1414	12.5631	25.1011	14.3116	14.331	7.58127	27.1118	8.50051	24.6548	5.63363	0	66.8427	78.6431	66.6168	64.0581	49.6599	52.5729	63.7107	55.2039	54.2679	59.2047	71.1251	59.0831	57.7621	68.8771	76.7353	72.0013
Mrgpre	ENSMUSG00000048965	2.59819	0	1.91376	0	0	0	0	0	0	4.77701	0	0	2.8335	0	0	0	25.1504	23.7341	18.9556	22.4512	26.388	23.1006	18.2687	22.6607	13.4529	16.0683	13.7526	14.7679	19.6375	20.0713	20.1788	19.7938
Mri1	ENSMUSG00000004996	2.59819	11.865	3.82752	4.09284	9.32444	20.2828	15.7039	10.7576	4.77055	2.3885	15.1625	7.74623	14.1675	17.2583	2.81681	0	53.7056	62.1793	58.6444	48.1527	57.1828	82.6858	63.6146	62.3074	53.7456	64.6142	60.4163	61.1426	67.9229	60.4971	68.8732	64.9678
Mrm1	ENSMUSG00000018405	15.5892	9.49197	13.3963	8.18568	3.72978	17.7475	9.42232	10.7576	14.3116	7.16551	7.58127	11.6194	19.8345	27.1202	11.2673	19.1918	40.4306	37.4744	36.7534	33.6998	28.4141	26.3727	24.9938	24.5061	24.9326	24.5403	29.5571	30.1841	32.0843	38.9894	32.3523	38.4
Mrm2	ENSMUSG00000029557	12.991	11.865	5.74128	16.3714	0	0	9.42232	0	4.77055	0	18.9532	0	0	0	8.45044	0	8.42426	10.729	9.74366	11.4257	11.1966	11.2402	11.1213	10.3137	6.68252	7.43747	8.52126	7.46896	9.97763	10.3988	9.25171	8.15192
Mrm3	ENSMUSG00000038046	0	0	0	0	9.32444	0	0	0	0	0	0	0	0	0	0	0	19.8879	21.0591	18.8998	19.6218	16.2618	13.1601	21.5539	19.4459	12.9295	17.124	18.5866	18.4144	20.0238	19.5835	23.6498	25.8289
Mroh1	ENSMUSG00000022558	41.5711	42.7138	7.65503	69.5783	35.4329	76.0607	56.5339	53.7881	28.6233	33.4391	60.6502	3.87312	68.0041	71.4988	61.9699	57.5753	45.4345	47.0552	51.5155	39.5107	40.3273	39.6768	46.1839	40.4424	29.2697	33.8654	36.0908	34.5383	35.8519	39.2308	42.8212	42.5258
Mrpl1	ENSMUSG00000029486	0	0	0	0	13.0542	2.53536	0	14.3435	2.38527	4.77701	11.3719	7.74623	11.334	0	0	0	18.9527	16.6182	15.7905	19.8674	15.5922	20.353	16.1666	17.0412	14.6769	15.2667	13.3205	14.6533	15.6364	19.7017	16.8339	17.412
Mrpl10	ENSMUSG00000001445	135.106	135.261	133.963	122.785	177.164	215.505	166.461	193.637	197.978	186.303	185.741	236.26	249.348	175.049	191.543	172.726	62.5354	71.7224	64.0737	60.0654	74.3867	67.5758	59.3015	57.4534	50.0495	66.1896	54.4491	57.5017	63.8938	68.5546	64.4533	63.9113
Mrpl11	ENSMUSG00000024902	0	23.7299	5.74128	8.18568	11.1893	12.6768	9.42232	10.7576	11.9264	35.8276	41.697	11.6194	19.8345	17.2583	16.9009	35.1849	21.0363	24.5204	22.5717	21.3769	21.8091	23.4371	22.8208	18.9898	14.1485	17.3452	14.6092	15.27	21.2959	21.2056	23.4174	20.3793
Mrpl12	ENSMUSG00000039640	12.991	2.37299	0	8.18568	0	7.60607	3.14077	10.7576	2.38527	11.9425	15.1625	0	5.66701	0	16.9009	0	51.3382	52.4906	65.5041	52.3619	59.1801	57.155	60.1795	53.5754	39.7841	47.3381	44.7669	50.5159	59.2524	53.6815	65.1565	56.7145
Mrpl13	ENSMUSG00000022370	10.3928	2.37299	9.56879	4.09284	1.86489	15.2121	6.28155	0	9.5411	0	15.1625	0	8.50051	2.46548	8.45044	6.39726	55.6784	62.0191	53.3665	65.989	56.2523	49.893	49.9995	68.9436	47.1216	52.277	51.1672	40.6506	59.905	60.116	56.7521	64.5747
Mrpl14	ENSMUSG00000023939	0	0	1.91376	0	0	0	0	0	7.15582	0	0	0	0	0	2.81681	0	44.5054	42.9151	43.5771	45.4923	51.2818	47.6066	45.2061	40.6877	49.8108	41.454	44.8264	36.1997	49.7667	49.1431	42.7748	43.3385
Mrpl15	ENSMUSG00000033845	59.7584	66.4438	55.499	61.3926	113.758	103.95	106.786	57.374	116.878	81.2092	72.0221	96.8279	102.006	125.739	67.6035	60.7739	43.1157	45.0201	39.0943	42.1079	36.7828	45.739	27.7712	44.1036	23.8979	45.6493	20.5741	32.6238	49.2229	29.3642	32.5723	27.8092
Mrpl16	ENSMUSG00000024683	5.19638	30.8489	11.4826	8.18568	5.59467	0	18.8446	7.17175	9.5411	11.9425	18.9532	11.6194	25.5015	14.7929	0	15.9931	49.6363	50.7021	45.465	53.4264	44.3526	45.4794	48.453	36.0323	37.6932	47.373	40.281	42.35	55.8797	54.4292	49.9152	52.8489
Mrpl17	ENSMUSG00000030879	163.686	220.688	170.324	155.528	177.164	202.828	210.432	143.435	209.904	214.965	162.997	174.29	147.342	130.67	87.3212	159.931	16.5871	16.2076	22.4338	17.7248	23.88	21.9047	23.3751	19.1672	10.5913	15.5708	17.6696	10.5284	23.5349	15.7708	20.2718	18.7882
Mrpl18	ENSMUSG00000057388	31.1783	35.5949	17.2238	16.3714	26.1084	30.4243	31.4077	32.2729	33.3938	19.108	26.5344	7.74623	22.668	9.86191	14.0841	25.589	84.2152	88.7377	78.4107	80.5528	77.8192	88.9046	71.0453	78.8521	82.7983	86.1745	73.3531	88.6792	90.6174	86.7007	81.8349	79.6522
Mrpl19	ENSMUSG00000030045	70.1512	125.769	76.5503	94.1354	124.948	96.3435	100.505	78.8892	155.043	112.26	102.347	131.686	96.3391	78.8953	76.054	83.1643	11.4802	11.4316	9.89957	11.0312	11.862	12.2047	12.1083	10.7452	7.33715	9.74722	9.96364	10.1332	10.9458	11.5501	14.3759	11.6519
Mrpl2	ENSMUSG00000002767	18.1873	40.3409	24.8789	28.6499	44.7573	40.5657	40.83	50.2022	45.3202	38.2161	34.1157	34.8581	53.8366	24.6548	50.7027	35.1849	58.5513	84.5569	62.8087	67.0463	61.8083	65.1048	65.7133	64.8657	51.5232	57.2537	58.9064	56.6135	76.8032	77.3836	61.056	69.0382
Mrpl20	ENSMUSG00000029066	280.605	351.203	325.339	184.178	397.221	327.061	292.092	172.122	329.168	281.844	204.694	193.656	274.85	298.323	138.024	252.692	77.9532	74.2761	70.4746	79.7727	78.9135	72.5757	58.4682	71.3397	83.6538	95.0197	78.2439	77.192	96.7237	94.283	89.3347	84.9847
Mrpl21	ENSMUSG00000024829	31.1783	83.0547	38.2752	77.764	52.2169	86.2021	62.8155	78.8892	57.2466	66.8781	53.0689	58.0968	53.8366	36.9822	47.8858	67.1712	59.143	59.89	61.0549	61.6296	59.606	62.9621	56.8403	53.2713	38.8578	49.6651	39.8478	46.8914	51.5549	58.3758	61.9092	62.3441
Mrpl22	ENSMUSG00000020514	25.9819	56.9518	42.1027	24.5571	33.568	48.1718	40.83	39.4446	21.4675	52.5471	60.6502	42.6043	42.5026	71.4988	33.8018	73.5685	49.441	54.0528	48.1803	49.255	45.8853	41.4291	43.7133	43.8989	41.5562	49.4674	38.9222	44.112	52.5489	54.6587	49.2479	49.2198
Mrpl23	ENSMUSG00000037772	233.837	177.974	227.737	118.692	287.193	190.152	288.951	64.5457	236.142	236.462	121.3	201.402	221.013	221.893	67.6035	409.424	76.8251	84.0805	69.0627	88.9078	82.7877	88.3256	75.7174	86.0286	59.3272	72.3006	61.3504	59.6416	78.5462	77.8541	79.0592	85.0613
Mrpl24	ENSMUSG00000019710	122.115	199.331	103.343	163.714	167.84	147.051	109.927	168.536	169.354	160.03	113.719	104.574	167.177	189.842	81.6876	134.342	99.213	84.4377	95.2083	92.2237	85.7877	91.9743	96.2131	96.9032	55.0169	69.5714	68.89	68.0281	76.5165	80.7165	92.8701	91.2948
Mrpl27	ENSMUSG00000024414	5.19638	14.2379	21.0513	0	22.3787	10.1414	12.5631	0	14.3116	11.9425	11.3719	11.6194	0	9.86191	22.5345	19.1918	31.8678	33.5482	29.4791	35.4632	37.2553	37.9507	34.7039	33.145	33.4049	34.8457	34.1543	32.6357	34.8023	41.0398	34.1789	36.1851
Mrpl28	ENSMUSG00000024181	28.5801	40.3409	38.2752	65.4855	26.1084	48.1718	28.267	32.2729	38.1644	38.2161	18.9532	27.1118	28.335	32.0512	39.4354	25.589	73.5644	65.8154	78.0808	58.0344	79.1247	81.9269	78.1882	64.6345	88.1167	93.8684	83.2927	87.7859	81.2938	80.6424	86.4274	78.7699
Mrpl3	ENSMUSG00000032563	12.991	16.6109	1.91376	16.3714	14.9191	12.6768	12.5631	7.17175	14.3116	9.55402	3.79064	0	14.1675	7.39643	30.985	0	73.0539	72.5793	69.0517	50.2613	57.6723	62.7612	31.3617	36.4458	28.9501	63.4614	47.7919	28.6583	85.3803	65.5428	37.0969	71.4351
Mrpl30	ENSMUSG00000026087	36.3747	64.0708	72.7228	36.8356	87.6498	58.3132	81.6601	78.8892	83.4846	66.8781	64.4408	46.4774	73.6711	73.9643	59.1531	83.1643	100.198	113.679	110	145.147	123.96	118.648	113.562	131.904	78.9371	99.6457	101.316	96.3525	112.131	123.377	113.719	125.211
Mrpl32	ENSMUSG00000015672	2.59819	4.74598	7.65503	4.09284	5.59467	5.07071	6.28155	10.7576	7.15582	2.3885	0	7.74623	14.1675	2.46548	0	9.59589	36.9933	37.5274	29.5108	35.343	24.5539	26.7038	34.3526	46.229	25.9295	25.9795	31.3281	33.7921	35.2805	35.0959	29.0639	26.1233
Mrpl33	ENSMUSG00000106918	124.713	118.65	160.756	77.764	207.003	93.8082	175.883	57.374	112.108	109.871	117.51	116.194	76.5046	120.808	45.069	83.1643	62.7472	87.3739	55.0093	57.7284	113.066	94.4757	82.355	87.2151	77.5364	93.7727	71.2684	99.5721	81.0924	94.5991	103.631	95.4639
Mrpl34	ENSMUSG00000034880	5.19638	0	0	0	5.59467	2.53536	0	0	2.38527	4.77701	0	7.74623	0	0	0	0	61.6135	75.159	66.8715	73.6082	93.4932	89.0292	71.8954	79.9215	86.472	98.4506	81.1912	88.9031	95.8851	91.7016	88.519	88.8256
Mrpl35	ENSMUSG00000052962	88.3385	92.5467	101.429	73.6712	72.7307	109.02	100.505	93.2327	73.9435	121.814	72.0221	92.9548	59.5036	118.343	42.2522	86.363	14.1023	14.0002	16.8031	15.6635	14.0667	13.3427	11.3463	14.4102	14.1077	13.669	17.976	11.8954	14.1464	17.1278	16.1251	20.0549
Mrpl36	ENSMUSG00000021607	181.873	258.656	243.047	184.178	307.707	258.606	182.165	182.88	293.389	298.563	178.16	255.626	223.847	192.307	188.727	169.527	75.2468	87.0003	76.6095	88.9567	113.677	98.051	90.5346	91.4158	84.0818	94.9384	85.9468	82.1872	97.8372	98.3893	108.017	103.275
Mrpl37	ENSMUSG00000028622	25.9819	42.7138	51.6715	32.7427	41.0276	45.6364	59.6747	86.061	47.7055	40.6046	87.1846	54.2236	62.3371	59.1715	78.8708	57.5753	75.4716	84.567	83.719	70.6693	72.3872	74.6382	70.173	66.4951	59.6184	77.4692	72.4272	72.1893	73.904	80.6834	82.2608	75.9556
Mrpl38	ENSMUSG00000020775	15.5892	7.11897	9.56879	24.5571	31.7031	40.5657	21.9854	21.5152	2.38527	14.331	30.3251	15.4925	19.8345	34.5167	11.2673	47.9794	83.8888	97.3552	90.5765	86.3742	54.3061	50.1763	63.4793	49.3652	58.6119	67.6725	61.2384	65.51	77.6921	71.4059	81.936	83.5153
Mrpl39	ENSMUSG00000022889	10.3928	30.8489	30.6201	28.6499	24.2436	30.4243	34.5485	25.1011	14.3116	11.9425	26.5344	27.1118	17.001	12.3274	11.2673	22.3904	34.3483	30.7809	31.2689	29.3115	30.8467	32.6617	29.4173	31.0863	30.1209	34.5478	27.6663	27.2051	30.7226	32.8766	27.1256	30.0776
Mrpl4	ENSMUSG00000003299	239.034	422.392	304.288	286.499	354.329	471.576	307.796	279.698	343.479	269.901	341.157	383.439	286.184	485.699	352.102	358.246	108.622	119.496	120.066	120.681	106.736	94.3592	99.5485	95.3141	103.042	113.222	94.6759	108.58	116.631	114.954	126.691	122.012
Mrpl40	ENSMUSG00000022706	223.445	351.203	334.908	294.685	328.22	339.738	336.063	308.385	283.848	236.462	155.416	213.021	317.352	389.545	199.994	553.363	51.2685	65.3386	55.7295	59.2485	59.7774	57.5325	50.9329	53.4504	65.6673	66.5697	51.2607	62.591	67.1496	69.2921	64.9995	67.9968
Mrpl41	ENSMUSG00000036850	12.991	9.49197	5.74128	4.09284	11.1893	0	0	0	9.5411	7.16551	3.79064	0	5.66701	14.7929	5.63363	9.59589	61.3458	68.3772	66.2349	65.4991	58.1638	59.7959	63.2806	60.8257	58.7996	65.0936	66.7604	59.003	77.348	71.1502	67.8745	66.7999
Mrpl42	ENSMUSG00000062981	51.9638	75.9357	101.429	24.5571	54.0818	53.2425	56.5339	32.2729	104.952	102.706	75.8127	61.9699	68.0041	64.1024	61.9699	92.7602	95.5393	103.561	91.8272	113.136	125.1	105.566	94.8002	116.25	94.8638	93.7939	77.9542	94.3589	113.461	105.319	95.8619	98.8355
Mrpl43	ENSMUSG00000025208	254.623	405.782	269.84	266.035	251.76	329.596	301.514	276.112	264.765	279.455	193.322	240.133	204.012	266.272	253.513	291.075	76.3523	89.1119	72.0052	84.5071	84.8918	78.2494	82.7055	81.2975	97.8872	103.678	102.968	95.1727	94.8018	85.9017	99.366	97.5739
Mrpl44	ENSMUSG00000026248	0	4.74598	1.91376	0	0	0	0	0	0	2.3885	0	0	2.8335	2.46548	0	0	38.3248	35.2845	32.3488	37.0345	40.7261	33.7552	32.1223	28.287	30.7857	35.4813	26.0222	31.7107	36.9263	40.6818	34.8092	35.4736
Mrpl45	ENSMUSG00000018882	25.9819	9.49197	9.56879	20.4642	18.6489	17.7475	28.267	35.8587	19.0822	9.55402	22.7438	11.6194	34.002	17.2583	36.6186	54.3767	27.2077	22.1792	23.722	24.1389	24.5045	24.4642	27.2881	22.2809	17.9431	19.1282	17.0317	18.6755	24.5947	20.8405	23.8524	23.9511
Mrpl46	ENSMUSG00000030612	70.1512	102.039	57.4128	65.4855	41.0276	73.5253	59.6747	100.404	64.4024	74.0436	22.7438	73.5892	82.1716	81.3607	61.9699	124.747	55.0004	60.6992	54.0907	57.6951	44.68	48.1924	47.4263	44.6361	43.0562	46.797	44.4032	45.0314	57.9866	50.2739	56.2987	56.0399
Mrpl48	ENSMUSG00000030706	36.3747	30.8489	30.6201	24.5571	39.1627	45.6364	40.83	82.4751	50.0908	54.9356	37.9064	73.5892	56.6701	46.8441	90.1381	76.7671	32.6634	42.3816	32.3764	35.3519	27.2117	43.3885	37.6785	29.1541	24.8225	30.0168	30.3782	32.5996	39.9258	32.5641	32.4796	43.3571
Mrpl49	ENSMUSG00000007338	119.517	180.347	107.17	106.414	96.9742	124.232	97.3639	93.2327	114.493	117.037	83.394	108.447	136.008	81.3607	129.573	102.356	55.0361	54.7985	43.358	53.4976	40.1595	35.1143	32.0844	35.9126	60.3029	65.5699	57.359	56.5043	56.1516	59.6783	49.1507	56.402
Mrpl50	ENSMUSG00000044018	246.828	275.267	155.014	204.642	274.139	278.889	197.869	161.364	238.527	195.857	144.044	108.447	320.186	244.082	163.375	444.609	26.4666	20.7393	23.7561	24.7612	18.2808	19.0249	19.1154	19.4334	20.0081	21.0244	20.3445	19.8004	26.2413	25.8981	24.6087	23.2337
Mrpl51	ENSMUSG00000030335	57.1602	26.1029	28.7064	24.5571	18.6489	53.2425	28.267	39.4446	23.8527	26.2736	22.7438	34.8581	56.6701	93.6881	11.2673	86.363	33.4956	34.8308	23.876	27.8489	25.9506	29.169	20.2614	20.4927	20.5725	26.603	20.9029	22.0628	29.7349	27.9696	23.8364	33.4115
Mrpl52	ENSMUSG00000010406	41.5711	21.3569	28.7064	28.6499	18.6489	20.2828	59.6747	39.4446	21.4675	38.2161	45.4876	42.6043	22.668	39.4476	33.8018	6.39726	88.7501	108.87	112.955	120.146	155.558	153.243	137.615	160.823	86.5782	107.768	99.4768	95.4891	118.826	106.408	113.413	113.65
Mrpl53	ENSMUSG00000030037	10.3928	4.74598	11.4826	16.3714	11.1893	5.07071	9.42232	7.17175	7.15582	2.3885	0	15.4925	11.334	17.2583	0	12.7945	18.4486	20.4233	15.621	13.3407	13.4983	21.5002	12.4879	13.5092	12.8413	11.3672	30.1726	16.5264	17.2799	17.4357	20.797	18.3596
Mrpl54	ENSMUSG00000034932	5.19638	0	1.91376	12.2785	11.1893	5.07071	0	0	0	0	3.79064	0	2.8335	0	11.2673	0	96.6235	112.553	98.7474	117.461	105.232	114.509	103.103	106.227	98.2521	102.992	93.4377	112.038	130.795	117.43	117.884	120.289
Mrpl55	ENSMUSG00000036860	59.7584	130.515	114.826	94.1354	180.894	106.485	141.335	89.6469	131.19	112.26	113.719	81.3355	124.674	120.808	30.985	188.719	51.6293	45.5947	44.7209	50.4581	51.2588	39.2984	39.037	39.4852	40.5198	46.8441	38.2363	42.1769	48.7511	54.4127	49.6194	45.8976
Mrpl57	ENSMUSG00000021967	25.9819	14.2379	59.3265	20.4642	20.5138	17.7475	31.4077	21.5152	7.15582	16.7195	26.5344	30.9849	14.1675	51.775	11.2673	67.1712	39.9396	62.3603	40.2254	45.465	40.9821	47.4198	50.028	40.1325	80.5565	79.4383	73.9302	72.2537	60.5463	49.0296	60.7866	59.5868
Mrpl58	ENSMUSG00000018858	31.1783	30.8489	17.2238	49.1141	22.3787	45.6364	37.6893	28.687	26.238	16.7195	18.9532	27.1118	53.8366	27.1202	28.1681	38.3835	45.7961	41.8678	27.0731	52.8825	40.6579	30.7518	35.3324	36.2661	43.1871	39.6695	51.7196	39.4153	53.0233	59.1307	45.6361	35.5195
Mrpl9	ENSMUSG00000028140	5.19638	11.865	26.7926	16.3714	7.45956	45.6364	25.1262	10.7576	11.9264	19.108	34.1157	19.3656	48.1696	9.86191	16.9009	19.1918	44.0569	41.9247	38.1948	41.7159	39.3909	36.1007	39.1428	35.3125	34.1168	41.2515	40.3894	36.391	39.3511	40.0943	44.2937	44.028
Mrps10	ENSMUSG00000034729	12.991	14.2379	15.3101	8.18568	13.0542	10.1414	25.1262	17.9294	14.3116	16.7195	3.79064	19.3656	28.335	29.5857	11.2673	12.7945	38.3922	38.8942	47.263	35.5346	36.2981	37.3086	31.3091	32.5143	28.4182	33.8236	31.8585	31.2502	40.0131	35.2272	37.6444	40.7776
Mrps11	ENSMUSG00000030611	20.7855	7.11897	15.3101	36.8356	42.8924	12.6768	37.6893	17.9294	21.4675	33.4391	30.3251	50.3505	14.1675	12.3274	30.985	25.589	28.0921	31.6078	32.925	27.6434	32.8952	37.2482	32.4029	27.5547	28.7078	26.9735	31.8679	34.865	40.5108	34.4353	36.0179	34.2253
Mrps12	ENSMUSG00000045948	0	2.37299	1.91376	0	0	0	0	0	0	0	0	0	0	0	0	0	58.4197	63.3976	56.1316	63.0585	52.7063	57.3448	54.091	51.5041	60.0404	59.0887	53.4925	50.7543	57.4033	60.7051	58.7473	52.0281
Mrps14	ENSMUSG00000058267	441.693	391.544	478.44	302.87	514.709	456.364	351.767	322.729	491.366	465.758	310.832	274.991	433.526	411.735	180.276	751.678	60.7411	50.0312	74.5948	49.811	44.9395	46.7973	44.7497	44.0564	42.9425	53.0214	40.3003	47.6477	51.3231	70.1337	42.9285	45.1922
Mrps15	ENSMUSG00000028861	5.19638	9.49197	15.3101	4.09284	5.59467	2.53536	6.28155	32.2729	21.4675	19.108	26.5344	38.7312	5.66701	2.46548	22.5345	19.1918	97.5742	112.711	100.831	94.2984	120.663	121.806	117.305	108.266	57.1316	74.7461	71.4682	76.6682	94.0057	89.6882	92.9547	86.2347
Mrps16	ENSMUSG00000049960	179.275	156.617	177.98	90.0425	234.976	141.98	204.15	78.8892	124.034	162.418	98.5565	112.32	155.843	157.791	64.7867	297.472	53.1361	60.678	58.0684	59.467	48.6063	61.7289	42.5549	61.027	58.2289	69.8847	48.7539	63.2482	58.8343	58.6711	55.1261	53.0668
Mrps17	ENSMUSG00000034211	187.07	313.235	202.858	204.642	220.057	291.566	270.106	243.839	293.389	203.023	200.904	189.783	263.516	234.22	298.582	406.226	118.542	99.6269	92.0279	106.069	88.1575	102.226	79.6489	89.5898	93.0335	99.5231	81.9439	94.5782	116.188	123.268	104.561	103.549
Mrps18a	ENSMUSG00000023967	20.7855	66.4438	40.1889	49.1141	41.0276	25.3536	69.097	35.8587	62.0171	57.3241	22.7438	23.2387	56.6701	54.2405	45.069	60.7739	99.9256	87.484	93.1407	74.8669	80.3003	75.7502	74.9776	72.6742	74.2409	84.3947	78.9426	79.4726	96.3559	97.1114	94.6647	88.0365
Mrps18b	ENSMUSG00000024436	7.79458	49.8328	15.3101	57.2998	20.5138	30.4243	43.9708	50.2022	31.0086	23.885	15.1625	19.3656	59.5036	39.4476	30.985	47.9794	61.6961	63.439	69.0969	53.7415	44.2777	45.4854	49.4886	36.4357	30.226	34.8592	43.1048	33.8408	50.58	49.1897	50.2713	46.2503
Mrps18c	ENSMUSG00000016833	7.79458	26.1029	38.2752	0	27.9733	27.8889	40.83	10.7576	7.15582	23.885	15.1625	15.4925	39.669	17.2583	36.6186	19.1918	81.2036	104.399	83.2065	85.6098	75.8644	69.4596	71.3661	81.8108	98.5803	93.3378	74.2574	80.0469	89.4929	86.2854	80.3245	77.09
Mrps2	ENSMUSG00000035772	2.59819	0	1.91376	0	0	0	0	3.58587	0	0	0	0	0	0	0	0	30.9056	30.6879	32.3825	30.0438	27.8656	25.7506	26.1795	24.7718	21.8184	28.2238	22.9815	25.7881	28.8747	31.8821	31.5248	29.5295
Mrps21	ENSMUSG00000054312	285.801	118.65	285.15	106.414	225.652	197.758	251.262	60.9599	221.831	188.692	117.51	123.94	150.176	170.118	146.474	303.87	84.3651	117.141	103.524	102.367	111.115	126.813	92.0551	119.997	118.969	117.761	106.406	100.746	114.432	120.945	103.675	120.839
Mrps22	ENSMUSG00000032459	7.79458	2.37299	7.65503	12.2785	16.784	12.6768	3.14077	0	7.15582	2.3885	15.1625	3.87312	5.66701	12.3274	2.81681	3.19863	22.3303	20.8362	16.8176	20.2352	14.6489	16.9581	16.0851	18.6929	15.4848	16.571	14.8928	15.621	19.6294	19.624	17.5103	17.1177
Mrps23	ENSMUSG00000023723	54.562	23.7299	26.7926	16.3714	26.1084	30.4243	15.7039	32.2729	16.6969	28.6621	53.0689	19.3656	17.001	49.3095	39.4354	19.1918	62.4719	64.6966	65.3812	67.1143	55.0249	54.2958	90.0239	52.1422	54.7556	57.8161	61.5195	52.5237	69.1836	70.0374	65.6008	67.0907
Mrps26	ENSMUSG00000037740	2.59819	4.74598	9.56879	4.09284	5.59467	12.6768	12.5631	0	11.9264	11.9425	0	15.4925	0	7.39643	0	6.39726	66.9962	79.0914	68.5451	72.9261	79.7223	71.6443	73.1986	72.6422	64.3424	62.7463	67.3608	70.1854	64.2325	75.3219	78.6499	75.7829
Mrps27	ENSMUSG00000041632	7.79458	9.49197	24.8789	32.7427	24.2436	30.4243	37.6893	14.3435	14.3116	14.331	26.5344	7.74623	31.1685	14.7929	39.4354	0	29.201	31.7374	30.929	26.6396	24.7893	25.5604	23.7728	23.5756	23.348	26.231	26.4016	29.7866	30.5513	28.4216	32.5688	31.8372
Mrps28	ENSMUSG00000040269	0	4.74598	0	0	0	0	0	0	0	0	0	0	0	0	0	0	47.9429	52.1185	47.9172	48.9801	46.1165	42.1908	40.6281	43.3973	38.3001	47.3058	45.2507	42.0761	51.5386	46.5307	52.4629	50.0302
Mrps30	ENSMUSG00000021731	7.79458	2.37299	0	0	1.86489	5.07071	9.42232	3.58587	2.38527	0	0	7.74623	0	0	0	0	30.4476	30.5895	33.7399	25.4394	29.7182	28.6145	32.2498	26.2611	24.0327	28.6929	28.5928	28.8524	32.1115	32.6906	36.0681	31.2992
Mrps31	ENSMUSG00000031533	54.562	68.8168	53.5852	73.6712	78.3253	81.1314	81.6601	89.6469	66.7877	71.6551	102.347	34.8581	102.006	69.0334	115.489	63.9726	27.4965	27.778	23.3103	24.424	22.9897	22.28	25.8644	22.4834	20.9401	25.673	20.755	23.6443	25.6534	25.2567	19.385	28.2372
Mrps33	ENSMUSG00000029918	64.9548	18.9839	21.0513	20.4642	54.0818	5.07071	31.4077	14.3435	21.4675	40.6046	22.7438	30.9849	8.50051	17.2583	19.7177	41.5822	33.2676	35.7211	30.6258	35.9931	39.3214	33.0062	27.2088	37.4608	26.4162	32.2842	24.4033	26.4509	31.7023	35.3933	27.5498	36.2586
Mrps34	ENSMUSG00000038880	109.124	85.4277	42.1027	61.3926	83.92	68.4546	116.209	32.2729	66.7877	105.094	56.8595	69.7161	90.6721	83.8262	30.985	38.3835	21.7314	28.9702	21.4888	20.5857	30.8371	33.2007	28.1997	22.8116	19.9185	16.2465	21.5469	22.6083	21.1744	24.8508	26.8607	22.9121
Mrps35	ENSMUSG00000040112	15.5892	9.49197	9.56879	0	7.45956	0	9.42232	10.7576	9.5411	2.3885	7.58127	46.4774	11.334	34.5167	14.0841	35.1849	17.7644	18.2292	23.7119	17.3517	15.7982	17.427	15.3628	19.6093	16.2548	21.9293	15.9875	20.7045	17.546	19.8311	22.6782	16.4541
Mrps36	ENSMUSG00000061474	161.088	147.125	206.686	94.1354	175.3	185.081	222.995	111.162	197.978	160.03	98.5565	135.559	161.51	155.325	50.7027	233.5	25.4516	24.4005	22.733	32.6917	27.6509	28.4607	23.1101	32.578	27.2909	26.5779	22.2829	24.7773	32.6433	32.4925	30.0778	23.7152
Mrps5	ENSMUSG00000027374	51.9638	45.0868	47.844	53.2069	80.1902	50.7071	100.505	71.7175	47.7055	54.9356	64.4408	92.9548	51.0031	39.4476	64.7867	44.7808	22.7535	20.1353	21.0413	21.3906	22.9428	17.439	22.2903	18.1972	14.9409	16.9108	19.3222	16.4068	18.1964	19.4205	22.4881	22.5126
Mrps6	ENSMUSG00000039680	0	0	0	0	0	0	0	0	0	4.77701	0	0	0	0	0	0	16.0917	13.7304	17.4605	18.5705	27.4846	22.901	19.0767	25.0678	13.0393	11.7284	13.83	15.0747	20.3228	17.4446	17.7775	18.9844
Mrps7	ENSMUSG00000046756	33.7765	35.5949	53.5852	28.6499	52.2169	43.101	59.6747	60.9599	33.3938	54.9356	49.2783	34.8581	62.3371	29.5857	42.2522	108.753	58.2506	61.9521	65.3702	64.373	61.5443	59.0044	67.3977	53.3024	52.0329	55.0634	55.1693	55.0098	59.5658	56.3372	64.627	62.7212
Mrps9	ENSMUSG00000060679	23.3837	16.6109	11.4826	4.09284	3.72978	7.60607	9.42232	32.2729	4.77055	2.3885	11.3719	19.3656	14.1675	7.39643	2.81681	3.19863	36.6807	42.4808	34.3611	39.3613	46.8208	37.7539	42.945	38.9524	31.8607	34.1208	36.3961	40.6723	40.4264	38.55	41.7275	38.3686
Mrs2	ENSMUSG00000021339	0	0	5.74128	16.3714	9.32444	0	3.14077	21.5152	0	2.3885	3.79064	7.74623	0	0	0	6.39726	19.5173	14.135	16.7105	16.857	15.8802	22.3229	21.3926	20.8304	20.2932	22.6051	20.3255	18.5527	16.9121	21.0623	20.313	22.7639
Mrto4	ENSMUSG00000028741	33.7765	40.3409	36.3614	20.4642	41.0276	30.4243	25.1262	32.2729	45.3202	42.9931	60.6502	38.7312	36.8355	59.1715	53.5195	31.9863	54.1094	46.9251	91.2973	46.3908	50.8199	51.506	76.6222	46.3666	32.7732	36.7661	50.6301	46.8124	57.0345	50.2302	97.3027	61.1246
Ms4a1	ENSMUSG00000024673	1439.4	1990.94	1379.82	1682.16	1005.18	1239.79	1061.58	1237.13	1443.09	1468.93	1394.95	1444.67	844.384	771.694	1005.6	793.26	1197.97	1091.89	1064.34	1109.31	1911.38	1944.24	1600.4	1788.67	2046.19	2729.74	2061.81	2202.26	1353.38	1483.34	1357.55	1447.64
Ms4a4a	ENSMUSG00000101389	46.7675	40.3409	36.3614	24.5571	37.2978	43.101	31.4077	46.6164	2.38527	2.3885	0	0	36.8355	19.7238	30.985	44.7808	11.8191	10.5583	11.5184	10.4241	2.38285	4.1591	0	0	14.2609	16.1642	8.23229	16.2959	18.3824	13.3586	12.1057	13.9703
Ms4a4b	ENSMUSG00000056290	12.991	4.74598	5.74128	0	5.59467	0	3.14077	3.58587	0	0	0	0	14.1675	0	8.45044	0	19.6088	19.6651	17.1266	18.2169	6.43056	5.08058	5.67286	7.32631	6.61636	10.172	7.22952	8.58136	16.8268	17.5373	13.3799	18.413
Ms4a4c	ENSMUSG00000024675	223.445	289.505	254.53	380.634	643.387	765.677	599.888	681.316	329.168	291.398	288.088	224.641	1000.23	806.211	884.48	806.054	353.311	362.04	370.784	397.01	121.525	116.689	122.857	115.99	85.738	104.324	86.7342	104.625	273.183	293.191	240.41	276.609
Ms4a6b	ENSMUSG00000024677	36.3747	35.5949	15.3101	24.5571	22.3787	17.7475	25.1262	25.1011	52.476	40.6046	56.8595	38.7312	31.1685	78.8953	70.4204	25.589	27.4427	30.1225	35.3001	32.5332	51.6235	55.0468	50.2779	56.144	16.1521	16.8521	15.9702	18.1002	24.7201	29.7604	20.0879	27.5485
Ms4a6c	ENSMUSG00000079419	2.59819	2.37299	1.91376	0	0	7.60607	0	0	2.38527	7.16551	0	3.87312	0	4.93095	5.63363	0	7.59252	12.1433	4.58277	8.48891	11.2257	17.1968	11.4426	9.42231	7.20867	8.02371	9.2981	7.27777	9.65007	10.9016	9.82492	12.3719
Ms4a7	ENSMUSG00000024672	7.79458	0	1.91376	0	0	0	3.14077	0	33.3938	14.331	26.5344	15.4925	0	0	0	0	0.247823	0	0	0	28.9405	30.1951	21.9927	34.6725	0.558337	1.19005	0.975598	0.826877	0.313988	0.464877	0	0.796316
Msantd2	ENSMUSG00000042138	0	0	3.82752	4.09284	7.45956	0	0	3.58587	2.38527	0	0	3.87312	0	19.7238	0	0	25.6855	30.9631	41.0592	22.6754	15.5439	28.5238	27.8725	19.4539	25.4467	20.2035	42.9232	29.1795	22.067	28.0363	33.271	28.9348
Msh2	ENSMUSG00000024151	15.5892	14.2379	42.1027	57.2998	41.0276	58.3132	43.9708	93.2327	28.6233	16.7195	34.1157	34.8581	36.8355	44.3786	56.3363	12.7945	49.8058	47.3995	50.2549	47.9484	44.6035	41.9118	44.7522	40.3748	40.6386	47.3587	46.2866	46.0417	54.5499	55.4033	49.1909	52.5365
Msh3	ENSMUSG00000014850	5.19638	11.865	70.8091	28.6499	11.1893	22.8182	40.83	71.7175	19.0822	2.3885	22.7438	23.2387	2.8335	24.6548	36.6186	38.3835	28.4506	21.8069	31.0041	26.1554	28.592	26.3906	34.4531	30.637	45.2759	60.5166	59.2146	62.6755	39.6738	35.9121	49.544	45.5804
Msh6	ENSMUSG00000005370	7.79458	21.3569	13.3963	8.18568	11.1893	32.9596	12.5631	46.6164	19.0822	19.108	37.9064	15.4925	17.001	12.3274	16.9009	35.1849	28.9222	25.6323	33.9929	27.751	23.4703	21.7848	25.3017	22.477	28.3312	33.516	30.961	33.3722	31.7187	32.2511	40.1719	33.9751
Msi2	ENSMUSG00000069769	36.3747	2.37299	34.4477	32.7427	27.9733	15.2121	37.6893	50.2022	16.6969	28.6621	53.0689	23.2387	28.335	24.6548	50.7027	9.59589	19.2759	21.579	27.6022	19.2445	19.4433	16.7425	28.0704	24.8584	17.5388	17.6943	31.1417	25.5663	26.1107	24.3782	34.0722	32.2283
Msl1	ENSMUSG00000052915	10.3928	0	1.91376	12.2785	3.72978	0	0	25.1011	14.3116	4.77701	0	0	5.66701	0	19.7177	0	25.2588	29.2616	31.58	30.8129	29.8055	23.0687	28.6426	28.0215	31.0024	36.9837	40.134	38.234	34.783	34.6812	40.4454	41.0145
Msl2	ENSMUSG00000066415	0	0	0	0	1.86489	0	3.14077	0	0	2.3885	0	0	0	0	2.81681	0	58.0522	51.6145	62.569	51.3633	46.9517	42.7516	44.4221	42.7744	45.5844	53.8767	61.022	55.7879	58.3103	55.9054	70.6558	62.4737
Msl3	ENSMUSG00000031358	12.991	33.2219	38.2752	20.4642	18.6489	17.7475	40.83	32.2729	19.0822	23.885	22.7438	19.3656	19.8345	12.3274	30.985	3.19863	33.0046	27.7786	30.0738	27.8323	28.793	29.266	33.8327	28.0812	32.87	37.9125	29.9986	33.5225	31.852	31.148	31.0629	33.0229
Msmo1	ENSMUSG00000031604	15.5892	54.5788	15.3101	12.2785	31.7031	17.7475	21.9854	14.3435	28.6233	28.6621	15.1625	7.74623	14.1675	14.7929	14.0841	22.3904	46.2719	39.4636	36.1771	38.3237	29.0377	29.6861	23.825	26.0929	39.7422	38.8502	32.3591	30.2787	53.5631	44.3586	46.0352	42.1981
Msn	ENSMUSG00000031207	1447.19	1426.17	1236.29	1624.86	1299.83	1744.32	1419.63	1993.75	796.682	807.315	947.659	925.675	1555.59	1642.01	2309.79	1138.71	1162.04	1082.61	1052.56	996.28	701.709	675.355	590.838	663.298	1007.28	1356.95	985.35	1153.07	1120.71	1225.92	1061.2	1108.62
Msra	ENSMUSG00000054733	64.9548	130.515	88.0329	94.1354	110.028	60.8485	72.2378	78.8892	119.264	119.425	49.2783	77.4623	76.5046	138.067	121.123	76.7671	33.5138	24.5559	25.9649	38.1322	44.2751	32.702	26.6115	28.3571	24.4857	37.0227	24.457	36.3338	26.1272	31.4069	23.5193	36.6137
Msrb1	ENSMUSG00000075705	2.59819	2.37299	11.4826	4.09284	7.45956	10.1414	18.8446	0	4.77055	0	7.58127	3.87312	14.1675	2.46548	8.45044	3.19863	9.44404	10.6215	11.9228	12.9234	12.1595	15.9735	13.6212	19.2953	17.1062	20.3264	17.7486	14.4467	17.0581	18.1902	15.091	15.9732
Msrb2	ENSMUSG00000023094	28.5801	0	1.91376	4.09284	9.32444	0	9.42232	3.58587	19.0822	0	7.58127	15.4925	0	9.86191	8.45044	0	9.31028	13.2875	9.41651	11.0053	18.8184	17.3106	18.6374	15.3065	9.21116	6.46921	7.08423	6.50859	10.0432	10.2889	9.99574	11.5821
Msto1	ENSMUSG00000068922	7.79458	4.74598	13.3963	12.2785	16.784	17.7475	18.8446	10.7576	16.6969	19.108	11.3719	11.6194	5.66701	27.1202	16.9009	44.7808	21.9967	20.5597	20.2342	19.4774	23.1422	20.6285	20.1396	20.8265	12.1981	16.0399	15.3154	16.9017	18.5832	20.2368	21.9607	23.6062
Mta1	ENSMUSG00000021144	44.1693	42.7138	38.2752	40.9284	46.6222	45.6364	56.5339	64.5457	81.0993	52.5471	90.9753	50.3505	42.5026	32.0512	81.6876	47.9794	20.1685	17.3164	22.4926	10.5473	29.5136	24.9058	30.5388	19.1538	13.3464	16.2563	14.6561	15.5497	17.6119	18.932	23.6956	21.4771
Mta2	ENSMUSG00000071646	54.562	35.5949	55.499	45.0213	76.4604	70.99	65.9562	86.061	38.1644	50.1586	34.1157	42.6043	42.5026	81.3607	50.7027	86.363	243.435	241.36	253.431	223.656	187.668	190.249	205.237	175.923	210.087	248.251	234.542	250.269	255.031	269.355	281.535	274.3
Mta3	ENSMUSG00000055817	231.239	237.299	164.583	188.271	335.68	248.465	175.883	240.254	119.264	124.202	75.8127	108.447	164.343	221.893	211.261	105.555	102.591	99.2253	103.996	82.9673	98.3017	90.1967	99.9579	84.8214	80.7912	94.5172	85.8236	89.9946	109.242	108.535	120.316	111.739
Mtap	ENSMUSG00000062937	0	21.3569	9.56879	20.4642	16.784	38.0303	18.8446	78.8892	31.0086	23.885	30.3251	15.4925	53.8366	22.1893	25.3513	31.9863	40.9778	38.8562	38.7081	44.1886	31.6924	28.494	27.2861	30.444	16.3461	20.5489	19.826	18.9442	32.8978	30.8958	35.111	33.2401
Mtbp	ENSMUSG00000022369	28.5801	9.49197	22.9651	32.7427	11.1893	17.7475	15.7039	35.8587	11.9264	11.9425	22.7438	11.6194	19.8345	17.2583	11.2673	12.7945	16.4334	17.1616	18.4929	13.093	14.8298	14.2921	16.1651	12.6687	13.7566	16.8421	15.5176	16.5795	18.0012	15.9457	18.2522	17.2916
Mtch1	ENSMUSG00000024012	44.1693	37.9679	63.154	77.764	61.5413	40.5657	34.5485	35.8587	16.6969	14.331	26.5344	15.4925	25.5015	9.86191	8.45044	12.7945	123.451	120.314	102.189	114.657	108.943	96.9221	81.3945	85.3629	187.401	200.954	180.062	183.1	150.122	143.177	143.986	142.397
Mtch2	ENSMUSG00000027282	62.3566	64.0708	51.6715	90.0425	63.4062	55.7778	53.3931	96.8186	71.5582	69.2666	75.8127	61.9699	93.5056	69.0334	73.2372	83.1643	113.224	94.2152	84.7588	113.801	97.0556	82.2269	98.3428	94.98	65.0597	74.1423	94.3449	79.0871	110.98	103.929	98.9343	93.0882
Mtdh	ENSMUSG00000022255	18.1873	30.8489	30.6201	28.6499	59.6764	35.495	50.2524	78.8892	50.0908	33.4391	64.4408	38.7312	36.8355	64.1024	53.5195	15.9931	115.591	120.697	131.526	121.78	147.97	141.357	171.996	142.892	80.842	119.521	96.7644	96.8419	110.167	140.069	150.74	146.34
Mterf2	ENSMUSG00000049038	20.7855	28.4759	15.3101	16.3714	20.5138	25.3536	12.5631	46.6164	9.5411	19.108	18.9532	23.2387	39.669	4.93095	11.2673	19.1918	28.4243	22.3614	23.5842	24.3311	35.7186	32.6613	34.6901	32.57	34.0662	36.7518	28.8683	35.0992	30.8992	28.7484	27.2827	30.6825
Mterf3	ENSMUSG00000021519	70.1512	106.785	116.739	114.6	115.623	141.98	109.927	172.122	114.493	160.03	121.3	151.052	130.341	91.2227	149.291	147.137	114.196	97.9173	107.576	105.406	136.29	130.984	139.487	107.884	71.0128	100.977	88.7943	96.3271	84.2971	107.434	107.588	114.77
Mterf4	ENSMUSG00000026273	33.7765	16.6109	3.82752	8.18568	3.72978	2.53536	6.28155	7.17175	4.77055	9.55402	7.58127	0	2.8335	0	5.63363	15.9931	17.6295	24.4008	17.0148	18.5477	18.5704	22.5424	22.5399	19.6781	15.1002	19.7163	18.7424	17.0458	20.8574	18.8036	16.2045	22.2333
Mtf1	ENSMUSG00000028890	31.1783	30.8489	68.8953	49.1141	69.0009	76.0607	78.5193	103.99	52.476	38.2161	22.7438	65.843	39.669	49.3095	59.1531	70.3698	19.2341	15.8114	20.2974	19.0138	15.4036	14.5791	19.5384	14.0762	13.1014	13.5314	19.8815	14.8843	14.8351	15.7811	23.4582	19.9015
Mtf2	ENSMUSG00000029267	2.59819	7.11897	9.56879	4.09284	11.1893	10.1414	6.28155	3.58587	7.15582	7.16551	30.3251	15.4925	2.8335	12.3274	22.5345	0	68.3312	69.2032	67.1873	61.8798	58.2202	54.0905	61.6325	62.3195	52.723	58.4443	44.8581	61.9743	64.7217	58.0374	67.3086	69.0541
Mtfmt	ENSMUSG00000059183	25.9819	61.6978	34.4477	16.3714	55.9467	30.4243	53.3931	57.374	31.0086	35.8276	60.6502	23.2387	45.3361	51.775	33.8018	73.5685	28.9658	30.202	32.284	24.0061	34.7813	28.078	31.7661	30.7369	24.3549	23.9978	25.729	26.2087	29.9481	29.6769	27.0016	29.4768
Mtfr1	ENSMUSG00000027601	2.59819	11.865	15.3101	8.18568	11.1893	20.2828	15.7039	14.3435	9.5411	14.331	37.9064	15.4925	19.8345	22.1893	45.069	19.1918	31.7908	29.0324	32.5852	28.9912	29.5221	30.1449	31.2261	32.4277	14.9	15.8508	19.5184	15.5712	24.3847	23.1318	29.4149	28.1132
Mtfr1l	ENSMUSG00000046671	41.5711	90.1737	53.5852	69.5783	78.3253	73.5253	62.8155	60.9599	73.9435	83.5977	87.1846	77.4623	79.3381	61.6369	73.2372	70.3698	69.8836	67.9374	71.2061	65.1632	81.8749	82.0139	91.9453	79.9473	70.6354	78.6657	78.158	74.1348	79.8925	85.7906	85.7309	85.8522
Mtg1	ENSMUSG00000039018	7.79458	28.4759	24.8789	20.4642	7.45956	20.2828	6.28155	28.687	28.6233	11.9425	11.3719	23.2387	34.002	9.86191	25.3513	51.1781	35.3991	33.6427	29.9406	35.787	38.9586	35.2874	41.408	32.6849	14.9929	26.1634	22.8576	20.5307	33.0161	26.5322	30.5911	27.6661
Mtg2	ENSMUSG00000039069	18.1873	14.2379	47.844	40.9284	50.352	25.3536	47.1116	17.9294	31.0086	50.1586	90.9753	30.9849	17.001	44.3786	67.6035	111.952	46.2479	40.8114	40.0832	49.0378	44.9225	36.0878	48.6266	41.1492	27.3727	23.6899	20.3641	25.2538	36.3104	29.7023	33.4399	36.5027
Mthfd1	ENSMUSG00000021048	2.59819	2.37299	1.91376	4.09284	3.72978	5.07071	0	21.5152	2.38527	31.0506	22.7438	27.1118	11.334	2.46548	39.4354	15.9931	44.9072	37.7167	41.1832	39.5649	64.5018	59.293	63.6688	55.9489	21.1364	25.0436	22.8157	26.8926	43.6218	41.6883	50.6461	44.1154
Mthfd1l	ENSMUSG00000040675	18.1873	4.74598	15.3101	20.4642	31.7031	7.60607	18.8446	50.2022	21.4675	7.16551	26.5344	46.4774	39.669	17.2583	16.9009	15.9931	29.8859	26.2091	28.9353	28.0634	28.168	25.0265	25.0926	19.8718	12.5531	17.1987	13.6553	19.598	27.5047	27.3087	27.179	26.8129
Mthfd2	ENSMUSG00000005667	36.3747	40.3409	42.1027	28.6499	46.6222	35.495	37.6893	35.8587	69.173	38.2161	34.1157	89.0817	48.1696	36.9822	36.6186	44.7808	15.005	18.7632	19.8756	13.5996	22.6877	21.6701	20.0109	23.1726	20.5938	18.8736	20.0406	18.0347	22.0414	17.6156	21.0841	16.6939
Mthfr	ENSMUSG00000029009	0	0	5.74128	8.18568	0	0	9.42232	7.17175	4.77055	0	3.79064	11.6194	0	2.46548	0	12.7945	8.80678	7.77516	12.652	6.44665	9.34411	12.5801	18.2525	12.2424	6.01941	6.39953	13.272	10.744	8.05701	7.08374	10.7669	9.65948
Mthfs	ENSMUSG00000066442	80.544	83.0547	61.2403	61.3926	69.0009	98.8789	75.3785	64.5457	81.0993	52.5471	56.8595	69.7161	59.5036	59.1715	47.8858	95.9589	39.898	41.1291	40.3226	43.6149	37.4727	38.4646	34.5863	38.9473	33.1661	33.8163	31.2143	32.0808	43.5757	44.713	38.7199	39.087
Mthfsd	ENSMUSG00000031816	129.91	99.6656	70.8091	53.2069	37.2978	91.2728	69.097	75.3034	81.0993	50.1586	87.1846	81.3355	42.5026	51.775	84.5044	35.1849	42.0855	51.0496	54.7355	38.9106	51.529	58.993	52.3149	58.5996	42.2567	47.5286	36.5204	56.1768	45.6548	49.4804	39.1476	56.6396
Mthfsl	ENSMUSG00000079427	59.7584	35.5949	21.0513	73.6712	55.9467	70.99	113.068	107.576	133.575	112.26	60.6502	143.305	56.6701	66.5679	45.069	79.9657	51.1935	51.2443	53.1168	50.8347	44.5804	45.1336	37.2933	40.5385	34.649	36.4799	32.286	30.3385	46.2429	47.1173	43.5372	48.247
Mtif2	ENSMUSG00000020459	18.1873	18.9839	17.2238	53.2069	20.5138	38.0303	25.1262	39.4446	23.8527	26.2736	26.5344	50.3505	36.8355	32.0512	39.4354	41.5822	33.8508	32.7911	36.8743	35.7707	38.0513	54.4305	43.1017	46.288	22.5445	32.1001	31.9696	37.8357	32.8127	35.785	40.1577	36.7856
Mtif3	ENSMUSG00000016510	51.9638	54.5788	21.0513	53.2069	29.8382	48.1718	50.2524	75.3034	64.4024	64.4896	30.3251	46.4774	73.6711	73.9643	61.9699	79.9657	32.7491	45.5687	30.1422	34.2376	24.2287	32.3836	30.3962	24.2881	25.5804	22.8451	27.6376	31.7054	29.7749	36.5458	33.6468	32.9553
Mtm1	ENSMUSG00000031337	20.7855	4.74598	9.56879	8.18568	3.72978	10.1414	21.9854	17.9294	21.4675	7.16551	7.58127	19.3656	5.66701	4.93095	25.3513	3.19863	17.3538	15.8964	13.8286	14.3101	18.4765	19.193	18.7202	20.364	17.7621	18.5929	19.9096	16.4455	19.3942	18.0777	16.8821	18.8929
Mtmr1	ENSMUSG00000015214	12.991	0	5.74128	8.18568	9.32444	7.60607	3.14077	3.58587	2.38527	2.3885	7.58127	0	0	17.2583	11.2673	0	34.1491	27.606	36.1403	29.6406	70.8258	49.7733	68.7845	47.8767	36.2373	45.3406	41.7523	38.4018	37.0702	40.0738	37.4972	35.9627
Mtmr12	ENSMUSG00000039458	0	16.6109	21.0513	28.6499	22.3787	12.6768	28.267	21.5152	16.6969	16.7195	22.7438	34.8581	28.335	29.5857	59.1531	12.7945	34.1922	29.2926	36.8514	31.7579	30.4425	25.4599	32.5232	27.9074	21.0673	21.3622	24.0083	24.288	27.0149	31.8869	30.3704	29.2435
Mtmr14	ENSMUSG00000030269	41.5711	49.8328	38.2752	20.4642	70.8658	101.414	69.097	182.88	35.7791	74.0436	90.9753	96.8279	82.1716	81.3607	59.1531	60.7739	70.8937	76.496	79.3835	64.7664	68.4286	63.5819	71.6558	57.5206	64.2954	72.2869	72.2839	75.8631	80.9062	83.2449	72.9864	73.536
Mtmr2	ENSMUSG00000031918	7.79458	4.74598	0	0	3.72978	2.53536	12.5631	17.9294	2.38527	11.9425	18.9532	0	8.50051	0	22.5345	0	51.8229	53.0791	51.9083	46.8273	43.4635	57.9208	51.7597	50.9094	45.831	57.1038	46.0815	54.0879	56.7531	51.5373	57.8945	48.6566
Mtmr3	ENSMUSG00000034354	23.3837	68.8168	78.4641	53.2069	61.5413	103.95	75.3785	139.849	57.2466	85.9862	98.5565	27.1118	51.0031	56.706	104.222	38.3835	103.377	94.2586	112.457	87.9463	86.1316	87.1673	92.7498	79.4995	82.9121	100.392	94.8619	98.6757	95.8966	104.314	106.471	102.963
Mtmr4	ENSMUSG00000018401	15.5892	18.9839	17.2238	28.6499	16.784	12.6768	12.5631	7.17175	16.6969	19.108	34.1157	50.3505	22.668	24.6548	19.7177	9.59589	54.3289	45.4022	53.0056	42.0432	56.5787	63.6656	62.2422	59.9332	31.0669	39.523	38.1148	40.5132	43.1075	48.6068	44.4867	49.5687
Mtmr6	ENSMUSG00000021987	12.991	35.5949	21.0513	32.7427	20.5138	25.3536	25.1262	21.5152	9.5411	19.108	30.3251	23.2387	11.334	17.2583	39.4354	6.39726	47.9395	38.2487	42.082	37.6083	48.4882	46.7679	52.883	47.5066	45.8236	48.3511	48.5405	45.1784	48.4999	48.9953	56.1227	44.9612
Mtmr9	ENSMUSG00000035078	7.79458	4.74598	15.3101	8.18568	1.86489	12.6768	21.9854	3.58587	2.38527	7.16551	15.1625	7.74623	2.8335	22.1893	11.2673	6.39726	23.2184	23.0099	18.8848	18.3612	18.116	17.5067	16.5655	18.263	16.9688	21.8137	14.539	17.9685	21.0074	23.9715	22.4049	21.9147
Mto1	ENSMUSG00000032342	0	0	0	0	3.72978	0	6.28155	10.7576	2.38527	2.3885	3.79064	0	0	0	5.63363	12.7945	45.7643	44.8668	44.424	37.4292	35.6589	39.1024	47.4126	37.7296	32.4303	35.9352	30.7619	32.6177	40.7172	40.6281	34.3578	37.8316
Mtor	ENSMUSG00000028991	18.1873	18.9839	19.1376	12.2785	27.9733	35.495	15.7039	71.7175	28.6233	21.4965	37.9064	3.87312	25.5015	46.8441	39.4354	19.1918	20.2426	16.6576	18.9358	15.5635	18.9819	19.7267	19.9504	16.8199	14.7361	18.3636	18.1111	19.5216	19.2215	19.9051	23.0482	21.3151
Mtpap	ENSMUSG00000024234	51.9638	49.8328	32.5339	12.2785	50.352	43.101	31.4077	60.9599	28.6233	33.4391	41.697	42.6043	62.3371	44.3786	50.7027	60.7739	44.9562	37.7471	39.5405	40.7637	40.6686	40.67	43.7627	36.415	35.3448	42.753	41.3367	38.4886	44.3884	44.4286	41.3354	44.8299
Mtpn	ENSMUSG00000029840	93.5349	47.4598	124.394	77.764	70.8658	53.2425	109.927	139.849	28.6233	54.9356	49.2783	38.7312	34.002	49.3095	25.3513	28.7877	151.447	128.053	135.167	144.408	94.9101	91.2537	81.6186	102.121	197.772	245.904	193.038	203.293	168.366	174.53	155.723	163.221
Mtr	ENSMUSG00000021311	10.3928	26.1029	15.3101	8.18568	35.4329	10.1414	18.8446	25.1011	2.38527	38.2161	37.9064	11.6194	14.1675	32.0512	19.7177	6.39726	13.3332	13.3978	12.1282	10.7617	15.866	10.9247	13.3475	16.4172	8.55286	7.0529	9.68641	7.91831	11.8969	9.03389	8.41202	13.6676
Mtrf1l	ENSMUSG00000019774	0	9.49197	11.4826	24.5571	14.9191	15.2121	9.42232	3.58587	4.77055	4.77701	15.1625	7.74623	5.66701	9.86191	30.985	6.39726	14.6585	14.666	17.2836	15.6126	13.0075	14.7667	16.3718	16.0667	12.3886	18.1549	15.4847	14.2868	15.6728	13.0233	15.3275	15.9596
Mtrr	ENSMUSG00000034617	12.991	4.74598	13.3963	4.09284	3.72978	7.60607	6.28155	28.687	11.9264	11.9425	15.1625	11.6194	8.50051	2.46548	25.3513	0	18.9704	16.9096	20.7492	19.5039	22.5623	21.6117	24.6753	21.23	13.4981	15.5084	12.426	16.0219	19.5418	19.033	21.0226	19.5645
Mtss1	ENSMUSG00000022353	262.417	263.402	281.322	229.199	223.787	202.828	226.136	294.042	109.723	93.1517	159.207	162.671	150.176	184.911	309.85	265.486	42.8208	45.6373	52.2738	43.1303	28.0248	27.1023	30.8568	25.92	56.5249	61.0579	73.4254	72.5575	46.9757	47.6273	59.8116	57.4433
Mtx1	ENSMUSG00000064068	57.1602	59.3248	59.3265	53.2069	52.2169	38.0303	43.9708	39.4446	45.3202	52.5471	60.6502	42.6043	42.5026	98.6191	92.9549	92.7602	103.302	114.286	136.227	83.0526	69.9103	86.5024	129.738	74.3166	62.6094	67.8793	102.758	87.5407	106.392	101.904	131.925	99.766
Mtx2	ENSMUSG00000027099	0	0	3.82752	0	0	2.53536	6.28155	28.687	2.38527	0	0	11.6194	0	2.46548	11.2673	6.39726	23.0743	21.5976	25.8704	23.999	35.3073	34.0043	37.8225	32.542	19.6889	18.3664	17.8241	19.4288	24.8896	23.0249	25.7688	23.2244
Mul1	ENSMUSG00000041241	2.59819	7.11897	7.65503	16.3714	9.32444	17.7475	18.8446	3.58587	4.77055	14.331	15.1625	0	11.334	4.93095	25.3513	3.19863	9.28728	10.6921	11.8993	9.4322	8.88595	9.47545	9.52154	9.00178	8.13721	8.92507	7.37117	6.8148	8.40081	8.34948	10.0649	8.61738
Mum1	ENSMUSG00000020156	12.991	16.6109	26.7926	16.3714	41.0276	27.8889	34.5485	57.374	35.7791	14.331	18.9532	46.4774	34.002	73.9643	78.8708	25.589	64.2128	73.9946	75.7646	63.2736	42.2365	45.1268	56.5141	41.4086	44.4365	57.6752	56.3154	54.7101	62.9052	69.9628	67.6598	63.7863
Mus81	ENSMUSG00000024906	75.3476	137.634	74.6366	155.528	96.9742	134.374	75.3785	121.92	85.8699	69.2666	83.394	96.8279	107.673	81.3607	30.985	83.1643	47.7371	53.9761	41.4777	45.8093	42.7911	51.1056	53.0241	38.8775	49.5121	67.0918	50.3888	54.055	54.6143	53.5211	55.3476	60.0287
Mut	ENSMUSG00000023921	2.59819	33.2219	13.3963	4.09284	11.1893	2.53536	9.42232	3.58587	19.0822	21.4965	0	23.2387	5.66701	4.93095	33.8018	3.19863	16.1184	13.8659	12.1072	12.7119	23.3802	23.1561	20.2158	20.3236	13.0965	15.0722	11.183	14.3054	15.7197	15.0333	14.1206	15.1855
Mutyh	ENSMUSG00000028687	10.3928	28.4759	19.1376	49.1141	27.9733	20.2828	47.1116	25.1011	21.4675	40.6046	26.5344	27.1118	73.6711	29.5857	90.1381	35.1849	37.1414	36.5053	37.8024	33.3212	22.1695	21.161	24.6776	20.4625	15.4321	20.7856	21.2563	18.7133	23.946	25.0779	27.814	27.7474
Mvb12a	ENSMUSG00000031813	18.1873	16.6109	51.6715	24.5571	27.9733	35.495	28.267	25.1011	23.8527	31.0506	37.9064	27.1118	22.668	9.86191	19.7177	19.1918	75.936	75.4355	74.906	72.1001	80.3268	85.7366	80.6446	68.9417	75.4776	79.6117	80.0289	79.9431	76.9141	80.4226	87.878	80.8991
Mvd	ENSMUSG00000006517	0	7.11897	3.82752	0	1.86489	7.60607	3.14077	0	0	2.3885	3.79064	11.6194	2.8335	22.1893	5.63363	0	15.4261	14.0986	13.7727	13.2819	16.1551	14.7034	15.4735	12.2137	12.9508	14.1933	14.5186	14.258	16.7093	15.9332	19.758	15.7009
Mvp	ENSMUSG00000030681	7.79458	0	7.65503	8.18568	5.59467	2.53536	6.28155	14.3435	16.6969	2.3885	7.58127	0	8.50051	19.7238	14.0841	0	51.5084	56.8116	62.4769	47.0728	48.6421	51.7995	53.3439	41.6726	30.5174	36.3839	36.6576	35.2611	42.3864	42.4865	50.7051	44.8687
Mxd1	ENSMUSG00000001156	0	0	5.74128	4.09284	0	5.07071	3.14077	0	2.38527	4.77701	3.79064	0	0	2.46548	2.81681	0	28.6354	20.0725	25.3826	20.2219	30.803	23.5694	26.3353	26.2818	35.657	26.2316	25.2289	40.9181	39.953	27.7003	24.7473	35.8169
Mxd4	ENSMUSG00000037235	0	4.74598	1.91376	16.3714	5.59467	2.53536	0	0	4.77055	2.3885	3.79064	3.87312	0	0	0	0	17.6379	18.2384	22.1618	18.1595	59.3828	57.8345	70.6011	58.4728	21.8229	27.0469	33.3464	31.6175	26.7533	25.4796	28.6797	26.1996
Mxi1	ENSMUSG00000025025	23.3837	28.4759	9.56879	12.2785	20.5138	38.0303	21.9854	35.8587	2.38527	11.9425	11.3719	3.87312	8.50051	4.93095	5.63363	0	5.58202	5.6154	6.05953	4.51418	4.11435	3.39624	5.18626	2.82692	10.8107	12.0628	12.1782	12.7837	7.17981	6.63265	10.4836	7.92059
Myadm	ENSMUSG00000068566	28.5801	49.8328	34.4477	65.4855	20.5138	12.6768	21.9854	57.374	2.38527	2.3885	3.79064	0	8.50051	24.6548	11.2673	6.39726	63.2537	54.4866	53.1027	61.9576	1.82924	2.40791	4.46789	2.08051	200.432	215.993	177.561	181.531	92.1863	91.3684	69.2536	89.779
Myb	ENSMUSG00000019982	18.1873	2.37299	0	4.09284	0	2.53536	3.14077	0	0	0	0	0	0	0	0	0	1.1623	1.20467	2.14839	1.13414	1.80386	2.59456	2.48776	2.67465	27.8751	33.6188	34.6984	35.988	15.2705	15.3963	18.3655	13.7202
Mybbp1a	ENSMUSG00000040463	101.329	147.125	141.618	122.785	184.624	169.869	160.179	229.496	195.592	105.094	276.716	228.514	124.674	152.86	152.108	195.116	129.026	112.397	124.52	114.344	159.499	150.47	171.111	144.432	82.506	112.941	107.774	103.916	134.31	146.075	169.344	143.661
Mybpc2	ENSMUSG00000038670	41.5711	40.3409	49.7577	32.7427	29.8382	7.60607	6.28155	50.2022	0	7.16551	11.3719	3.87312	25.5015	34.5167	11.2673	0	4.87299	6.5989	5.08648	4.89505	1.50057	2.08354	1.63799	1.21161	9.78687	10.9559	10.6438	11.7816	7.47053	8.85272	8.97798	7.25327
Myc	ENSMUSG00000022346	49.3657	90.1737	91.8604	69.5783	124.948	144.515	241.839	211.567	262.38	377.384	989.356	352.454	70.8376	120.808	315.483	163.13	147.566	148.249	311.476	135.486	361.936	469.712	1181.59	407.394	59.9727	73.0466	104.442	84.6118	153.81	161.973	247.625	193.507
Mycbp	ENSMUSG00000028647	109.124	64.0708	103.343	61.3926	76.4604	73.5253	72.2378	50.2022	54.8613	31.0506	72.0221	89.0817	65.1706	73.9643	59.1531	67.1712	22.0972	17.5309	22.4702	21.5569	19.0724	16.6852	21.0879	18.8361	23.1675	22.2972	27.0081	19.1111	24.4997	21.2505	20.7086	20.2612
Mycbp2	ENSMUSG00000033004	80.544	173.228	264.099	261.942	240.571	289.031	241.839	297.628	410.267	535.025	648.199	364.073	337.187	271.202	518.294	185.52	49.6938	41.6761	56.2999	43.8924	75.4588	76.7115	91.9354	81.0378	27.549	27.4265	41.3432	37.3807	44.7865	44.0911	54.9004	52.3719
Myd88	ENSMUSG00000032508	31.1783	2.37299	24.8789	8.18568	20.5138	25.3536	34.5485	28.687	50.0908	19.108	37.9064	42.6043	31.1685	46.8441	22.5345	25.589	59.473	61.0548	57.7436	59.1734	71.7572	68.5633	65.0496	69.1343	44.4836	51.084	45.486	49.7818	55.0088	62.0156	58.5217	54.6958
Mydgf	ENSMUSG00000019579	77.9458	92.5467	47.844	77.764	50.352	78.596	53.3931	57.374	88.2551	57.3241	45.4876	50.3505	42.5026	41.9131	104.222	134.342	38.3284	34.2795	48.2958	36.1324	38.1511	38.2668	42.9263	36.2081	37.3636	37.4543	41.7387	34.0849	39.2281	39.8511	37.8062	34.0437
Myef2	ENSMUSG00000027201	10.3928	0	1.91376	4.09284	1.86489	0	12.5631	21.5152	4.77055	7.16551	30.3251	3.87312	22.668	0	19.7177	0	19.6402	19.5267	21.1977	18.1987	20.1469	23.376	25.6928	24.8117	15.77	19.1101	22.9352	17.9986	21.6137	20.968	25.8091	24.1002
Myg1	ENSMUSG00000001285	28.5801	45.0868	21.0513	57.2998	50.352	45.6364	34.5485	25.1011	23.8527	23.885	22.7438	23.2387	51.0031	41.9131	61.9699	79.9657	77.9315	72.9935	75.4686	71.1767	58.65	48.8414	57.8572	52.629	49.8182	50.8535	51.733	52.2447	55.9432	65.663	61.836	64.2207
Myh9	ENSMUSG00000022443	272.81	182.72	271.754	323.335	307.707	362.556	433.427	476.921	212.289	229.296	291.879	255.626	297.518	428.993	681.669	243.096	236.358	264.329	264.269	270.881	176.566	163.784	169.929	169.201	148.08	178.742	182.638	190.355	216.506	223.759	249.748	256.381
Myl12a	ENSMUSG00000024048	23.3837	45.0868	34.4477	45.0213	59.6764	35.495	18.8446	43.0305	31.0086	23.885	26.5344	19.3656	25.5015	22.1893	19.7177	41.5822	215.938	255.533	190.004	255.28	233.006	225.686	169.805	234.84	238.962	249.549	192.106	214.437	270.938	259.93	235.745	253.445
Myl12b	ENSMUSG00000034868	517.04	1001.4	514.801	478.863	828.011	849.344	584.184	509.194	820.534	824.034	625.455	774.623	923.722	875.244	591.531	892.417	590.027	631.606	531.728	615.067	620.475	582.269	469.458	557.808	485.311	575.104	435.557	467.68	563.199	586.182	493.622	536.652
Myl4	ENSMUSG00000061086	93.5349	90.1737	109.084	53.2069	72.7307	63.3839	59.6747	60.9599	124.034	88.3747	75.8127	77.4623	22.668	19.7238	8.45044	28.7877	15.5573	14.2779	14.1962	23.2685	62.146	86.1268	52.7909	64.4027	40.6334	43.9336	53.4523	41.1771	36.2443	31.6417	38.1209	35.489
Myl6	ENSMUSG00000090841	867.796	849.531	782.727	896.332	1173.02	998.93	995.625	1308.84	923.101	807.315	959.031	697.161	940.723	830.866	808.426	1039.55	241.936	278.278	218.418	329.24	216.562	215.272	183.12	230.724	253.623	258.28	198.602	212.983	282.416	282.84	290.962	280.266
Mylip	ENSMUSG00000038175	41.5711	78.3087	110.998	110.507	65.2711	103.95	106.786	100.404	52.476	59.7126	87.1846	38.7312	187.011	140.532	112.673	118.349	130.763	131.736	118.954	117.125	62.4873	64.8515	53.7584	58.5329	66.1976	83.3684	66.3558	83.5854	103.897	111.582	92.7891	103.803
Mylpf	ENSMUSG00000030672	25.9819	45.0868	42.1027	28.6499	37.2978	27.8889	25.1262	14.3435	19.0822	23.885	7.58127	7.74623	17.001	24.6548	0	60.7739	11.9125	14.0707	5.56797	14.4421	7.73546	5.42847	10.4797	4.0933	24.3406	33.5851	26.9156	23.4162	17.6339	20.0082	18.1158	16.8573
Mynn	ENSMUSG00000037730	46.7675	18.9839	68.8953	36.8356	41.0276	53.2425	81.6601	64.5457	21.4675	35.8276	53.0689	65.843	56.6701	14.7929	39.4354	60.7739	57.8077	48.813	57.4844	51.2651	44.4966	47.573	58.0728	52.9814	42.4001	54.0133	48.1017	53.016	56.5232	52.9629	48.6543	57.8699
Myo18a	ENSMUSG00000000631	93.5349	78.3087	103.343	110.507	54.0818	63.3839	109.927	107.576	50.0908	57.3241	128.882	81.3355	28.335	69.0334	67.6035	51.1781	60.4951	66.5316	52.1707	56.1047	64.9758	58.9717	61.984	51.931	68.613	94.9874	79.1848	81.1612	62.6148	68.8897	81.4091	78.8253
Myo1c	ENSMUSG00000017774	504.049	529.177	455.474	454.305	382.302	415.798	402.019	383.689	226.601	289.009	231.229	232.387	405.191	392.011	515.477	387.034	307.198	297.526	308.44	252.123	202.421	204.327	208.096	179.891	340.522	423.005	364.105	392.687	304.987	331.835	319.186	324.03
Myo1e	ENSMUSG00000032220	83.1421	64.0708	130.136	118.692	82.0551	73.5253	160.179	114.748	97.7962	128.979	197.113	166.544	87.8386	101.085	132.39	163.13	196.806	176.68	210.208	168.967	204.594	192.986	215.065	196.939	153.058	180.297	167.182	183.649	191.638	194.39	214.445	199.259
Myo1f	ENSMUSG00000024300	0	0	3.82752	0	0	10.1414	9.42232	3.58587	7.15582	4.77701	11.3719	11.6194	11.334	29.5857	25.3513	28.7877	38.371	40.3113	29.3497	29.6432	25.1019	26.056	19.847	24.0793	4.77762	5.46922	4.0746	5.91874	18.557	20.0822	10.7054	16.4075
Myo1g	ENSMUSG00000020437	96.1331	227.807	185.635	155.528	171.57	195.222	175.883	147.021	90.6404	71.6551	151.625	120.067	130.341	147.929	208.444	105.555	239.351	260.07	260.259	215.698	152.313	169.163	177.412	149.844	276.642	344.534	315.027	321.405	264.655	288.749	291.382	268.779
Myo5a	ENSMUSG00000034593	62.3566	66.4438	66.9815	69.5783	89.5147	98.8789	87.9416	154.193	69.173	69.2666	159.207	46.4774	119.007	103.55	214.078	67.1712	72.611	82.7657	92.8212	78.2359	86.4165	87.5272	104.31	84.3524	33.8016	67.0338	73.2555	38.8722	72.3113	70.1089	89.5901	85.6595
Myo7a	ENSMUSG00000030761	28.5801	56.9518	28.7064	61.3926	27.9733	10.1414	34.5485	25.1011	31.0086	47.7701	18.9532	15.4925	17.001	39.4476	39.4354	63.9726	12.3825	12.574	11.1532	12.2033	17.4213	17.6344	22.2749	16.4783	19.1797	25.2537	25.1384	28.6449	14.6381	16.4473	17.6965	15.5417
Myo9b	ENSMUSG00000004677	88.3385	23.7299	42.1027	16.3714	31.7031	68.4546	62.8155	43.0305	45.3202	54.9356	49.2783	69.7161	36.8355	46.8441	95.7717	25.589	59.7547	54.1082	64.7307	50.8098	61.4036	65.5308	72.3626	53.5859	36.4083	43.6463	47.3742	52.0751	50.2292	57.6231	60.689	56.9014
Myof	ENSMUSG00000048612	33.7765	21.3569	61.2403	45.0213	33.568	20.2828	21.9854	10.7576	341.094	296.175	519.317	395.058	25.5015	4.93095	39.4354	3.19863	3.89798	2.93357	6.14186	3.33923	119.36	123.249	125.417	113.468	9.52623	10.3439	12.3764	11.9721	7.27626	6.22017	7.99233	8.66721
Mysm1	ENSMUSG00000062627	77.9458	116.277	199.031	77.764	130.542	167.333	229.276	136.263	147.887	150.476	212.276	143.305	138.842	224.358	177.459	172.726	34.1789	43.7784	45.0596	35.6375	36.7462	36.0975	38.0155	38.1649	33.2112	42.3941	30.8238	31.7064	32.7859	36.9173	62.893	42.6541
Myzap	ENSMUSG00000041361	10.3928	18.9839	15.3101	4.09284	7.45956	7.60607	9.42232	21.5152	11.9264	11.9425	22.7438	11.6194	0	0	5.63363	3.19863	3.68437	3.38863	1.29994	2.21923	16.0008	14.3835	14.2399	15.7905	18.0799	16.5549	17.2916	16.9498	5.27948	3.13479	12.8217	10.3978
Mzb1	ENSMUSG00000024353	1036.68	1112.93	1180.79	933.168	1249.48	1282.89	923.387	828.337	3804.51	3546.93	2103.8	3075.25	1076.73	887.572	442.24	1058.75	310.679	326.639	318.328	343.881	1095.32	1047.38	904.001	1043.39	494.132	442.531	417.773	481.741	365.829	343.051	314.121	372.815
Mzt1	ENSMUSG00000033186	2.59819	14.2379	5.74128	4.09284	3.72978	0	0	0	0	4.77701	0	0	11.334	2.46548	8.45044	0	38.3562	33.7562	41.6045	33.7695	32.3501	31.8492	32.3737	30.9774	30.6524	39.5581	29.1029	30.3003	36.0241	36.6229	36.6115	38.1673
Mzt2	ENSMUSG00000022671	0	0	0	0	3.72978	10.1414	0	3.58587	7.15582	7.16551	3.79064	3.87312	2.8335	2.46548	0	0	6.76572	5.02264	8.45611	6.96341	18.6278	18.693	15.5741	17.4349	6.74271	5.96434	6.54277	4.95071	3.53863	4.21357	3.86027	4.83023
N4bp1	ENSMUSG00000031652	2.59819	2.37299	9.56879	0	9.32444	7.60607	15.7039	14.3435	19.0822	9.55402	26.5344	38.7312	5.66701	17.2583	45.069	0	10.4665	9.33522	12.5306	11.5214	12.192	11.4196	13.3072	12.9877	5.57233	5.78012	7.15831	7.25228	8.16747	8.95665	11.3978	10.1058
N4bp2	ENSMUSG00000037795	23.3837	37.9679	42.1027	45.0213	27.9733	15.2121	40.83	21.5152	14.3116	19.108	26.5344	19.3656	65.1706	17.2583	59.1531	25.589	38.1725	32.2132	35.6056	28.5854	19.957	19.8663	25.0265	19.8034	28.9592	26.6699	33.0045	32.6085	38.7783	34.1951	42.6271	37.1484
N4bp2l1	ENSMUSG00000041132	51.9638	45.0868	59.3265	28.6499	37.2978	15.2121	40.83	21.5152	42.9349	14.331	64.4408	65.843	42.5026	49.3095	78.8708	28.7877	87.7925	90.4777	102.348	77.4367	91.1534	106.61	122.533	99.4108	80.187	96.3632	86.7919	88.6522	90.841	94.8989	100.644	92.827
N4bp2l2	ENSMUSG00000029655	57.1602	104.412	145.446	90.0425	165.975	96.3435	232.417	132.677	119.264	100.317	235.019	166.544	138.842	128.205	171.826	159.931	59.9002	55.8611	56.0513	55.4918	27.7841	45.4988	48.7319	41.6205	32.4912	33.0148	32.695	23.7607	44.2049	48.7672	36.9901	43.9586
N4bp3	ENSMUSG00000001053	2.59819	0	5.74128	4.09284	5.59467	0	3.14077	7.17175	0	4.77701	3.79064	3.87312	2.8335	19.7238	5.63363	6.39726	46.9428	52.2095	55.8806	44.9545	37.4187	29.6509	40.1572	28.0734	43.9923	55.0834	64.775	59.9354	47.7054	43.5602	58.0829	51.2365
N6amt1	ENSMUSG00000044442	2.59819	2.37299	1.91376	20.4642	7.45956	7.60607	18.8446	21.5152	11.9264	4.77701	7.58127	3.87312	5.66701	2.46548	11.2673	0	17.9244	20.5487	15.0425	19.4263	14.2026	14.5942	14.9942	16.6207	13.3549	12.8981	11.1662	11.9501	14.966	18.5311	16.1959	17.4808
Naa10	ENSMUSG00000031388	103.928	111.531	49.7577	65.4855	128.677	149.586	103.645	147.021	135.961	112.26	117.51	158.798	158.676	145.463	107.039	179.123	93.3275	99.6558	86.7931	94.4054	86.0147	96.7816	83.7314	86.2199	72.4213	63.0341	81.2566	81.789	84.2196	88.879	107.506	98.3226
Naa15	ENSMUSG00000063273	10.3928	9.49197	15.3101	24.5571	16.784	20.2828	21.9854	28.687	31.0086	28.6621	22.7438	3.87312	14.1675	7.39643	64.7867	0	30.9641	31.9263	32.0544	31.1532	25.0119	29.1928	33.4862	35.2225	21.1695	24.9892	23.9382	23.8221	29.9769	30.2256	35.6846	36.8264
Naa16	ENSMUSG00000022020	31.1783	21.3569	28.7064	20.4642	35.4329	48.1718	69.097	89.6469	26.238	35.8276	34.1157	50.3505	59.5036	73.9643	67.6035	54.3767	23.6943	30.1221	25.9307	21.4922	20.6779	23.1707	42.7206	22.8849	18.6944	20.7769	23.4206	25.5195	27.7055	23.7743	32.0313	25.801
Naa20	ENSMUSG00000002728	59.7584	54.5788	49.7577	45.0213	67.136	76.0607	50.2524	50.2022	66.7877	78.8207	45.4876	58.0968	96.3391	78.8953	64.7867	134.342	51.3991	39.3808	46.4863	46.5502	46.0558	42.5832	50.6194	47.8042	29.8546	41.8595	36.5952	29.9082	41.753	42.4006	44.9366	34.66
Naa25	ENSMUSG00000042719	31.1783	35.5949	65.0678	24.5571	59.6764	103.95	94.2232	129.091	73.9435	85.9862	64.4408	104.574	76.5046	78.8953	70.4204	15.9931	29.8171	25.1408	28.7122	23.3426	27.1793	24.2798	30.4444	23.9516	26.0703	22.9732	26.1496	21.2128	29.4998	30.3022	31.1885	27.5416
Naa30	ENSMUSG00000036282	12.991	11.865	1.91376	0	9.32444	15.2121	28.267	0	11.9264	2.3885	0	3.87312	5.66701	9.86191	8.45044	0	30.6149	25.3732	24.936	22.1928	24.5399	19.4131	25.0466	19.5464	15.5038	16.6678	17.2561	18.6118	28.1506	26.0177	21.0973	23.459
Naa35	ENSMUSG00000021555	46.7675	54.5788	44.0164	73.6712	20.5138	63.3839	84.8009	60.9599	52.476	74.0436	68.2314	42.6043	53.8366	49.3095	50.7027	25.589	37.8972	38.1175	36.2245	40.2414	30.831	30.3418	34.3819	29.5708	31.6693	37.5222	29.2925	34.3824	33.7946	37.0487	37.6934	36.26
Naa38	ENSMUSG00000059278	77.9458	26.1029	63.154	28.6499	55.9467	40.5657	53.3931	21.5152	81.0993	83.5977	34.1157	65.843	56.6701	71.4988	30.985	83.1643	59.6406	72.7873	51.8098	85.5835	74.4079	92.5402	51.1009	83.3686	56.2101	57.2722	48.9946	52.4495	66.6037	74.534	59.9187	60.1586
Naa40	ENSMUSG00000024764	7.79458	14.2379	7.65503	4.09284	1.86489	7.60607	15.7039	21.5152	9.5411	9.55402	26.5344	3.87312	17.001	27.1202	14.0841	0	42.6337	39.4025	47.5653	43.0215	46.0938	45.4878	47.0571	42.0856	45.0154	57.5395	49.5585	55.8199	53.2794	57.8847	58.6932	56.5834
Naa50	ENSMUSG00000022698	5.19638	21.3569	28.7064	36.8356	35.4329	60.8485	43.9708	60.9599	26.238	19.108	34.1157	38.7312	39.669	9.86191	61.9699	67.1712	55.7174	44.6696	56.7585	58.2365	47.944	45.685	37.3118	48.3854	42.0114	55.7698	45.2471	45.4662	58.8753	56.8503	56.1308	56.4181
Naa60	ENSMUSG00000005982	54.562	106.785	68.8953	98.2282	69.0009	98.8789	75.3785	118.334	57.2466	97.9287	94.7659	42.6043	70.8376	66.5679	121.123	92.7602	123.478	98.1527	147.5	105.392	119.016	118.961	99.1552	135.682	107.095	167.278	146.658	129.181	102.447	128.499	140.037	150.807
Naaa	ENSMUSG00000029413	15.5892	14.2379	26.7926	28.6499	18.6489	45.6364	21.9854	10.7576	23.8527	31.0506	22.7438	34.8581	11.334	22.1893	33.8018	9.59589	23.5969	29.2528	23.186	22.2513	37.5605	32.2269	32.183	31.267	21.2465	32.3638	30.4253	27.0691	26.0178	23.0349	26.767	21.3962
Nab1	ENSMUSG00000002881	7.79458	11.865	11.4826	4.09284	3.72978	22.8182	6.28155	7.17175	26.238	31.0506	34.1157	27.1118	8.50051	2.46548	19.7177	0	40.6805	31.7129	39.317	37.4781	110.336	101.292	113.437	102.721	30.8512	32.6652	32.9283	35.84	43.8594	41.923	51.372	44.445
Nab2	ENSMUSG00000025402	5.19638	0	1.91376	8.18568	18.6489	5.07071	21.9854	0	4.77055	2.3885	15.1625	7.74623	19.8345	4.93095	45.069	35.1849	32.5629	29.9162	35.8071	28.6578	9.5174	7.14684	11.1457	6.95829	8.97528	7.73482	8.3314	12.0438	26.9548	23.7188	31.4446	25.6363
Nabp1	ENSMUSG00000026107	0	23.7299	15.3101	0	14.9191	5.07071	0	21.5152	7.15582	14.331	18.9532	11.6194	28.335	19.7238	14.0841	25.589	69.2585	45.6118	54.0071	50.9248	42.396	42.6023	33.6979	40.848	27.8326	32.6743	23.5185	32.1392	40.7155	43.314	35.3267	39.8772
Nabp2	ENSMUSG00000025374	189.668	185.093	181.807	225.106	210.732	314.384	210.432	247.425	231.372	219.742	280.507	317.596	297.518	172.583	135.207	217.507	66.1653	65.2294	65.8212	64.0288	67.4292	68.7825	53.2331	70.3959	50.5533	55.768	45.1104	56.9336	66.0193	59.0875	61.9225	58.6369
Naca	ENSMUSG00000061315	194.864	180.347	199.031	114.6	192.084	278.889	251.262	168.536	298.159	229.296	280.507	236.26	308.852	202.169	135.207	223.904	195.468	203.071	188.101	239.901	254.086	231.467	209.802	258.351	153.253	159.131	144.652	158.165	213.189	201.249	214.04	209.768
Nacc1	ENSMUSG00000001910	18.1873	7.11897	24.8789	8.18568	29.8382	40.5657	34.5485	53.7881	19.0822	16.7195	22.7438	23.2387	53.8366	41.9131	61.9699	15.9931	15.3071	16.6714	19.1113	16.9995	17.356	16.0962	16.0721	17.6041	9.38767	14.2734	11.5415	12.6483	15.0286	16.5335	17.8166	17.647
Nadk	ENSMUSG00000029063	38.9729	21.3569	28.7064	28.6499	44.7573	38.0303	28.267	32.2729	31.0086	16.7195	53.0689	15.4925	45.3361	36.9822	50.7027	25.589	89.1006	91.7235	84.7873	73.8119	75.0659	74.14	76.4218	71.9098	65.1663	85.0638	68.4915	78.9068	80.4233	81.9601	82.7452	78.5761
Nadsyn1	ENSMUSG00000031090	20.7855	23.7299	22.9651	12.2785	27.9733	30.4243	40.83	10.7576	28.6233	19.108	3.79064	50.3505	11.334	27.1202	19.7177	19.1918	31.3971	26.3545	32.9937	26.9684	30.9456	30.1922	36.9733	31.7925	17.6141	21.792	22.0495	22.1187	25.8136	26.0627	28.1018	31.0201
Nae1	ENSMUSG00000031878	33.7765	85.4277	91.8604	102.321	115.623	101.414	119.349	111.162	169.354	136.145	216.066	162.671	141.675	120.808	216.895	102.356	99.5833	95.3325	116.174	92.7316	113.052	119.229	124.16	112.006	50.6582	59.2249	58.7653	57.3716	76.3353	64.401	80.1652	75.4566
Naga	ENSMUSG00000022453	0	26.1029	26.7926	12.2785	24.2436	2.53536	12.5631	39.4446	16.6969	26.2736	18.9532	3.87312	11.334	19.7238	11.2673	28.7877	25.0372	24.6979	26.5044	26.4217	39.5938	35.151	43.9501	35.5339	22.5437	25.3345	22.5849	26.6689	24.4618	27.9301	27.1508	27.134
Nagk	ENSMUSG00000034744	10.3928	37.9679	11.4826	28.6499	16.784	10.1414	21.9854	7.17175	19.0822	23.885	18.9532	11.6194	25.5015	27.1202	22.5345	54.3767	31.0235	37.6961	35.0555	29.5109	23.4591	27.1086	26.268	24.2901	22.6581	25.211	22.7551	27.0474	26.5243	27.0817	27.7661	26.7948
Naglu	ENSMUSG00000001751	2.59819	18.9839	19.1376	4.09284	18.6489	17.7475	9.42232	10.7576	16.6969	9.55402	37.9064	23.2387	0	14.7929	14.0841	9.59589	43.588	52.9027	49.8341	40.1735	53.1501	54.307	53.7824	45.7134	33.4772	43.5045	33.7897	38.6729	41.9519	46.7957	41.167	42.0019
Nagpa	ENSMUSG00000023143	7.79458	0	1.91376	8.18568	22.3787	7.60607	9.42232	21.5152	14.3116	0	3.79064	3.87312	2.8335	17.2583	2.81681	0	47.9392	44.0466	52.2668	35.9519	46.6695	54.298	52.8781	42.0666	29.8293	34.5968	32.3721	34.5319	36.1302	39.0051	38.0171	41.1581
Naip5	ENSMUSG00000071203	0	2.37299	7.65503	0	1.86489	2.53536	6.28155	0	14.3116	4.77701	18.9532	15.4925	0	2.46548	0	0	2.8105	2.77273	2.67545	2.66988	10.1297	11.209	15.9316	9.92227	2.12513	2.58544	3.73476	3.49316	3.02459	3.41508	3.42589	3.08324
Nampt	ENSMUSG00000020572	0	14.2379	17.2238	36.8356	39.1627	30.4243	15.7039	28.687	19.0822	26.2736	45.4876	30.9849	0	27.1202	50.7027	6.39726	25.0064	20.6556	30.1215	22.2465	32.1124	28.5275	39.9468	32.5507	19.7343	22.6368	28.8173	24.6021	23.9971	24.5391	32.1246	28.8792
Nanp	ENSMUSG00000053916	10.3928	18.9839	7.65503	12.2785	20.5138	17.7475	6.28155	10.7576	14.3116	31.0506	15.1625	27.1118	25.5015	9.86191	25.3513	3.19863	8.88622	10.9734	7.94362	10.6256	9.85243	10.9396	7.88858	11.7661	7.17094	8.94503	6.23482	6.90475	10.7546	12.0815	6.91857	9.07769
Nans	ENSMUSG00000028334	7.79458	0	19.1376	8.18568	1.86489	12.6768	18.8446	0	9.5411	11.9425	3.79064	11.6194	8.50051	7.39643	25.3513	38.3835	26.8769	29.9434	24.7983	24.6632	29.2278	26.8587	24.9571	23.7697	27.5844	28.4267	28.9398	31.0446	29.1152	25.6189	30.9386	30.6206
Nap1l1	ENSMUSG00000058799	129.91	125.769	124.394	216.921	130.542	180.01	144.476	240.254	124.034	148.087	125.091	236.26	209.679	276.133	166.192	175.925	113.974	108.112	94.9588	123.96	67.8832	64.5642	49.9577	56.2582	70.3369	74.7722	80.2944	74.1836	98.1796	94.9918	86.4781	96.3967
Nap1l4	ENSMUSG00000059119	70.1512	78.3087	80.3779	85.9497	134.272	134.374	109.927	125.506	71.5582	76.4321	109.928	147.178	113.34	130.67	92.9549	44.7808	174.924	181.633	179.322	162.144	142.448	141.304	144.735	134.862	130.397	150.197	133.316	149.468	168.233	175.63	166.206	167.861
Napa	ENSMUSG00000006024	166.284	130.515	143.532	180.085	96.9742	164.798	179.024	190.051	164.584	148.087	216.066	120.067	181.344	162.721	185.91	172.726	150.525	151.382	159.426	131.209	150.61	159.435	171.093	138.162	122.78	135.291	124.153	129.774	136.925	157.5	160.511	139.846
Napg	ENSMUSG00000024581	25.9819	71.1897	40.1889	73.6712	80.1902	83.6667	97.3639	93.2327	66.7877	57.3241	102.347	65.843	70.8376	113.412	115.489	60.7739	38.2617	39.4959	41.1682	38.8283	32.7353	36.3991	42.8865	39.1568	28.523	37.19	37.0262	33.371	37.4184	38.4754	33.8433	36.6692
Napsa	ENSMUSG00000002204	148.097	168.482	128.222	204.642	193.948	243.394	125.631	186.465	124.034	157.641	106.138	116.194	243.681	184.911	214.078	124.747	659.152	821.282	620.659	657.328	726.448	685.67	596.775	612.729	734.175	884.506	736.806	768.606	710.055	804.355	701.183	729.383
Narf	ENSMUSG00000000056	12.991	9.49197	11.4826	24.5571	13.0542	10.1414	25.1262	57.374	14.3116	23.885	7.58127	34.8581	42.5026	19.7238	28.1681	25.589	30.3539	25.3389	29.4873	25.5324	28.6818	26.0117	27.3328	25.5171	31.2132	33.2208	30.0362	32.6827	27.2561	30.8787	30.8753	28.3831
Narfl	ENSMUSG00000002280	72.7494	54.5788	49.7577	102.321	87.6498	40.5657	65.9562	89.6469	40.5497	40.6046	37.9064	50.3505	48.1696	61.6369	39.4354	67.1712	45.9765	48.2497	45.9619	48.5792	38.412	41.7004	41.7951	34.9074	40.1665	48.5357	46.478	46.9104	44.6951	49.2447	48.839	44.9029
Nars	ENSMUSG00000024587	77.9458	80.6817	103.343	85.9497	85.7849	81.1314	106.786	150.607	90.6404	109.871	109.928	96.8279	102.006	123.274	126.757	118.349	90.2262	84.8743	90.5549	85.3245	75.7007	69.8618	74.5786	81.9907	64.1908	71.6344	65.4003	72.1401	80.7578	87.011	80.6273	84.7087
Nars2	ENSMUSG00000018995	2.59819	0	9.56879	12.2785	9.32444	0	0	7.17175	7.15582	2.3885	15.1625	19.3656	8.50051	9.86191	16.9009	6.39726	12.9836	12.4081	12.7953	11.1049	21.7114	19.0055	23.9188	18.6775	8.88697	8.52491	13.0865	9.42031	12.8485	11.8343	19.4355	12.9286
Nasp	ENSMUSG00000028693	374.14	493.582	415.286	536.162	520.304	636.374	524.509	663.387	403.111	255.57	356.32	282.738	476.029	490.63	481.675	729.287	34.0909	43.2348	47.0402	35.2695	23.3396	22.6318	25.6141	24.3338	25.0944	27.9264	30.4039	31.2074	37.2308	39.874	42.5685	43.9888
Nat10	ENSMUSG00000027185	2.59819	14.2379	7.65503	4.09284	7.45956	5.07071	18.8446	0	11.9264	14.331	15.1625	7.74623	8.50051	14.7929	19.7177	3.19863	37.7412	39.2625	45.5833	36.1978	42.8928	44.3281	58.864	42.8298	25.6989	26.6105	36.6302	28.8869	46.3359	43.447	53.0075	42.5964
Nat2	ENSMUSG00000051147	0	7.11897	1.91376	0	5.59467	2.53536	0	0	0	0	0	0	17.001	2.46548	0	0	18.2332	15.6964	13.5972	17.3489	15.0033	11.3525	9.65938	13.6057	15.4624	19.8285	9.8057	12.5582	19.9687	16.0111	12.8686	14.8931
Nat6	ENSMUSG00000079334	0	4.74598	3.82752	0	0	0	3.14077	7.17175	0	4.77701	0	3.87312	2.8335	0	2.81681	0	9.92994	13.2155	10.2126	10.6631	13.2834	12.4886	12.3378	10.464	9.48029	13.1568	11.1818	11.6917	14.4318	9.8798	10.1789	9.57501
Nat8f1	ENSMUSG00000057103	0	7.11897	3.82752	4.09284	0	2.53536	6.28155	3.58587	9.5411	16.7195	3.79064	7.74623	2.8335	0	0	9.59589	10.0084	8.94433	6.9946	9.53549	8.64634	8.02757	8.11433	10.2824	11.4288	11.8012	7.84313	10.5224	13.8514	9.81077	8.28727	8.93632
Nat9	ENSMUSG00000015542	41.5711	47.4598	51.6715	24.5571	35.4329	32.9596	31.4077	53.7881	47.7055	47.7701	18.9532	50.3505	51.0031	81.3607	135.207	47.9794	27.1692	28.1603	28.3226	24.4133	19.7148	22.5342	23.9133	21.9383	18.2974	18.8719	16.9609	21.3979	24.6893	21.9804	24.1874	27.4688
Natd1	ENSMUSG00000018931	5.19638	0	5.74128	4.09284	0	0	0	0	0	0	0	0	2.8335	0	8.45044	0	14.5365	14.1312	13.1215	12.7096	12.997	12.2979	13.1498	12.0751	14.8335	21.5424	19.0057	19.1514	14.0681	15.8051	15.6865	15.4811
Naxd	ENSMUSG00000031505	64.9548	61.6978	55.499	36.8356	57.8116	124.232	65.9562	89.6469	66.7877	50.1586	56.8595	81.3355	85.0051	120.808	107.039	134.342	72.9074	70.1586	60.733	56.8397	58.5171	70.9654	62.4707	65.2435	61.6699	70.2559	66.7754	63.9318	67.23	72.0949	62.5245	75.8504
Naxe	ENSMUSG00000028070	18.1873	37.9679	47.844	12.2785	70.8658	91.2728	72.2378	68.1316	59.6319	54.9356	132.672	112.32	34.002	69.0334	84.5044	182.322	80.276	90.9031	87.8814	87.8349	101.374	92.0179	89.1366	93.0779	65.2819	76.7853	73.0713	67.7762	84.9877	80.1035	77.4431	77.1586
Nbas	ENSMUSG00000020576	41.5711	7.11897	19.1376	24.5571	13.0542	17.7475	15.7039	32.2729	23.8527	33.4391	37.9064	50.3505	17.001	19.7238	39.4354	15.9931	16.5815	12.2125	17.1517	11.4748	17.6752	17.968	21.2224	17.0843	7.71199	8.33678	9.48776	9.5662	10.6843	11.8023	13.6215	15.5346
Nbeal1	ENSMUSG00000073664	20.7855	16.6109	30.6201	16.3714	14.9191	15.2121	21.9854	35.8587	19.0822	28.6621	45.4876	42.6043	14.1675	44.3786	64.7867	15.9931	8.98126	6.54525	8.44696	7.8195	10.6647	10.957	11.7432	12.0741	4.90671	4.84042	6.17071	4.87199	8.4704	7.18731	7.8338	8.0769
Nbeal2	ENSMUSG00000056724	5.19638	0	7.65503	8.18568	0	12.6768	15.7039	32.2729	45.3202	28.6621	45.4876	34.8581	8.50051	17.2583	50.7027	47.9794	15.3261	13.2489	16.4168	14.6726	22.4178	30.6342	27.116	24.4146	5.13004	6.13056	7.93219	6.65855	9.17395	10.9222	13.7142	12.1856
Nbn	ENSMUSG00000028224	0	4.74598	5.74128	0	0	12.6768	3.14077	25.1011	16.6969	28.6621	11.3719	15.4925	5.66701	4.93095	5.63363	15.9931	27.492	26.4499	28.4801	24.9932	23.3199	19.0962	24.198	20.4732	6.3904	9.79149	9.29913	11.1617	20.5138	17.5479	18.503	22.4275
Nbr1	ENSMUSG00000017119	36.3747	37.9679	44.0164	16.3714	39.1627	27.8889	65.9562	14.3435	26.238	23.885	56.8595	30.9849	53.8366	41.9131	73.2372	19.1918	83.28	80.7117	94.5217	68.9732	67.7012	76.6341	88.0598	68.2495	69.6677	76.3807	70.0987	80.4014	78.2442	85.8127	82.1094	76.1347
Ncapd2	ENSMUSG00000038252	31.1783	14.2379	11.4826	16.3714	22.3787	17.7475	15.7039	25.1011	2.38527	11.9425	7.58127	23.2387	19.8345	4.93095	28.1681	15.9931	20.4282	18.9945	21.7613	20.198	21.6411	24.3156	26.387	21.7895	21.5766	24.2658	23.7961	28.4958	21.7454	19.9891	24.937	22.4995
Ncapd3	ENSMUSG00000035024	5.19638	14.2379	36.3614	12.2785	27.9733	15.2121	34.5485	14.3435	23.8527	28.6621	64.4408	19.3656	8.50051	12.3274	14.0841	22.3904	5.93449	4.79238	6.02198	4.07983	13.2847	14.4494	18.3915	15.6008	14.1011	14.0507	14.2365	13.5138	10.1456	10.691	10.3884	9.49135
Ncaph	ENSMUSG00000034906	38.9729	30.8489	11.4826	24.5571	3.72978	20.2828	6.28155	10.7576	0	4.77701	0	0	2.8335	0	11.2673	0	4.09408	2.39275	4.48075	3.16542	2.72743	3.27252	4.10594	4.4768	11.9813	14.8972	15.1921	15.9316	8.50779	7.46066	9.15457	6.92704
Ncaph2	ENSMUSG00000008690	171.481	187.466	158.842	180.085	134.272	172.404	157.039	121.92	176.51	114.648	178.16	178.163	170.01	231.755	115.489	255.89	133.991	137.02	136.834	124.024	100.838	99.2533	101.276	99.2808	109.476	118.216	125.174	132.239	138.668	146.231	136.495	131.778
Ncbp1	ENSMUSG00000028330	7.79458	2.37299	1.91376	12.2785	14.9191	7.60607	0	3.58587	0	7.16551	15.1625	3.87312	5.66701	0	22.5345	0	54.8402	50.71	57.2982	48.856	51.6322	47.8925	49.7452	49.5008	46.2413	53.854	50.6602	52.8868	61.0129	60.6583	58.6085	59.1085
Ncbp2	ENSMUSG00000022774	88.3385	40.3409	78.4641	102.321	85.7849	106.485	78.5193	118.334	102.567	88.3747	41.697	85.2086	110.507	66.5679	112.673	137.541	33.1042	32.7169	21.9031	34.6117	31.9737	27.4717	27.9734	21.8898	27.4485	32.4099	23.9624	26.3131	29.6372	29.1424	27.024	31.6873
Ncbp3	ENSMUSG00000020783	10.3928	11.865	17.2238	40.9284	18.6489	30.4243	34.5485	21.5152	7.15582	7.16551	11.3719	19.3656	5.66701	0	59.1531	54.3767	9.55212	11.286	11.104	9.04537	8.70254	8.80792	12.4203	7.85702	7.85986	9.56609	12.2352	8.56104	10.0463	11.0526	13.4498	10.2065
Ncdn	ENSMUSG00000028833	2.59819	2.37299	1.91376	12.2785	1.86489	2.53536	9.42232	14.3435	7.15582	7.16551	7.58127	0	2.8335	2.46548	8.45044	6.39726	37.8901	40.1436	44.4838	31.5968	44.0058	41.9357	47.7989	38.3224	26.1316	33.2959	30.8099	31.5732	39.4837	40.9549	41.5334	35.8473
Nceh1	ENSMUSG00000027698	0	2.37299	0	0	1.86489	0	0	0	0	0	0	7.74623	0	0	0	9.59589	15.1281	14.4345	17.3192	13.2208	18.333	18.6047	16.5709	17.9491	7.2622	9.63707	8.13744	7.18291	9.29861	11.1911	10.534	9.88095
Ncf1	ENSMUSG00000015950	98.7313	185.093	97.6017	139.157	195.813	205.364	175.883	175.708	102.567	121.814	231.229	147.178	153.009	165.187	188.727	102.356	294.804	283.917	263.176	270.799	228.871	215.572	210.518	217.699	272.905	329.038	283.2	305.444	327.222	347.445	318.806	333.194
Ncf2	ENSMUSG00000026480	44.1693	68.8168	68.8953	65.4855	95.1093	103.95	128.772	136.263	152.658	174.361	181.951	147.178	136.008	88.7572	183.093	89.5616	121.289	109.978	121.337	105.607	141.5	139.844	144.06	130.002	81.5465	90.0135	72.5755	85.4911	104.863	113.881	99.8115	110.276
Ncf4	ENSMUSG00000071715	600.182	1041.74	629.627	794.011	665.765	770.748	562.198	860.61	524.76	625.788	534.48	429.916	824.549	756.901	588.714	710.096	406.691	442.376	346.441	351.734	336.981	330.844	344.15	298.252	408.15	493.734	419.267	450.727	430.528	440.804	417.416	436.103
Nck1	ENSMUSG00000032475	0	0	0	0	0	2.53536	0	0	0	0	0	0	2.8335	0	0	3.19863	24.4026	24.2876	25.2197	23.3283	20.7446	20.4717	19.9282	22.999	19.8585	18.641	16.0958	36.3085	24.0068	30.1491	18.6754	27.357
Nck2	ENSMUSG00000066877	0	0	0	16.3714	1.86489	0	3.14077	0	0	2.3885	3.79064	3.87312	0	2.46548	16.9009	0	13.1797	11.2396	14.261	11.3402	6.90916	5.50894	8.99294	6.84602	8.5469	9.38063	8.69863	9.15474	10.0712	9.72593	12.2647	11.2775
Nckap1l	ENSMUSG00000022488	249.426	457.987	394.234	347.892	415.87	453.829	449.13	548.639	381.644	432.319	492.783	402.804	371.189	530.078	608.432	425.418	196.341	177.215	182.31	165.521	212.209	222.049	214.244	199.659	136.228	173.719	149.8	156.566	184.506	200.167	180.612	187.848
Nckipsd	ENSMUSG00000032598	75.3476	78.3087	86.1191	53.2069	52.2169	43.101	62.8155	71.7175	23.8527	59.7126	113.719	27.1118	31.1685	59.1715	115.489	60.7739	30.2888	28.9913	34.3482	30.2734	34.4	31.9622	43.4692	30.2848	30.5965	32.3587	39.258	40.3312	32.4599	33.3672	36.0227	35.3317
Ncl	ENSMUSG00000026234	306.587	287.132	449.733	376.541	650.846	476.647	882.557	666.973	617.786	523.083	852.893	716.527	368.355	692.799	678.852	291.075	130.288	124.027	155.571	117.737	153.706	128.377	167.815	129.907	65.8837	81.5696	93.6711	88.9009	119.07	117.824	167.743	142.913
Ncln	ENSMUSG00000020238	96.1331	87.8007	57.4128	130.971	160.38	116.626	103.645	211.567	83.4846	114.648	94.7659	116.194	102.006	142.998	132.39	115.151	140.127	131.785	132.235	104.427	89.5781	99.967	102.454	79.9819	86.1617	113.087	87.9754	97.08	109.742	136.857	131.176	127.236
Ncoa1	ENSMUSG00000020647	51.9638	52.2058	72.7228	65.4855	22.3787	32.9596	59.6747	82.4751	26.238	45.3816	94.7659	27.1118	42.5026	66.5679	67.6035	60.7739	40.637	38.6205	42.1057	33.2687	34.1207	34.4358	39.6055	33.7396	33.6896	45.6896	44.928	41.0325	40.8234	38.3311	47.847	42.8441
Ncoa2	ENSMUSG00000005886	28.5801	45.0868	32.5339	85.9497	29.8382	35.495	62.8155	86.061	19.0822	31.0506	56.8595	46.4774	53.8366	54.2405	101.405	57.5753	36.318	38.9427	39.1453	35.0123	26.5633	34.0747	36.3781	30.8123	27.0929	33.1199	31.1888	36.2375	31.7614	32.597	36.6801	35.6722
Ncoa3	ENSMUSG00000027678	200.061	154.244	243.047	249.663	214.462	205.364	301.514	207.981	116.878	191.08	253.973	193.656	274.85	184.911	346.468	195.116	99.8635	73.4981	98.8421	78.7784	62.4631	57.5186	71.2439	58.1731	62.267	69.5182	72.8519	77.7962	88.7655	82.4511	97.7259	90.0971
Ncoa4	ENSMUSG00000056234	31.1783	45.0868	47.844	61.3926	55.9467	35.495	31.4077	60.9599	76.3288	31.0506	53.0689	61.9699	31.1685	22.1893	64.7867	12.7945	27.1472	26.5667	22.6552	26.1227	32.5211	25.8344	26.3335	26.4244	31.4356	29.2871	26.3454	28.3167	33.821	29.4812	28.114	26.8768
Ncoa5	ENSMUSG00000039804	51.9638	49.8328	47.844	81.8568	89.5147	68.4546	87.9416	103.99	52.476	81.2092	72.0221	69.7161	76.5046	59.1715	132.39	70.3698	64.94	66.481	72.7997	56.7583	59.2671	69.7453	63.3299	66.259	57.8935	70.2596	66.8424	71.6227	67.0756	69.8618	72.7819	69.6829
Ncoa6	ENSMUSG00000038369	23.3837	26.1029	36.3614	20.4642	52.2169	20.2828	59.6747	46.6164	31.0086	23.885	87.1846	116.194	39.669	41.9131	95.7717	63.9726	22.6226	23.6823	24.4332	20.9045	18.8072	20.0991	30.1971	23.2698	11.8799	17.2108	22.5742	17.3772	20.5589	20.5975	22.5085	20.8318
Ncor1	ENSMUSG00000018501	296.194	287.132	296.633	323.335	317.031	294.101	367.47	469.75	300.545	277.067	496.573	410.55	263.516	347.632	445.057	358.246	190.345	133.29	143.152	200.014	107.261	189.686	143.024	119.21	95.8078	170.34	136.708	136.403	115.658	110.2	133.56	163.574
Ncor2	ENSMUSG00000029478	57.1602	18.9839	59.3265	49.1141	44.7573	88.7374	103.645	121.92	71.5582	88.3747	98.5565	104.574	62.3371	71.4988	115.489	51.1781	21.3644	24.7667	22.6175	21.2619	31.4419	29.2218	35.5106	30.9795	9.583	10.5483	17.3594	13.6421	17.2222	15.579	23.529	23.5151
Ncstn	ENSMUSG00000003458	41.5711	61.6978	63.154	49.1141	78.3253	78.596	62.8155	75.3034	54.8613	59.7126	49.2783	38.7312	76.5046	51.775	84.5044	38.3835	133.922	132.361	119.563	116.209	126.108	132.016	132.928	130.853	116.285	136.923	121.712	127.251	125.8	132.92	116.399	125.748
Ndc80	ENSMUSG00000024056	10.3928	16.6109	38.2752	4.09284	14.9191	43.101	21.9854	28.687	16.6969	4.77701	11.3719	11.6194	31.1685	46.8441	53.5195	22.3904	12.3911	11.8938	11.382	14.1231	7.34496	6.1957	8.52181	6.69468	12.2019	16.7371	13.3751	15.6184	15.2905	14.7836	14.8253	12.1142
Nde1	ENSMUSG00000022678	49.3657	35.5949	30.6201	36.8356	11.1893	35.495	21.9854	46.6164	47.7055	40.6046	45.4876	54.2236	34.002	61.6369	36.6186	22.3904	78.8422	70.6553	76.9404	73.0355	82.7392	80.5578	81.0919	75.8694	63.2244	80.5678	61.8487	80.1878	77.6344	77.2762	76.695	81.0147
Ndel1	ENSMUSG00000018736	7.79458	0	13.3963	0	3.72978	2.53536	3.14077	10.7576	7.15582	7.16551	3.79064	0	8.50051	12.3274	33.8018	3.19863	69.192	71.8656	84.7932	67.1636	56.889	54.5007	85.7959	59.666	55.0968	60.6164	63.0455	61.6952	69.713	64.8778	79.6077	73.812
Ndfip1	ENSMUSG00000024425	18.1873	21.3569	11.4826	20.4642	9.32444	17.7475	18.8446	10.7576	42.9349	23.885	22.7438	7.74623	2.8335	19.7238	14.0841	19.1918	258.465	250.599	251.166	226.357	307.573	304.732	292.487	266.85	254.419	282.06	251.835	252.092	256.482	262.515	234.988	258.832
Ndfip2	ENSMUSG00000053253	0	2.37299	3.82752	0	3.72978	5.07071	6.28155	3.58587	2.38527	11.9425	3.79064	3.87312	2.8335	9.86191	0	3.19863	35.8452	33.5942	38.5121	35.9806	37.7288	34.5494	29.5138	37.2209	27.0819	27.7325	24.0848	24.9315	32.3048	30.6846	29.6437	28.3512
Ndor1	ENSMUSG00000006471	20.7855	21.3569	26.7926	57.2998	29.8382	27.8889	34.5485	39.4446	28.6233	47.7701	26.5344	58.0968	53.8366	59.1715	92.9549	47.9794	107.646	111.813	112.211	93.5669	74.7865	90.371	93.4383	82.3447	81.0011	92.5411	79.9734	95.447	97.0257	100.696	105.044	103.587
Ndrg3	ENSMUSG00000027634	25.9819	23.7299	32.5339	20.4642	26.1084	27.8889	28.267	7.17175	21.4675	26.2736	26.5344	50.3505	62.3371	51.775	45.069	12.7945	51.9906	46.7638	48.6063	43.6436	58.3399	56.5482	47.1434	51.2268	34.2871	41.284	37.3935	40.6646	38.6954	45.2905	39.6966	43.4142
Ndst1	ENSMUSG00000054008	28.5801	28.4759	30.6201	49.1141	22.3787	45.6364	12.5631	21.5152	14.3116	21.4965	22.7438	19.3656	5.66701	22.1893	30.985	22.3904	40.1401	31.9638	37.037	35.2189	84.5448	89.1579	83.4937	85.5061	30.8893	38.3033	42.3057	42.8315	34.5427	36.758	41.668	41.6364
Ndst2	ENSMUSG00000039308	28.5801	18.9839	30.6201	40.9284	11.1893	25.3536	43.9708	68.1316	47.7055	52.5471	53.0689	58.0968	31.1685	56.706	98.5885	15.9931	55.2233	54.5365	53.1805	43.9003	45.3942	59.2187	58.3567	47.176	30.1959	46.3388	37.9266	42.8348	44.2955	46.8302	47.5343	50.3962
Ndufa1	ENSMUSG00000016427	0	0	0	0	0	7.60607	0	0	0	0	0	0	0	0	5.63363	0	171.329	166.362	137.716	226.514	173.951	180.22	116.809	224.955	189.269	169.866	150.969	157.649	181.379	194.268	174.111	179.649
Ndufa10	ENSMUSG00000026260	197.463	246.791	174.152	175.992	290.923	258.606	188.446	229.496	314.856	226.908	269.135	271.118	255.015	209.566	295.765	268.685	89.7828	93.6286	83.2971	82.9463	95.2146	107.462	102.25	99.6673	70.0313	89.3311	74.7014	85.3016	86.6794	95.3059	94.3984	92.7627
Ndufa11	ENSMUSG00000002379	57.1602	30.8489	30.6201	24.5571	59.6764	30.4243	15.7039	68.1316	45.3202	33.4391	7.58127	54.2236	56.6701	78.8953	16.9009	76.7671	30.9863	33.1919	28.1102	35.6178	33.2458	36.2349	26.2195	35.5358	36.2358	34.5646	28.6227	31.8966	32.3641	33.2069	30.4796	30.5673
Ndufa12	ENSMUSG00000020022	5.19638	14.2379	15.3101	4.09284	14.9191	10.1414	12.5631	25.1011	2.38527	7.16551	3.79064	23.2387	14.1675	12.3274	16.9009	6.39726	83.1443	91.8316	66.5006	97.7393	105.67	93.5393	77.8658	100.832	56.5855	83.4115	57.741	63.5819	68.344	72.7997	84.7643	77.6158
Ndufa13	ENSMUSG00000036199	1099.04	768.849	1377.91	507.512	1193.53	907.657	1353.67	380.103	1183.1	888.524	557.223	650.684	855.718	973.863	366.186	1573.73	111.796	130.473	99.8496	128.717	141.48	140.691	106.809	139.113	126.087	137.809	114.897	123.811	140.641	140.004	117.221	136.159
Ndufa2	ENSMUSG00000014294	0	0	0	0	3.72978	0	0	0	0	0	3.79064	0	0	4.93095	2.81681	0	189.826	217.775	185.47	240.352	210.642	209.848	167.813	243.532	196.091	188.984	178.874	177.486	227.338	216.261	206.796	216.82
Ndufa3	ENSMUSG00000035674	80.544	73.5627	118.653	53.2069	126.812	86.2021	91.0824	43.0305	95.411	66.8781	121.3	96.8279	141.675	44.3786	98.5885	95.9589	254.207	294.792	229.435	298.12	239.504	285.406	198.904	348.13	218.711	265.889	188.933	201.328	270.458	283.403	198.131	242.891
Ndufa4	ENSMUSG00000029632	75.3476	59.3248	80.3779	28.6499	96.9742	53.2425	72.2378	43.0305	69.173	88.3747	87.1846	92.9548	48.1696	54.2405	25.3513	67.1712	276.186	276.392	254.908	357.774	343.692	336.941	256.444	384.998	240.998	273.976	233.569	239.425	297.866	305.977	253.088	290.146
Ndufa5	ENSMUSG00000023089	2.59819	11.865	9.56879	0	11.1893	2.53536	3.14077	0	2.38527	0	15.1625	0	0	4.93095	0	3.19863	69.8561	74.0582	60.6044	98.6272	69.761	63.4301	67.637	69.9687	47.3728	46.5312	37.8355	43.323	63.9371	59.708	52.3603	77.2215
Ndufa6	ENSMUSG00000022450	0	7.11897	5.74128	4.09284	1.86489	0	3.14077	7.17175	0	0	7.58127	0	5.66701	12.3274	0	3.19863	174.507	174.185	153.404	215.677	220.55	209.91	189.93	224.655	140.854	160.887	148.468	129.653	177.719	172.093	165.75	170.458
Ndufa7	ENSMUSG00000041881	85.7403	52.2058	97.6017	20.4642	63.4062	65.9192	125.631	50.2022	42.9349	59.7126	106.138	58.0968	93.5056	51.775	70.4204	95.9589	209.389	230.804	181.359	246.168	244.271	246.965	215.852	303.77	201.223	244.973	172.331	200.639	287.504	243.491	213.375	236.798
Ndufa8	ENSMUSG00000026895	7.79458	9.49197	9.56879	12.2785	22.3787	12.6768	31.4077	35.8587	23.8527	16.7195	18.9532	27.1118	5.66701	24.6548	5.63363	6.39726	92.0898	98.9402	84.3217	89.6815	97.508	109.244	93.0997	95.3285	93.1329	100.18	82.8659	93.3614	103.344	94.6624	86.1671	98.6411
Ndufa9	ENSMUSG00000000399	28.5801	18.9839	34.4477	53.2069	35.4329	45.6364	28.267	46.6164	16.6969	33.4391	22.7438	19.3656	31.1685	46.8441	25.3513	41.5822	110.221	107.18	98.5524	108.349	102.827	106.942	93.2194	97.2957	103.192	107.994	103.934	108.025	112.471	117.436	112.356	108.538
Ndufab1	ENSMUSG00000030869	2.59819	2.37299	13.3963	4.09284	0	0	18.8446	3.58587	2.38527	4.77701	0	19.3656	2.8335	22.1893	14.0841	63.9726	52.8439	41.9998	43.6938	48.7489	48.8167	54.9955	47.2275	55.1033	32.1377	38.9361	34.0735	35.9828	51.4276	50.5548	38.6655	36.6475
Ndufaf1	ENSMUSG00000027305	20.7855	11.865	7.65503	20.4642	37.2978	40.5657	25.1262	35.8587	33.3938	42.9931	30.3251	23.2387	45.3361	24.6548	16.9009	22.3904	43.2865	41.1201	39.6698	36.6851	43.9066	43.4776	45.6119	40.6046	34.1499	40.3285	37.3523	41.1668	40.0433	43.8867	42.3366	42.5394
Ndufaf2	ENSMUSG00000068184	0	0	0	0	0	0	3.14077	0	0	2.3885	0	3.87312	0	0	0	12.7945	16.4546	11.4079	13.1192	19.247	16.9011	14.2494	9.26426	19.212	6.85615	9.30335	7.45998	5.87125	11.1209	12.3379	11.2174	14.042
Ndufaf3	ENSMUSG00000070283	197.463	201.704	139.704	151.435	180.894	174.94	128.772	96.8186	193.207	164.807	125.091	143.305	223.847	184.911	53.5195	201.514	47.7152	36.8469	39.7297	42.8063	29.8464	34.3293	43.2851	39.1046	32.8581	35.3263	39.717	37.0466	47.5912	40.2484	38.6631	42.3118
Ndufaf4	ENSMUSG00000028261	10.3928	47.4598	11.4826	8.18568	29.8382	35.495	40.83	50.2022	40.5497	28.6621	56.8595	58.0968	17.001	91.2227	67.6035	57.5753	19.9541	19.347	19.5708	21.5613	23.2075	26.5265	32.0761	25.6114	8.96826	10.6812	12.2154	10.7219	19.8922	17.4706	22.891	21.7326
Ndufaf5	ENSMUSG00000027384	5.19638	0	9.56879	0	11.1893	0	6.28155	7.17175	21.4675	19.108	7.58127	3.87312	19.8345	19.7238	2.81681	9.59589	17.7964	16.6092	19.3738	17.5118	20.5762	18.7481	18.4813	17.2406	13.3981	13.8555	13.8271	14.3987	16.9796	15.7685	17.9827	15.081
Ndufaf6	ENSMUSG00000050323	0	0	1.91376	0	0	7.60607	6.28155	21.5152	2.38527	11.9425	3.79064	7.74623	0	2.46548	8.45044	0	25.5498	24.2968	24.7018	19.8302	19.7183	19.4868	25.0224	21.8601	9.49168	16.0721	18.8515	18.4123	26.1309	23.5734	20.7752	22.5366
Ndufaf7	ENSMUSG00000024082	54.562	59.3248	47.844	85.9497	52.2169	60.8485	87.9416	118.334	66.7877	102.706	68.2314	81.3355	104.84	162.721	92.9549	63.9726	18.1285	16.3481	19.7118	15.0195	21.6203	23.3824	19.1836	22.0903	13.2021	15.4675	14.0975	15.7973	19.9426	17.2634	19.2444	17.8734
Ndufaf8	ENSMUSG00000078572	132.508	75.9357	210.513	85.9497	190.219	86.2021	238.699	78.8892	197.978	124.202	128.882	147.178	121.841	138.067	39.4354	329.459	43.9509	51.8149	73.7877	49.8786	45.8365	55.3652	56.6065	43.2613	41.1301	44.3798	44.2939	38.142	48.8954	51.4216	45.6914	46.4728
Ndufb10	ENSMUSG00000040048	31.1783	23.7299	36.3614	32.7427	48.4871	70.99	34.5485	68.1316	33.3938	14.331	53.0689	11.6194	34.002	14.7929	19.7177	28.7877	147.567	187.343	149.033	175.179	151.166	149.832	125.996	156.561	148.803	162.804	140.1	147.016	159.426	161.584	151.274	158.941
Ndufb11	ENSMUSG00000031059	646.95	443.749	562.645	339.706	731.036	380.303	540.213	319.143	605.86	477.701	511.736	522.871	535.532	586.784	230.979	697.301	112.501	139.385	114.629	129.469	123.596	138.512	120.094	134.298	118.239	127.498	113.377	115.205	137.052	127.644	130.05	131.711
Ndufb2	ENSMUSG00000002416	25.9819	16.6109	9.56879	8.18568	16.784	5.07071	69.097	17.9294	16.6969	11.9425	26.5344	11.6194	19.8345	19.7238	11.2673	15.9931	95.2853	101.915	82.9924	139.409	116.658	110.846	95.2313	121.811	97.8146	115.421	66.5757	60.446	130.38	109.093	103.291	106.524
Ndufb3	ENSMUSG00000026032	0	0	3.82752	0	0	15.2121	0	0	4.77055	0	3.79064	11.6194	0	0	8.45044	0	91.7408	102.815	88.4349	113.203	104.055	110.91	91.092	117.382	98.8798	93.7655	84.2889	82.8862	104.267	104.617	104.305	100.386
Ndufb4	ENSMUSG00000022820	25.9819	35.5949	30.6201	16.3714	37.2978	32.9596	65.9562	17.9294	28.6233	35.8276	60.6502	50.3505	34.002	46.8441	11.2673	76.7671	28.9492	35.1364	35.6512	39.1557	34.2999	38.261	28.6149	38.7546	26.1505	25.9246	22.9803	21.0045	31.9386	31.2322	24.215	29.6967
Ndufb5	ENSMUSG00000027673	41.5711	149.498	91.8604	53.2069	82.0551	70.99	69.097	71.7175	76.3288	131.368	53.0689	65.843	62.3371	76.4298	47.8858	67.1712	81.9389	97.4652	92.1801	98.5802	124.636	113.887	98.7659	132.66	92.3533	103.286	88.701	100.696	109.624	96.1567	119.019	105.64
Ndufb6	ENSMUSG00000071014	0	0	5.74128	0	0	0	0	0	0	0	0	0	0	0	0	0	87.556	86.961	78.9117	99.7967	75.5444	78.4439	66.2442	90.4894	81.7741	84.229	57.2199	79.2532	91.6451	88.3358	82.1265	92.506
Ndufb7	ENSMUSG00000033938	31.1783	7.11897	13.3963	12.2785	13.0542	25.3536	15.7039	10.7576	21.4675	21.4965	7.58127	15.4925	14.1675	12.3274	2.81681	28.7877	164.636	209.491	160.187	195.373	162.744	163.468	144.389	156.301	160.075	170.865	151.446	158.967	195.913	199.579	176.266	183.104
Ndufb8	ENSMUSG00000025204	5.19638	11.865	13.3963	12.2785	7.45956	10.1414	25.1262	21.5152	9.5411	23.885	18.9532	15.4925	8.50051	4.93095	11.2673	19.1918	187.968	207.657	162.929	198.993	185.262	184.841	151.259	205.884	190.971	232.145	173.441	163.709	182.252	209.884	191.983	193.931
Ndufb9	ENSMUSG00000022354	5.19638	2.37299	3.82752	0	1.86489	5.07071	15.7039	0	9.5411	2.3885	7.58127	0	11.334	4.93095	5.63363	9.59589	143.911	172.246	127.991	165.368	167.378	184.708	141.77	186.021	156.244	169.747	148.38	138.609	166.887	167.543	159.233	165.244
Ndufc1	ENSMUSG00000037152	18.1873	37.9679	42.1027	12.2785	20.5138	25.3536	37.6893	17.9294	35.7791	21.4965	11.3719	23.2387	19.8345	29.5857	30.985	41.5822	44.1246	52.4728	40.0418	63.3521	53.4975	55.64	43.6017	60.1918	45.2849	45.0099	62.4391	41.2901	54.5961	48.5347	56.9775	49.0528
Ndufc2	ENSMUSG00000030647	0	2.37299	0	0	0	2.53536	0	0	0	11.9425	0	3.87312	0	0	0	3.19863	127.691	130.754	114.005	144.274	158.804	163.857	125.184	153.534	105.32	120.112	102.411	109.435	143.17	132.272	129.433	142.392
Ndufs1	ENSMUSG00000025968	83.1421	123.396	133.963	188.271	139.867	129.303	182.165	161.364	100.182	145.699	178.16	112.32	113.34	170.118	188.727	111.952	100.649	93.6904	99.8342	89.2918	87.0739	100.226	97.392	97.0806	80.1809	97.6412	83.7429	91.0553	98.2057	106.83	102.94	102.248
Ndufs2	ENSMUSG00000013593	2.59819	4.74598	3.82752	4.09284	7.45956	0	12.5631	0	0	2.3885	0	3.87312	5.66701	4.93095	0	3.19863	111.253	120.615	104.626	117.712	125.564	119.497	119.018	114.563	112.674	143.646	109.416	120.825	128.778	136.593	123.64	124.974
Ndufs3	ENSMUSG00000005510	41.5711	9.49197	38.2752	24.5571	50.352	25.3536	56.5339	68.1316	31.0086	50.1586	49.2783	34.8581	62.3371	61.6369	73.2372	70.3698	108.925	106.921	102.634	92.7339	116.719	108.01	98.4025	90.8717	75.5956	86.5943	71.6002	86.2012	101.57	95.814	102.424	102.042
Ndufs4	ENSMUSG00000021764	28.5801	28.4759	19.1376	16.3714	42.8924	27.8889	12.5631	14.3435	16.6969	28.6621	26.5344	19.3656	31.1685	22.1893	0	22.3904	69.519	96.1852	79.6241	74.7724	104.937	82.0585	54.5797	61.5473	83.6773	103.959	81.7588	66.4638	90.6015	63.5452	98.6354	87.6566
Ndufs5	ENSMUSG00000028648	20.7855	9.49197	15.3101	4.09284	9.32444	17.7475	18.8446	7.17175	14.3116	21.4965	3.79064	3.87312	8.50051	17.2583	11.2673	25.589	59.8717	71.2224	56.5703	71.5547	69.1077	66.7754	54.6957	74.2452	66.9382	72.3198	53.9202	59.1297	70.0117	70.7635	66.9044	64.4636
Ndufs6	ENSMUSG00000021606	5.19638	4.74598	13.3963	12.2785	18.6489	0	6.28155	3.58587	7.15582	16.7195	3.79064	19.3656	14.1675	0	8.45044	3.19863	107.243	111.633	102.517	123.81	116.375	114.359	96.4364	128.963	98.5708	105.429	99.3331	94.8969	118.648	120.045	111.494	119.514
Ndufs7	ENSMUSG00000020153	254.623	424.765	398.062	327.427	581.845	514.677	467.975	441.063	429.349	482.478	360.11	433.789	612.037	604.042	267.597	530.972	280.786	300.598	274.504	269.783	240.167	235.839	224.677	206.94	190.718	196.364	180.255	191.729	265.078	276.403	254.093	255.554
Ndufs8	ENSMUSG00000059734	252.025	322.727	273.667	163.714	253.625	294.101	216.713	182.88	279.077	229.296	181.951	100.701	240.848	241.617	129.573	198.315	175.652	203.065	170.171	189.761	192.445	179.471	156.32	169.005	219.07	257.56	226.254	221.096	217.064	228.119	199.397	217.403
Ndufv1	ENSMUSG00000037916	122.115	156.617	91.8604	114.6	141.732	141.98	75.3785	96.8186	135.961	126.591	144.044	131.686	141.675	160.256	160.558	134.342	140.679	140.601	125.539	127.737	120.008	125.926	105.839	100.443	102.07	109.753	120.52	102.337	129.694	141.826	129.805	126.522
Ndufv2	ENSMUSG00000024099	51.9638	75.9357	51.6715	28.6499	102.569	101.414	69.097	64.5457	62.0171	62.1011	64.4408	50.3505	53.8366	81.3607	90.1381	105.555	98.1748	100.07	80.6169	108.756	96.3942	98.3871	79.1364	96.244	85.4032	100.549	61.4775	63.5991	84.3915	91.2438	83.245	79.1955
Ndufv3	ENSMUSG00000024038	7.79458	0	3.82752	0	0	2.53536	0	0	4.77055	7.16551	7.58127	11.6194	2.8335	2.46548	2.81681	0	114.982	129.705	109.737	132.429	131.934	131.961	116.174	142.264	102.172	92.3773	79.214	82.7599	122.671	102.361	106.885	109.5
Nebl	ENSMUSG00000053702	5.19638	2.37299	7.65503	16.3714	11.1893	2.53536	12.5631	10.7576	128.805	131.368	125.091	174.29	2.8335	0	0	0	1.48679	0.372421	0.989225	0.85107	83.6465	86.1833	98.5349	104.84	2.0099	2.48122	3.31539	0.603688	5.27227	2.16277	1.45241	2.44473
Necap1	ENSMUSG00000030327	20.7855	18.9839	19.1376	0	11.1893	7.60607	28.267	50.2022	7.15582	11.9425	18.9532	0	22.668	2.46548	33.8018	6.39726	73.7698	66.0237	78.1616	66.4848	46.9177	52.5844	65.6231	51.0045	50.718	63.8545	87.1637	71.7829	76.2718	75.2498	93.2331	80.4761
Necap2	ENSMUSG00000028923	137.704	85.4277	114.826	159.621	136.137	103.95	87.9416	103.99	76.3288	66.8781	109.928	65.843	116.174	167.652	129.573	79.9657	181.086	183.91	162.309	156.635	130.237	122.711	122.706	102.731	172.88	201.573	177.69	187.886	183.039	177.13	168.158	184.422
Nedd1	ENSMUSG00000019988	12.991	16.6109	7.65503	28.6499	50.352	10.1414	18.8446	10.7576	9.5411	35.8276	18.9532	15.4925	17.001	17.2583	39.4354	9.59589	23.9131	22.2912	21.5591	20.9927	22.4388	20.0004	19.7478	20.2677	21.4204	30.9267	19.5793	21.2643	23.728	27.3499	20.4727	25.7257
Nedd4	ENSMUSG00000032216	80.544	161.363	80.3779	85.9497	39.1627	83.6667	78.5193	107.576	116.878	109.871	102.347	100.701	17.001	9.86191	39.4354	15.9931	9.00853	10.3978	10.5411	10.2295	98.6738	101.055	101.698	96.8071	78.685	101.381	96.9162	95.3058	48.0011	51.1217	62.6178	59.3898
Nedd4l	ENSMUSG00000024589	15.5892	11.865	28.7064	28.6499	24.2436	38.0303	47.1116	35.8587	19.0822	33.4391	26.5344	30.9849	5.66701	24.6548	36.6186	31.9863	29.196	23.2645	28.4415	29.2937	31.2986	43.9713	33.9156	27.2447	33.3449	36.6877	45.3329	72.0049	56.5466	54.5673	62.9524	59.9358
Nedd8	ENSMUSG00000010376	748.279	773.595	822.916	564.812	829.876	760.607	942.232	695.66	791.911	678.335	595.13	697.161	801.881	613.904	287.315	860.431	226.031	247.946	231.804	269.401	266.444	252.906	241.29	272.638	288.822	318.32	274.459	281.251	287.58	279.629	316.988	290.284
Nedd9	ENSMUSG00000021365	142.901	215.942	212.427	184.178	175.3	169.869	166.461	193.637	257.61	243.627	341.157	271.118	127.508	167.652	208.444	182.322	251.791	245.025	272.506	225.73	484.009	470.237	555.979	481.438	271.123	335.865	333.846	336.769	276.943	311.494	336.372	327.988
Neil1	ENSMUSG00000032298	44.1693	97.2927	74.6366	40.9284	69.0009	38.0303	65.9562	71.7175	38.1644	16.7195	60.6502	23.2387	53.8366	24.6548	104.222	25.589	57.4405	60.6806	66.9712	48.4014	36.3833	35.5021	49.9037	31.7135	82.2411	80.4194	81.1304	85.0026	57.7422	59.8746	69.5628	62.2877
Nek7	ENSMUSG00000026393	25.9819	9.49197	13.3963	36.8356	42.8924	10.1414	18.8446	10.7576	11.9264	16.7195	26.5344	7.74623	2.8335	22.1893	30.985	3.19863	67.6425	57.46	71.4011	60.182	55.3266	53.2007	53.382	62.1174	54.7935	58.0885	53.2804	51.7991	57.0573	63.6932	57.8564	59.4392
Nek8	ENSMUSG00000017405	10.3928	18.9839	19.1376	8.18568	16.784	5.07071	6.28155	14.3435	28.6233	16.7195	18.9532	23.2387	14.1675	7.39643	25.3513	15.9931	35.5786	31.8601	32.5618	31.3708	49.5346	52.1279	47.9285	47.1274	17.3852	22.2049	21.1213	22.0693	25.5873	27.216	28.1195	27.8748
Nek9	ENSMUSG00000034290	5.19638	16.6109	32.5339	40.9284	29.8382	40.5657	56.5339	57.374	62.0171	16.7195	49.2783	50.3505	42.5026	32.0512	64.7867	28.7877	47.392	37.5818	46.2827	37.3496	48.13	50.9928	51.2375	46.4117	27.7368	38.2801	34.7517	36.5661	39.8964	43.3411	45.7995	43.3637
Nelfa	ENSMUSG00000029111	70.1512	109.158	72.7228	110.507	119.353	121.697	78.5193	125.506	95.411	90.7632	79.6033	112.32	87.8386	170.118	101.405	60.7739	48.6037	52.4673	53.8123	51.6936	39.9635	35.1117	36.0638	38.6646	40.0606	51.9379	43.9755	46.3233	46.1105	50.112	49.6185	48.0265
Nelfcd	ENSMUSG00000016253	75.3476	47.4598	68.8953	110.507	63.4062	131.838	53.3931	111.162	33.3938	28.6621	72.0221	81.3355	93.5056	66.5679	101.405	51.1781	111.406	124.015	115.644	98.985	81.4745	95.9403	103.825	82.4586	107.313	137.428	121.528	129.484	114.991	136.427	128.866	128.837
Nelfe	ENSMUSG00000024369	54.562	42.7138	47.844	77.764	33.568	68.4546	50.2524	35.8587	52.476	33.4391	34.1157	34.8581	17.001	96.1536	47.8858	41.5822	34.013	38.1227	49.6436	37.5754	27.3598	32.4966	34.8504	29.3674	31.6017	34.5036	35.0836	35.2497	34.2198	37.2133	47.9098	38.5164
Nemf	ENSMUSG00000020982	129.91	151.871	156.928	184.178	210.732	248.465	207.291	229.496	178.896	188.692	269.135	182.036	238.014	192.307	222.528	185.52	91.7572	73.4808	127.409	78.8299	92.8524	110.381	118.355	114.814	71.0991	76.7588	88.4697	86.3297	83.6461	102.15	89.8973	111.68
Nemp1	ENSMUSG00000040195	0	0	0	0	1.86489	5.07071	0	0	0	0	0	0	0	2.46548	0	3.19863	12.7294	11.549	13.4615	10.334	6.00394	8.42305	6.87903	10.1047	6.54111	8.86442	7.2524	7.40233	11.8426	11.3514	9.60109	9.58952
Nemp2	ENSMUSG00000043015	49.3657	71.1897	34.4477	49.1141	31.7031	48.1718	53.3931	96.8186	52.476	95.5402	121.3	42.6043	79.3381	76.4298	70.4204	22.3904	63.7984	48.2469	54.3443	53.8326	74.3843	94.4746	87.1932	81.3304	45.5379	61.0126	50.7459	57.931	53.5035	53.7218	54.5323	55.8689
Net1	ENSMUSG00000021215	28.5801	4.74598	17.2238	16.3714	9.32444	12.6768	3.14077	14.3435	2.38527	2.3885	3.79064	7.74623	2.8335	2.46548	22.5345	9.59589	16.7969	20.6509	22.4603	19.84	17.1416	17.3074	19.5678	18.6442	30.9037	36.2231	37.5971	32.6153	24.2728	25.2482	24.2372	27.1253
Neu1	ENSMUSG00000007038	41.5711	61.6978	15.3101	65.4855	52.2169	15.2121	43.9708	60.9599	57.2466	35.8276	49.2783	61.9699	36.8355	44.3786	50.7027	28.7877	112.803	107.874	106.688	97.4799	98.5286	92.9035	116.698	89.826	92.7588	86.6959	97.081	100.801	123.347	111.338	123.451	114.617
Neurl2	ENSMUSG00000039873	28.5801	35.5949	13.3963	16.3714	16.784	50.7071	56.5339	14.3435	28.6233	38.2161	37.9064	30.9849	62.3371	14.7929	28.1681	57.5753	8.8968	12.0363	10.7568	10.6735	10.7729	9.90118	10.4876	5.61152	6.46846	7.0426	5.55866	6.78908	8.93085	7.96877	9.57799	8.85539
Neurl3	ENSMUSG00000047180	90.9367	33.2219	51.6715	53.2069	141.732	167.333	84.8009	147.021	52.476	81.2092	94.7659	69.7161	153.009	214.497	185.91	131.144	239.769	267.53	237.96	227.557	79.6582	86.5681	95.4632	79.6666	58.0553	74.1931	53.4692	66.3964	173.012	177.976	153.661	172.383
Neurl4	ENSMUSG00000047284	15.5892	16.6109	44.0164	73.6712	87.6498	78.596	40.83	78.8892	42.9349	45.3816	87.1846	54.2236	76.5046	44.3786	87.3212	76.7671	20.9771	20.6276	33.5884	25.1957	18.8078	17.5673	21.1349	18.9507	14.2756	15.1274	16.7863	15.782	17.8641	20.6027	21.9355	19.569
Nf2	ENSMUSG00000009073	18.1873	14.2379	22.9651	28.6499	1.86489	17.7475	6.28155	10.7576	2.38527	7.16551	18.9532	19.3656	0	4.93095	28.1681	3.19863	27.6605	24.1606	27.9807	20.2536	23.3217	29.3438	28.5881	23.1105	21.3021	22.5245	21.2687	21.8149	22.6409	27.0915	23.4953	23.751
Nfam1	ENSMUSG00000058099	15.5892	4.74598	3.82752	4.09284	1.86489	0	3.14077	7.17175	9.5411	2.3885	15.1625	11.6194	0	0	2.81681	0	35.9163	37.6018	33.1383	30.9263	52.4813	52.6505	58.1618	49.4048	29.8326	40.9452	34.9985	39.7282	28.0242	29.8911	26.5815	30.6933
Nfat5	ENSMUSG00000003847	7.79458	14.2379	9.56879	20.4642	14.9191	22.8182	25.1262	57.374	23.8527	50.1586	49.2783	46.4774	31.1685	17.2583	42.2522	19.1918	17.8554	12.6251	23.3357	17.0732	26.565	21.6336	28.5722	23.0569	7.92076	10.6438	10.6614	11.1807	15.5497	13.5204	13.4947	17.3588
Nfatc1	ENSMUSG00000033016	49.3657	54.5788	40.1889	81.8568	108.164	96.3435	103.645	164.95	138.346	167.195	174.369	143.305	119.007	103.55	140.841	137.541	179.957	166.523	183.638	149.949	246.761	247.195	273.148	224.571	86.9008	110.367	103.56	126.091	135.362	143.118	153.222	150.239
Nfatc2	ENSMUSG00000027544	0	0	3.82752	0	0	0	0	3.58587	0	9.55402	7.58127	27.1118	8.50051	0	11.2673	0	29.2046	28.0593	26.5313	30.8486	34.8924	33.8565	35.5972	37.8552	2.17397	3.26418	3.9596	5.14757	13.3437	12.0776	10.8323	16.305
Nfatc3	ENSMUSG00000031902	31.1783	28.4759	9.56879	28.6499	14.9191	53.2425	12.5631	43.0305	16.6969	19.108	49.2783	42.6043	42.5026	9.86191	64.7867	15.9931	126.492	107.689	131.761	116.873	124.657	129.794	129.825	127.158	86.803	111.054	104.986	117.513	115	120.996	130.243	128.909
Nfe2l1	ENSMUSG00000038615	15.5892	21.3569	13.3963	32.7427	29.8382	76.0607	25.1262	53.7881	19.0822	21.4965	37.9064	19.3656	36.8355	14.7929	50.7027	25.589	64.3865	54.1679	74.3165	58.501	44.9955	47.9433	51.4308	45.2964	43.5756	47.3743	49.9684	64.5512	54.4241	53.3054	71.9639	58.6621
Nfe2l2	ENSMUSG00000015839	28.5801	21.3569	19.1376	20.4642	29.8382	35.495	28.267	32.2729	50.0908	23.885	22.7438	42.6043	28.335	9.86191	30.985	31.9863	59.0479	62.9341	59.6095	53.0807	67.9879	68.9126	71.8561	62.0447	45.8578	58.5025	56.5638	54.1786	57.5569	60.701	64.9517	59.5596
Nfic	ENSMUSG00000055053	5.19638	2.37299	9.56879	4.09284	0	5.07071	9.42232	10.7576	2.38527	4.77701	3.79064	0	0	4.93095	5.63363	0	12.2883	22.9584	21.4481	18.6735	9.82255	7.12084	10.5091	3.86428	12.4564	18.1909	19.8675	13.5333	7.49483	14.322	19.4981	19.6277
Nfkb1	ENSMUSG00000028163	80.544	97.2927	103.343	110.507	111.893	63.3839	109.927	157.778	76.3288	83.5977	90.9753	54.2236	138.842	93.6881	146.474	115.151	79.0498	85.851	85.4598	71.4666	64.509	62.3362	77.7496	60.7048	63.3231	80.5339	75.765	72.0412	77.6235	83.1937	94.3573	84.2033
Nfkb2	ENSMUSG00000025225	46.7675	45.0868	44.0164	20.4642	29.8382	12.6768	37.6893	57.374	35.7791	19.108	22.7438	30.9849	45.3361	46.8441	39.4354	92.7602	214.83	229.42	249.436	200.89	164.898	158.003	178.192	142.779	154.087	186.52	187.271	193.739	204.553	214.117	239.303	231.136
Nfkbia	ENSMUSG00000021025	301.39	194.585	350.218	233.292	333.815	289.031	354.907	430.305	116.878	138.533	223.648	236.26	249.348	253.944	360.552	393.431	377.315	452.361	443.5	380.173	238.526	222.312	246.455	203.15	303.245	335.057	481.746	380.142	371.01	377.06	480.611	403.677
Nfkbib	ENSMUSG00000030595	5.19638	7.11897	11.4826	4.09284	5.59467	15.2121	15.7039	46.6164	0	11.9425	11.3719	7.74623	11.334	24.6548	11.2673	12.7945	94.0594	104.179	112.685	94.8526	71.0726	68.208	78.5695	59.7671	66.9993	74.5349	76.3685	76.7683	90.4409	89.2422	102.068	96.8456
Nfkbid	ENSMUSG00000036931	64.9548	37.9679	74.6366	110.507	67.136	98.8789	150.757	154.193	81.0993	105.094	504.155	174.29	79.3381	162.721	349.285	204.712	244.08	292.779	389.742	210.718	262.768	287.557	541.531	255.363	132.598	151.222	198.456	154.484	217.431	222.085	292.926	221.805
Nfkbie	ENSMUSG00000023947	28.5801	37.9679	44.0164	20.4642	14.9191	48.1718	31.4077	28.687	33.3938	33.4391	30.3251	38.7312	11.334	34.5167	28.1681	35.1849	124.376	119.633	127.445	112.907	145.285	145.032	147.556	132.605	104.409	113.949	108.675	124.548	126.27	125.303	134.557	143.26
Nfkbiz	ENSMUSG00000035356	5.19638	30.8489	49.7577	40.9284	37.2978	22.8182	65.9562	50.2022	28.6233	45.3816	94.7659	46.4774	22.668	22.1893	87.3212	28.7877	33.0079	30.4921	60.4431	28.5805	39.2763	41.5163	97.7537	38.8342	21.2223	24.794	35.5077	27.5762	27.3448	31.912	44.4125	29.3392
Nfrkb	ENSMUSG00000042185	135.106	104.412	132.049	143.249	154.786	185.081	157.039	161.364	145.502	155.253	208.485	174.29	124.674	152.86	183.093	134.342	50.8745	46.1504	50.7056	42.8333	51.0608	52.1549	63.764	51.8696	39.9757	49.4984	54.5188	49.377	49.6712	52.5892	56.668	56.1121
Nfs1	ENSMUSG00000027618	0	2.37299	15.3101	12.2785	26.1084	25.3536	15.7039	25.1011	11.9264	40.6046	41.697	11.6194	59.5036	29.5857	47.8858	22.3904	58.6236	55.2271	61.7087	57.1788	71.4966	69.4821	69.0672	69.9785	42.3437	46.7186	47.8296	52.6824	57.173	55.8239	61.2871	63.716
Nfu1	ENSMUSG00000029993	272.81	405.782	352.132	380.634	399.086	428.475	298.373	372.931	500.908	441.873	386.645	391.185	546.866	428.993	397.171	361.445	110.06	113.399	119.046	123.043	129.028	123.131	126.76	115.446	108.225	131.386	109.709	111.505	133.117	122.346	124.801	122.178
Nfx1	ENSMUSG00000028423	20.7855	35.5949	72.7228	49.1141	55.9467	53.2425	84.8009	60.9599	50.0908	76.4321	98.5565	65.843	42.5026	81.3607	73.2372	83.1643	111.083	99.7011	116.74	99.9582	95.8582	104.07	116.424	103.541	72.5468	84.6652	78.3372	86.3023	109.428	107.981	106.454	99.6277
Nfya	ENSMUSG00000023994	49.3657	40.3409	51.6715	57.2998	76.4604	32.9596	75.3785	86.061	21.4675	45.3816	60.6502	38.7312	65.1706	108.481	154.925	89.5616	12.5372	10.9993	16.1827	11.7149	7.49649	9.4429	8.13461	6.78883	8.46706	10.0094	8.60922	8.49342	11.7898	9.48489	13.1511	9.87451
Nfyb	ENSMUSG00000020248	158.49	265.775	185.635	241.478	303.977	225.647	222.995	311.971	131.19	162.418	102.347	143.305	223.847	236.686	214.078	249.493	50.7759	47.8233	47.6331	49.2033	33.2271	34.5131	41.8323	34.8476	53.5472	60	52.7558	54.5113	62.2945	61.2249	55.7562	65.1672
Nfyc	ENSMUSG00000032897	106.526	83.0547	84.2054	114.6	162.245	144.515	119.349	168.536	133.575	102.706	136.463	143.305	104.84	120.808	180.276	147.137	60.0578	58.3953	50.9128	52.9146	51.9536	46.7549	50.9584	46.6089	43.6651	50.2026	44.4419	52.3874	48.6922	52.6927	53.7324	55.1656
Ngdn	ENSMUSG00000022204	155.892	140.007	243.047	221.013	259.22	185.081	210.432	222.324	145.502	195.857	322.204	224.641	215.346	199.704	287.315	249.493	101.495	104.55	104.693	99.8217	81.1944	74.3159	85.4936	69.5485	87.3394	88.7459	88.2409	91.0624	102.813	96.5933	91.4938	97.9651
Ngly1	ENSMUSG00000021785	18.1873	33.2219	7.65503	4.09284	14.9191	32.9596	18.8446	25.1011	16.6969	2.3885	3.79064	7.74623	5.66701	22.1893	11.2673	12.7945	52.1184	46.1702	44.2074	43.2859	44.6748	46.7208	42.686	45.2521	56.5668	61.2473	48.3994	51.7908	51.6152	50.1126	49.4317	49.9848
Ngrn	ENSMUSG00000047084	5.19638	2.37299	0	0	0	0	3.14077	0	0	0	3.79064	3.87312	2.8335	0	8.45044	3.19863	55.9287	58.2886	38.0482	50.0107	46.5436	53.1503	37.1343	44.2809	52.959	56.443	46.6029	55.5728	56.7724	55.4873	46.1584	51.6373
Nhlrc3	ENSMUSG00000042997	18.1873	23.7299	13.3963	16.3714	48.4871	30.4243	18.8446	25.1011	28.6233	26.2736	37.9064	15.4925	28.335	29.5857	70.4204	12.7945	19.8185	16.9384	15.7579	15.0994	15.6107	18.9217	14.8845	16.3477	12.9762	16.6251	12.9523	15.2329	17.4103	20.3647	14.4049	17.2172
Nhp2	ENSMUSG00000001056	5.19638	37.9679	3.82752	8.18568	11.1893	5.07071	6.28155	3.58587	2.38527	4.77701	15.1625	15.4925	2.8335	14.7929	5.63363	15.9931	70.9165	71.8662	75.3177	79.1404	89.5991	93.7662	97.9047	87.6259	67.4191	71.9827	69.8249	60.7763	94.0006	74.9371	97.0378	89.7866
Nid1	ENSMUSG00000005397	0	0	0	0	9.32444	0	15.7039	10.7576	14.3116	9.55402	41.697	27.1118	22.668	14.7929	11.2673	9.59589	11.1437	7.16851	11.8844	7.22854	17.1951	16.905	15.1528	14.6743	0.419937	0.887751	1.11339	0.600023	2.03025	2.45281	2.25472	3.07286
Nif3l1	ENSMUSG00000026036	0	16.6109	11.4826	8.18568	3.72978	27.8889	9.42232	14.3435	9.5411	19.108	11.3719	23.2387	11.334	12.3274	33.8018	47.9794	11.5877	11.7421	17.2068	11.5243	15.1613	15.4098	15.7253	13.107	7.22668	8.08369	7.57378	8.03929	9.84749	11.3653	11.8443	11.532
Nifk	ENSMUSG00000026377	59.7584	92.5467	57.4128	139.157	119.353	162.263	131.912	118.334	76.3288	90.7632	147.835	89.0817	141.675	96.1536	81.6876	105.555	60.0298	53.2275	50.2836	50.5061	62.7801	56.6604	57.0989	55.1201	42.5223	52.3077	45.606	52.8748	60.1745	59.8324	64.768	65.7426
Nin	ENSMUSG00000021068	18.1873	4.74598	36.3614	20.4642	37.2978	22.8182	31.4077	17.9294	38.1644	11.9425	30.3251	30.9849	48.1696	27.1202	53.5195	22.3904	31.573	30.1304	33.7372	27.7546	36.5555	35.3887	39.1835	36.6106	16.5771	21.0467	23.7618	20.5558	26.1966	26.3528	29.7348	25.9705
Ninj1	ENSMUSG00000037966	28.5801	14.2379	0	0	1.86489	10.1414	0	0	14.3116	4.77701	7.58127	0	0	0	0	0	26.8782	28.6826	32.1927	29.0373	23.981	31.7775	28.2286	24.4129	21.8436	27.8298	29.0957	26.8508	26.3243	24.3651	27.9112	29.6789
Nip7	ENSMUSG00000031917	10.3928	40.3409	17.2238	16.3714	52.2169	12.6768	37.6893	60.9599	45.3202	45.3816	37.9064	38.7312	65.1706	14.7929	42.2522	35.1849	39.0604	41.5167	42.7791	40.1746	46.7952	46.3208	44.6688	48.7505	32.3045	36.8963	31.2902	32.4698	45.7449	42.9321	50.4373	42.4976
Nipa2	ENSMUSG00000030452	0	9.49197	3.82752	24.5571	0	5.07071	6.28155	14.3435	4.77055	7.16551	11.3719	15.4925	17.001	0	2.81681	0	35.8028	30.2153	35.3958	32.544	42.499	39.5793	48.8891	41.7337	31.2722	45.165	35.0854	36.463	43.2975	31.405	33.5809	35.2386
Nipbl	ENSMUSG00000022141	150.695	116.277	143.532	151.435	188.354	205.364	194.728	261.769	102.567	150.476	159.207	154.925	155.843	202.169	247.88	172.726	36.2048	34.3852	37.5763	38.282	28.457	30.3538	34.9398	29.6904	24.4384	26.3753	33.7339	31.6705	33.1093	32.7004	37.2926	36.8241
Nipsnap1	ENSMUSG00000034285	72.7494	106.785	80.3779	118.692	91.3796	129.303	109.927	150.607	95.411	114.648	87.1846	85.2086	170.01	125.739	84.5044	108.753	26.0025	24.5336	23.1904	21.6188	26.1754	28.7782	25.9745	26.4446	16.0025	22.6446	20.332	20.9822	22.5057	25.424	28.8434	27.2137
Nipsnap2	ENSMUSG00000029432	96.1331	99.6656	160.756	53.2069	95.1093	103.95	141.335	147.021	81.0993	90.7632	147.835	85.2086	96.3391	61.6369	90.1381	236.699	29.5656	38.5393	34.8932	33.3586	30.4052	31.165	29.335	31.569	32.6962	35.3534	27.3619	36.126	33.6494	30.8739	23.6877	31.2593
Nipsnap3b	ENSMUSG00000015247	12.991	26.1029	24.8789	28.6499	18.6489	40.5657	47.1116	25.1011	16.6969	35.8276	18.9532	15.4925	39.669	19.7238	19.7177	25.589	82.1734	73.4532	73.9073	78.6695	69.8148	63.3968	57.9719	67.7914	67.3612	72.2854	57.5249	60.7147	81.3362	78.45	60.0405	69.8613
Nisch	ENSMUSG00000021910	132.508	194.585	191.376	212.828	216.327	243.394	194.728	207.981	267.151	272.29	367.692	313.722	229.514	281.064	340.835	153.534	169.05	188.02	210.834	149.277	187.437	207.743	250.341	181.696	131.845	167.487	181.38	164.327	174.215	167.944	201.072	168.701
Nit1	ENSMUSG00000013997	5.19638	21.3569	5.74128	4.09284	11.1893	10.1414	12.5631	21.5152	9.5411	9.55402	11.3719	7.74623	8.50051	4.93095	25.3513	12.7945	31.2843	33.163	35.7275	41.2437	40.013	38.7082	37.9	43.8765	28.0942	24.3814	28.3723	26.3034	26.0715	24.1441	34.5782	33.8787
Nit2	ENSMUSG00000022751	10.3928	33.2219	24.8789	32.7427	46.6222	58.3132	43.9708	53.7881	45.3202	42.9931	41.697	34.8581	31.1685	29.5857	25.3513	60.7739	19.1003	17.0135	19.9473	16.4421	21.6993	26.2268	27.7982	22.8859	15.9096	19.994	18.4003	19.3311	20.973	21.3244	18.7693	17.6613
Nkap	ENSMUSG00000016409	54.562	37.9679	51.6715	36.8356	61.5413	43.101	62.8155	100.404	42.9349	66.8781	75.8127	92.9548	73.6711	66.5679	59.1531	57.5753	16.1861	17.0352	14.947	17.4918	15.1049	14.6741	13.3746	14.6401	12.3075	13.8512	12.5568	16.5	15.5027	17.294	14.9762	16.5395
Nkiras1	ENSMUSG00000021772	12.991	28.4759	32.5339	12.2785	35.4329	65.9192	37.6893	17.9294	19.0822	21.4965	34.1157	11.6194	34.002	36.9822	45.069	41.5822	25.4248	22.7637	28.511	21.0689	21.7151	23.1158	28.6887	25.3382	11.6132	11.7079	14.7621	11.4103	17.7151	17.6749	16.9882	18.4209
Nkiras2	ENSMUSG00000017837	0	7.11897	5.74128	12.2785	9.32444	12.6768	31.4077	32.2729	11.9264	11.9425	18.9532	23.2387	0	24.6548	14.0841	0	43.1652	48.3208	46.6762	38.8469	31.5401	29.2371	31.1157	27.6299	40.2274	46.0748	46.2699	48.6926	34.597	40.716	40.8939	40.8311
Nktr	ENSMUSG00000032525	72.7494	56.9518	78.4641	114.6	132.407	131.838	125.631	193.637	102.567	155.253	185.741	154.925	150.176	128.205	222.528	131.144	115.769	108.233	128.197	109.498	80.7334	109.556	140.552	104.237	68.2867	76.6349	108.594	84.8959	112.725	109.278	122.575	100.224
Nle1	ENSMUSG00000020692	15.5892	7.11897	17.2238	8.18568	16.784	22.8182	18.8446	21.5152	9.5411	14.331	26.5344	27.1118	22.668	44.3786	30.985	60.7739	34.1392	28.2518	39.9947	33.2152	36.6087	39.449	46.96	36.9231	19.4778	19.7422	25.386	21.284	35.9472	31.0329	45.8911	36.9072
Nln	ENSMUSG00000021710	10.3928	2.37299	15.3101	4.09284	5.59467	32.9596	6.28155	14.3435	19.0822	4.77701	22.7438	15.4925	14.1675	12.3274	30.985	0	13.1309	12.6674	15.1974	13.8909	13.4457	15.2444	14.6807	11.8769	9.46732	14.1028	12.6747	13.324	16.546	17.0033	20.1482	17.681
Nlrc3	ENSMUSG00000049871	2.59819	0	1.91376	4.09284	7.45956	10.1414	9.42232	3.58587	16.6969	19.108	22.7438	15.4925	5.66701	2.46548	8.45044	3.19863	15.6303	17.3383	18.6846	18.8271	44.448	49.5173	53.5442	46.6809	3.44048	4.7833	4.07203	4.93996	17.3803	22.7673	14.0865	15.6327
Nlrc4	ENSMUSG00000039193	10.3928	9.49197	9.56879	4.09284	20.5138	5.07071	15.7039	21.5152	31.0086	28.6621	75.8127	15.4925	36.8355	17.2583	14.0841	28.7877	17.5757	14.2518	16.1412	16.0504	29.6528	29.6572	33.7266	28.3113	9.01512	9.14799	8.45921	11.3476	11.0688	12.4268	11.5035	12.4152
Nlrc5	ENSMUSG00000074151	20.7855	9.49197	53.5852	57.2998	29.8382	7.60607	40.83	78.8892	66.7877	45.3816	75.8127	81.3355	11.334	36.9822	67.6035	25.589	42.4988	31.3993	50.5335	33.8791	51.8634	58.8573	81.9051	55.0992	20.6802	24.2661	43.778	34.7124	33.442	33.5631	55.6241	39.2337
Nlrx1	ENSMUSG00000032109	2.59819	4.74598	0	8.18568	3.72978	0	6.28155	0	9.5411	7.16551	26.5344	11.6194	0	0	2.81681	0	2.4463	2.9222	3.2935	4.20409	12.2856	10.837	13.1076	11.0985	3.03828	2.40904	3.76306	3.56195	3.71327	2.79094	3.79531	2.83035
Nmb	ENSMUSG00000025723	20.7855	4.74598	3.82752	16.3714	11.1893	10.1414	6.28155	21.5152	7.15582	4.77701	3.79064	0	2.8335	24.6548	5.63363	22.3904	11.5152	11.2018	12.6949	12.1702	12.4356	10.0564	11.5267	8.36783	10.7806	9.29896	10.0952	10.6114	9.66582	10.4199	14.3711	8.52895
Nmd3	ENSMUSG00000027787	33.7765	45.0868	44.0164	16.3714	72.7307	35.495	47.1116	46.6164	40.5497	40.6046	41.697	42.6043	19.8345	46.8441	67.6035	89.5616	37.4109	34.2862	42.3394	39.0467	45.7243	37.831	72.0699	45.4096	21.6517	33.5438	28.1633	35.5725	41.1525	28.4221	33.1493	37.7462
Nme1	ENSMUSG00000037601	719.699	878.007	767.417	564.812	1253.21	1260.07	1224.9	735.104	1490.8	1433.1	708.849	855.959	1107.9	917.158	560.546	1775.24	70.549	72.6773	63.4207	85.0228	85.9432	92.158	79.2211	98.9334	59.5166	64.9321	60.1014	53.7295	77.1275	75.6383	86.5447	84.0408
Nme2	ENSMUSG00000020857	116.919	66.4438	143.532	73.6712	182.759	129.303	204.15	96.8186	200.363	140.922	140.254	251.753	127.508	130.67	67.6035	51.1781	82.0965	78.2752	84.8405	103.93	99.1333	122.896	87.7607	113.363	69.6953	87.2221	92.7856	69.2199	97.6565	87.2205	116.264	109.668
Nme3	ENSMUSG00000073435	142.901	78.3087	99.5154	61.3926	165.975	103.95	94.2232	43.0305	116.878	174.361	53.0689	104.574	116.174	108.481	84.5044	95.9589	23.635	24.7333	21.0975	24.3926	20.473	22.2008	17.0897	29.4748	13.2755	25.1942	18.3965	14.4092	27.7249	12.2273	25.0498	31.2996
Nme6	ENSMUSG00000032478	12.991	28.4759	17.2238	0	16.784	5.07071	6.28155	7.17175	19.0822	40.6046	30.3251	0	25.5015	34.5167	0	41.5822	26.0866	28.5121	28.3412	24.5484	28.3664	23.7258	19.0402	17.7422	21.666	25.6531	18.7749	20.1535	28.1557	25.6491	22.5254	22.6858
Nme7	ENSMUSG00000026575	12.991	18.9839	15.3101	24.5571	0	20.2828	9.42232	7.17175	28.6233	2.3885	3.79064	0	8.50051	7.39643	11.2673	3.19863	10.4198	8.02159	10.9793	7.02117	8.9123	11.0803	9.20116	7.79461	9.65518	9.16326	10.416	10.9966	9.55273	11.8705	10.3473	7.29704
Nmi	ENSMUSG00000026946	109.124	121.023	139.704	114.6	130.542	109.02	75.3785	86.061	104.952	102.706	94.7659	89.0817	110.507	135.601	135.207	172.726	83.2531	86.0875	78.7816	84.3377	74.0899	77.9175	70.5	70.4719	67.4931	81.2724	68.8425	76.7264	80.8033	74.7009	78.5478	75.7456
Nmnat3	ENSMUSG00000032456	20.7855	21.3569	5.74128	40.9284	26.1084	15.2121	25.1262	28.687	23.8527	57.3241	30.3251	34.8581	42.5026	27.1202	33.8018	3.19863	14.2348	13.5315	13.9378	12.6137	18.4139	16.8677	18.3707	15.5083	10.228	13.055	7.84649	12.0686	14.1428	10.8864	11.9392	13.1065
Nmral1	ENSMUSG00000063445	12.991	2.37299	15.3101	4.09284	11.1893	0	0	28.687	4.77055	9.55402	18.9532	15.4925	14.1675	4.93095	0	0	26.8093	26.0873	15.591	21.4371	28.7038	28.0226	27.3958	23.0572	39.9346	39.3003	43.3224	47.8284	27.5241	21.3068	26.4537	33.1434
Nmrk1	ENSMUSG00000037847	0	9.49197	3.82752	4.09284	9.32444	10.1414	12.5631	0	0	9.55402	22.7438	11.6194	11.334	7.39643	2.81681	0	15.3402	15.4652	16.8006	14.4321	40.6485	40.3755	49.0169	43.6208	14.8008	15.207	15.9735	19.9114	17.1662	18.1893	17.4968	21.3316
Nmt1	ENSMUSG00000020936	10.3928	54.5788	21.0513	28.6499	39.1627	32.9596	40.83	39.4446	14.3116	47.7701	30.3251	30.9849	31.1685	56.706	59.1531	28.7877	28.7921	34.3568	29.9278	32.3245	29.6638	26.7653	28.1049	28.7433	23.795	26.153	26.3287	27.9717	27.7478	30.1963	30.6385	31.3295
Nmt2	ENSMUSG00000026643	0	11.865	17.2238	8.18568	18.6489	12.6768	15.7039	7.17175	19.0822	2.3885	11.3719	3.87312	19.8345	7.39643	16.9009	0	11.1518	11.4728	17.3579	11.6326	11.1642	11.3791	16.8422	13.8152	8.10311	7.50102	11.278	9.71571	9.2134	9.67112	13.0295	10.2894
Nnt	ENSMUSG00000025453	5.19638	14.2379	7.65503	4.09284	11.1893	20.2828	6.28155	3.58587	7.15582	9.55402	7.58127	7.74623	11.334	4.93095	2.81681	0	28.7881	25.4359	20.3321	22.6704	21.2038	26.1098	18.4508	5.03455	18.8987	31.0184	23.6691	29.5174	21.8162	28.4899	24.1992	16.9724
Noa1	ENSMUSG00000036285	0	0	0	0	7.45956	0	0	0	0	4.77701	0	3.87312	0	4.93095	0	0	35.4834	32.8019	38.2098	31.391	36.9581	31.9915	36.6568	31.3054	29.2426	30.716	39.9086	38.9178	39.9849	34.0539	45.5629	43.3532
Nob1	ENSMUSG00000003848	57.1602	106.785	34.4477	45.0213	117.488	149.586	172.742	197.223	109.723	95.5402	162.997	96.8279	76.5046	51.775	149.291	115.151	58.6561	56.4444	67.7713	58.1168	67.8166	57.9319	72.1481	54.9896	39.8728	43.1675	50.1467	47.1015	59.3891	57.675	74.9082	64.8769
Noc2l	ENSMUSG00000095567	46.7675	90.1737	89.9466	147.342	100.704	111.556	113.068	139.849	107.337	97.9287	174.369	166.544	124.674	96.1536	185.91	95.9589	130.757	134.955	140.705	125.413	126.826	131.503	140.217	114.938	79.3616	96.6049	99.466	103.675	125.724	140.995	154.979	143.835
Noc3l	ENSMUSG00000024999	23.3837	30.8489	26.7926	40.9284	42.8924	20.2828	59.6747	28.687	31.0086	38.2161	83.394	23.2387	53.8366	64.1024	45.069	38.3835	12.6731	11.7774	15.0826	13.6098	10.9115	10.7911	13.3787	11.466	7.88738	9.38766	10.9318	9.57883	12.3869	10.6897	14.2439	12.8404
Noc4l	ENSMUSG00000033294	12.991	23.7299	21.0513	24.5571	41.0276	20.2828	28.267	86.061	28.6233	23.885	53.0689	7.74623	31.1685	29.5857	16.9009	12.7945	51.4591	49.9916	56.3743	49.8064	51.0958	45.9812	52.7697	48.744	37.6986	43.3743	48.4369	47.0897	54.751	55.2615	62.3723	49.924
Nod1	ENSMUSG00000038058	0	0	11.4826	0	3.72978	2.53536	12.5631	14.3435	33.3938	23.885	22.7438	30.9849	0	22.1893	25.3513	25.589	35.9734	33.8592	37.0896	29.3985	56.9635	54.2316	61.2578	50.4241	8.25512	12.6061	10.9932	12.7697	20.0635	19.0359	16.2324	19.2232
Nol10	ENSMUSG00000061458	0	0	9.56879	12.2785	11.1893	27.8889	21.9854	10.7576	9.5411	4.77701	18.9532	19.3656	17.001	9.86191	22.5345	12.7945	18.8813	16.2295	18.9061	17.4986	17.3535	18.0907	18.089	17.0598	13.0279	16.2628	14.8815	16.5823	21.2543	20.5411	21.7902	21.2518
Nol11	ENSMUSG00000018433	96.1331	33.2219	57.4128	20.4642	52.2169	55.7778	62.8155	39.4446	38.1644	42.9931	53.0689	73.5892	56.6701	29.5857	56.3363	41.5822	48.9336	46.1461	48.5922	43.0644	42.0256	42.2885	44.2207	44.7133	33.7963	37.7317	31.206	34.1386	44.8733	45.7731	46.2507	47.2779
Nol12	ENSMUSG00000033099	12.991	7.11897	15.3101	12.2785	11.1893	2.53536	15.7039	17.9294	23.8527	7.16551	37.9064	34.8581	8.50051	46.8441	8.45044	35.1849	20.7632	33.3897	29.2726	30.3086	21.5932	17.4203	15.3391	15.1127	14.6273	16.0974	15.9269	17.768	21.6791	17.161	21.7062	19.8234
Nol6	ENSMUSG00000028430	36.3747	4.74598	5.74128	4.09284	26.1084	20.2828	15.7039	35.8587	11.9264	7.16551	30.3251	19.3656	17.001	29.5857	19.7177	3.19863	44.6935	41.7135	44.9151	42.0731	41.9133	40.6342	44.5698	39.4249	27.9318	40.4668	34.9193	41.5333	47.419	47.5592	55.8008	54.0392
Nol7	ENSMUSG00000063200	129.91	180.347	151.187	130.971	113.758	76.0607	122.49	89.6469	143.116	124.202	60.6502	104.574	53.8366	120.808	47.8858	63.9726	139.03	155.082	145.58	147.055	142.415	150.695	131.529	125.359	153.615	177.137	170	187.799	156.24	157.91	164.225	163.244
Nol8	ENSMUSG00000021392	46.7675	16.6109	63.154	28.6499	46.6222	60.8485	37.6893	75.3034	71.5582	83.5977	106.138	69.7161	59.5036	49.3095	140.841	47.9794	22.9568	20.5773	32.5224	21.2489	21.1068	24.6875	23.2905	22.2547	14.9416	15.6737	18.2864	16.7423	21.308	20.7113	36.5593	21.7227
Nol9	ENSMUSG00000028948	0	7.11897	0	8.18568	0	7.60607	9.42232	3.58587	7.15582	2.3885	22.7438	27.1118	8.50051	7.39643	2.81681	0	48.145	45.3167	51.2599	44.8208	58.1005	56.7887	73.042	55.3569	32.887	37.8443	38.6811	42.9587	45.1923	43.8626	52.0689	53.4186
Nolc1	ENSMUSG00000015176	62.3566	87.8007	84.2054	77.764	132.407	157.192	106.786	179.294	140.731	100.317	189.532	201.402	102.006	140.532	171.826	86.363	71.2186	70.2981	79.9221	62.0346	70.8376	69.0682	88.3862	61.6269	41.5339	50.1615	63.0189	52.2402	71.9527	68.9144	94.3054	76.8099
Nom1	ENSMUSG00000001569	15.5892	9.49197	3.82752	4.09284	20.5138	10.1414	21.9854	7.17175	9.5411	11.9425	18.9532	7.74623	22.668	17.2583	22.5345	22.3904	16.9483	13.9913	13.9324	13.48	13.8525	12.8713	14.0258	12.109	11.369	11.5519	11.7842	12.9236	14.8094	14.019	17.889	17.3598
Nomo1	ENSMUSG00000030835	12.991	26.1029	13.3963	16.3714	20.5138	15.2121	31.4077	21.5152	16.6969	19.108	18.9532	42.6043	22.668	17.2583	8.45044	0	36.6703	34.231	33.9075	32.4145	41.3126	45.5312	42.4252	41.5941	28.5528	32.5103	34.2347	33.0179	40.4373	37.7141	37.3283	37.6951
Nono	ENSMUSG00000031311	72.7494	87.8007	32.5339	94.1354	65.2711	78.596	81.6601	82.4751	93.0257	66.8781	56.8595	65.843	85.0051	91.2227	84.5044	44.7808	154.239	147.627	137.269	136.09	140.182	143.427	130.073	128.11	123.429	146.374	138.111	145.417	152.112	163.305	157.033	147.656
Nop10	ENSMUSG00000027133	10.3928	4.74598	11.4826	0	20.5138	10.1414	28.267	0	9.5411	14.331	15.1625	3.87312	8.50051	7.39643	0	9.59589	156.558	149.006	134.37	173.588	209.213	195.731	158.965	216.864	106.627	109.279	93.8607	103.29	152.589	135.537	138.166	148.122
Nop14	ENSMUSG00000036693	33.7765	16.6109	59.3265	57.2998	48.4871	65.9192	59.6747	57.374	42.9349	54.9356	102.347	58.0968	87.8386	61.6369	101.405	99.1575	44.1653	41.6796	38.9739	40.1636	36.576	34.3547	41.5224	34.756	18.7895	22.5347	22.2931	24.0646	34.1307	36.6506	39.0135	35.1992
Nop16	ENSMUSG00000025869	38.9729	45.0868	28.7064	40.9284	69.0009	48.1718	62.8155	71.7175	42.9349	40.6046	49.2783	54.2236	53.8366	9.86191	33.8018	44.7808	35.2814	33.7422	30.2043	34.2977	43.0181	33.5422	39.1859	35.5583	25.3562	26.1237	24.3767	30.6275	36.3743	37.6065	43.8169	39.2124
Nop2	ENSMUSG00000038279	20.7855	28.4759	13.3963	36.8356	44.7573	22.8182	53.3931	14.3435	35.7791	35.8276	41.697	38.7312	42.5026	22.1893	50.7027	41.5822	60.4446	59.6793	63.488	54.1381	62.6795	56.7691	67.5955	53.4791	40.0761	42.6503	45.0817	46.1129	61.9738	63.32	67.3717	63.0911
Nop53	ENSMUSG00000041560	23.3837	4.74598	30.6201	8.18568	7.45956	7.60607	50.2524	14.3435	9.5411	23.885	41.697	23.2387	14.1675	32.0512	45.069	38.3835	136.856	172.047	130.197	156.64	172.135	137.44	152.22	130.333	116.482	109.667	106.589	97.6947	129.497	112.953	141.957	146.884
Nop56	ENSMUSG00000027405	254.623	301.37	256.444	327.427	270.409	324.526	263.825	473.335	324.397	322.448	439.714	418.297	371.189	308.185	405.621	307.068	281.786	238.892	331.623	297.623	317.564	310.551	431.002	311.025	229.508	251.618	250.083	261.412	254.522	273.347	349.645	300.067
Nop58	ENSMUSG00000026020	75.3476	135.261	105.257	114.6	132.407	174.94	188.446	179.294	155.043	160.03	212.276	189.783	158.676	175.049	267.597	147.137	31.886	31.5535	51.8503	33.0227	49.3775	50.0179	77.5683	37.4063	20.7002	24.7912	28.0637	23.3097	28.2559	32.2499	50.0442	36.8501
Nop9	ENSMUSG00000019297	5.19638	0	17.2238	8.18568	7.45956	20.2828	6.28155	21.5152	9.5411	9.55402	7.58127	42.6043	14.1675	27.1202	25.3513	0	34.9858	39.489	38.3503	34.2758	33.2693	33.441	30.9042	29.5909	32.4436	39.5112	36.7203	39.0911	39.6238	40.9868	43.7569	41.9525
Nosip	ENSMUSG00000003421	124.713	223.061	189.462	261.942	182.759	301.707	182.165	315.557	205.134	241.239	170.579	197.529	286.184	170.118	321.117	300.671	106.903	122.62	103.69	88.5137	84.6713	90.3798	89.6592	82.8807	83.6222	105.928	87.5601	92.0666	97.1844	108.924	109.957	100.941
Notch2	ENSMUSG00000027878	23.3837	18.9839	28.7064	36.8356	35.4329	65.9192	21.9854	57.374	40.5497	35.8276	68.2314	58.0968	48.1696	34.5167	84.5044	38.3835	90.0095	90.7416	98.5584	86.1011	91.8798	108.591	105.203	114.931	38.4085	45.5287	52.8541	56.2651	65.024	67.4074	78.91	83.4827
Noxred1	ENSMUSG00000072919	28.5801	30.8489	17.2238	40.9284	55.9467	48.1718	31.4077	21.5152	66.7877	66.8781	26.5344	34.8581	76.5046	34.5167	64.7867	79.9657	35.7375	32.5481	35.7519	41.0562	42.3968	44.5093	35.4974	36.733	19.3802	25.9161	14.6586	21.0137	38.0065	35.9229	30.8433	33.6966
Npat	ENSMUSG00000033054	20.7855	59.3248	34.4477	45.0213	52.2169	63.3839	53.3931	60.9599	52.476	54.9356	45.4876	38.7312	28.335	78.8953	64.7867	41.5822	15.1836	11.0189	13.7344	11.5337	12.4474	14.1963	15.7535	13.4354	10.3322	13.454	12.5363	11.7725	14.4198	13.8716	14.6108	14.7292
Npc1	ENSMUSG00000024413	0	0	5.74128	4.09284	5.59467	5.07071	6.28155	7.17175	9.5411	4.77701	18.9532	3.87312	5.66701	4.93095	14.0841	6.39726	12.13	9.69407	12.6871	10.152	19.7376	18.1182	19.4844	19.6928	10.6062	11.9777	13.5058	11.2869	11.043	10.9606	11.95	12.8526
Npc2	ENSMUSG00000021242	10.3928	4.74598	9.56879	0	1.86489	0	0	7.17175	9.5411	0	0	0	2.8335	7.39643	2.81681	3.19863	29.9253	31.8649	32.2027	29.9806	35.1306	32.555	27.0917	30.3174	41.265	46.7543	40.2464	43.1852	34.4471	32.1955	31.8346	32.5312
Npepl1	ENSMUSG00000039263	33.7765	26.1029	7.65503	4.09284	18.6489	15.2121	25.1262	50.2022	54.8613	4.77701	11.3719	30.9849	28.335	41.9131	28.1681	9.59589	127.912	119.445	126.293	105.813	135.04	136.899	153.509	123.24	80.0437	92.2888	90.1378	100.038	118.433	119.969	136.463	121.199
Npepps	ENSMUSG00000001441	18.1873	9.49197	7.65503	16.3714	18.6489	43.101	15.7039	35.8587	4.77055	21.4965	7.58127	3.87312	28.335	4.93095	16.9009	12.7945	20.8517	20.5504	23.9855	19.2565	22.3387	19.7314	20.7362	19.2735	16.61	23.261	23.9783	18.469	24.2073	21.0381	26.8055	21.2962
Nploc4	ENSMUSG00000039703	2.59819	9.49197	5.74128	0	5.59467	25.3536	25.1262	28.687	4.77055	19.108	11.3719	11.6194	17.001	27.1202	28.1681	25.589	52.8056	49.9375	57.9297	44.3948	44.3502	46.2641	47.7015	42.7689	42.3024	51.9056	47.6205	49.1692	50.4009	55.5638	56.6818	55.1983
Npm1	ENSMUSG00000057113	358.551	204.077	266.012	221.013	438.249	357.485	555.917	444.648	531.916	546.968	724.011	685.542	297.518	340.236	312.666	259.089	182.79	152.525	176.011	194.275	335.015	275.634	295.24	336.153	106.507	129.072	122.143	115.416	199.612	184.933	233.846	191.28
Npm3	ENSMUSG00000056209	0	2.37299	0	0	0	0	3.14077	7.17175	0	0	3.79064	7.74623	11.334	0	2.81681	0	20.3931	16.4291	18.2585	17.6243	26.2741	21.0261	22.7497	17.1925	17.5532	15.474	17.6391	10.2972	20.2901	22.4656	26.66	18.9598
Nprl2	ENSMUSG00000010057	67.553	26.1029	66.9815	40.9284	67.136	45.6364	78.5193	53.7881	57.2466	54.9356	72.0221	30.9849	70.8376	64.1024	61.9699	54.3767	62.9607	64.8524	57.6061	52.3551	35.4301	34.1641	38.1794	35.1245	57.383	62.7438	55.5591	58.5912	55.1996	50.5171	52.5546	53.5775
Nprl3	ENSMUSG00000020289	90.9367	92.5467	57.4128	102.321	70.8658	86.2021	59.6747	129.091	126.42	88.3747	151.625	147.178	119.007	150.394	177.459	150.336	67.5344	63.7297	70.8291	62.287	77.5598	90.1654	102.329	87.9061	33.9431	48.5434	42.2974	48.8005	52.5029	60.2712	47.1586	55.3898
Nptn	ENSMUSG00000032336	7.79458	16.6109	19.1376	24.5571	39.1627	2.53536	9.42232	7.17175	11.9264	14.331	15.1625	19.3656	25.5015	34.5167	45.069	22.3904	61.7993	61.4773	70.2636	66.57	61.8158	57.4671	57.0223	67.1218	52.6858	61.1355	55.0978	51.4474	62.1731	68.898	61.294	60.9555
Nqo2	ENSMUSG00000046949	18.1873	37.9679	32.5339	36.8356	37.2978	15.2121	9.42232	14.3435	16.6969	28.6621	41.697	11.6194	31.1685	14.7929	19.7177	51.1781	8.4114	6.80788	6.60243	7.47504	10.1181	9.26454	9.38553	10.143	13.199	15.5588	13.9174	10.858	7.98139	8.24343	8.21207	7.10142
Nr1d2	ENSMUSG00000021775	0	0	3.82752	4.09284	1.86489	0	3.14077	0	11.9264	11.9425	3.79064	0	14.1675	4.93095	11.2673	0	24.6192	13.7349	22.2082	16.6391	31.3376	32.968	31.0886	29.1921	5.87064	8.52426	8.62399	8.31927	13.1477	11.7806	12.4971	11.775
Nr1h2	ENSMUSG00000060601	140.302	85.4277	118.653	94.1354	102.569	144.515	166.461	132.677	102.567	133.756	200.904	143.305	79.3381	128.205	160.558	265.486	132.779	160.314	151.157	114.92	119.264	117.214	152.678	105.025	95.0507	114.19	125.471	110.583	112.771	120.814	141.429	137.452
Nr2c1	ENSMUSG00000005897	0	9.49197	3.82752	0	9.32444	10.1414	3.14077	3.58587	9.5411	4.77701	18.9532	0	2.8335	2.46548	25.3513	0	8.31891	6.28989	7.18149	4.6878	10.0746	10.5969	11.657	11.2724	2.46571	3.43245	3.7204	2.91763	5.56155	3.96814	6.03744	3.93726
Nr2c2	ENSMUSG00000005893	41.5711	111.531	63.154	106.414	46.6222	81.1314	94.2232	28.687	71.5582	81.2092	102.347	85.2086	85.0051	41.9131	140.841	31.9863	47.6497	37.1248	38.1478	34.1156	38.6513	40.9054	41.8364	36.2943	29.4828	31.6375	46.1332	40.7087	34.5008	45.2164	44.0056	40.8519
Nr2c2ap	ENSMUSG00000071078	119.517	130.515	156.928	135.064	106.299	134.374	175.883	164.95	121.649	119.425	140.254	147.178	150.176	83.8262	138.024	83.1643	19.7902	24.5297	21.7811	27.4602	17.7799	17.4807	20.6691	23.1849	22.9155	24.0024	23.6626	19.7235	27.9327	25.1416	26.0556	26.528
Nr3c1	ENSMUSG00000024431	119.517	125.769	183.721	200.549	138.002	154.657	163.32	175.708	119.264	114.648	212.276	100.701	104.84	118.343	205.627	300.671	69.1599	69.8024	94.4692	65.4636	80.5648	78.4617	70.4031	51.3163	62.2146	74.0379	95.1024	93.5825	68.0126	76.2137	86.3914	92.9566
Nr4a1	ENSMUSG00000023034	28.5801	9.49197	30.6201	20.4642	42.8924	58.3132	210.432	82.4751	104.952	97.9287	610.292	108.447	85.0051	135.601	430.973	95.9589	45.3014	49.6523	173.972	49.9396	60.4296	50.3464	266.928	64.7874	12.0068	13.2117	36.2474	19.4903	42.475	39.8911	121.158	46.6178
Nras	ENSMUSG00000027852	51.9638	23.7299	40.1889	32.7427	31.7031	70.99	40.83	46.6164	45.3202	31.0506	22.7438	54.2236	45.3361	66.5679	39.4354	31.9863	46.5113	39.2674	63.452	42.451	37.4361	34.0929	37.0657	37.977	38.785	41.3864	46.2478	42.3405	41.1546	45.3404	50.1448	48.4347
Nrbf2	ENSMUSG00000075000	0	2.37299	7.65503	0	3.72978	2.53536	3.14077	0	0	2.3885	0	0	2.8335	0	5.63363	0	21.8377	21.9741	20.5312	18.7014	20.0543	17.5434	21.4391	17.5038	17.4508	25.0684	20.4504	20.3892	19.996	21.1132	18.5508	19.9216
Nrbp1	ENSMUSG00000029148	44.1693	33.2219	93.7742	53.2069	82.0551	35.495	91.0824	60.9599	59.6319	45.3816	64.4408	65.843	73.6711	44.3786	107.039	86.363	249.253	288.893	261.846	216.156	168.924	170.703	217.449	166.546	158.011	188.23	213.386	180.456	250.892	217.105	239.642	224.205
Nrd1	ENSMUSG00000053510	46.7675	47.4598	63.154	126.878	89.5147	91.2728	128.772	118.334	69.173	69.2666	94.7659	112.32	113.34	110.946	140.841	83.1643	133.839	114.775	129.113	105.348	126.495	124.169	137.812	124.864	80.793	100.999	95.2042	87.1857	119.512	117.828	121.445	124.129
Nrde2	ENSMUSG00000021179	10.3928	14.2379	26.7926	28.6499	29.8382	20.2828	21.9854	25.1011	42.9349	28.6621	30.3251	30.9849	11.334	39.4476	25.3513	35.1849	28.6336	32.0511	24.5629	25.9656	26.3053	30.389	29.6209	28.7745	22.8298	30.5162	26.0654	29.0307	28.475	38.4487	35.293	30.421
Nrf1	ENSMUSG00000058440	77.9458	54.5788	74.6366	65.4855	59.6764	78.596	81.6601	53.7881	35.7791	62.1011	75.8127	69.7161	70.8376	108.481	126.757	70.3698	77.6686	85.9787	90.7647	66.0488	51.2058	52.7964	62.7535	48.7087	50.9343	59.4762	68.0168	64.6569	71.8797	70.8691	77.4471	73.3558
Nrip1	ENSMUSG00000048490	0	0	1.91376	0	0	10.1414	0	0	2.38527	0	0	0	8.50051	4.93095	2.81681	0	26.927	27.186	31.5281	20.5157	21.3911	22.7471	25.9551	21.4468	16.8119	17.8872	21.4073	25.5707	23.6264	23.4286	25.2469	23.9296
Nrm	ENSMUSG00000059791	41.5711	40.3409	38.2752	40.9284	24.2436	43.101	9.42232	21.5152	2.38527	26.2736	22.7438	7.74623	5.66701	12.3274	19.7177	19.1918	186.042	194.444	154.936	173.43	86.459	81.5393	68.3988	66.5181	219.272	266.588	214.499	213.118	170.533	189.307	160.099	167.71
Nrp2	ENSMUSG00000025969	2.59819	0	0	0	0	0	0	0	7.15582	4.77701	0	19.3656	0	0	0	0	0.148119	0.038336	0.457005	0.163848	14.8101	14.9585	19.128	15.871	0.588918	0.340258	0.589063	0.511308	0.351531	0.326986	0.193452	0.548712
Nrros	ENSMUSG00000052384	70.1512	59.3248	82.2916	65.4855	83.92	106.485	84.8009	103.99	162.199	136.145	276.716	139.432	121.841	135.601	211.261	182.322	187.627	190.089	241.175	165.167	254.785	241.612	319.253	219.723	128.474	143.08	170.968	162.592	166.986	167.521	202.961	170.452
Nsa2	ENSMUSG00000060739	7.79458	9.49197	5.74128	12.2785	7.45956	32.9596	6.28155	3.58587	11.9264	4.77701	7.58127	7.74623	0	9.86191	11.2673	0	11.5376	11.7782	13.3272	14.4298	14.3432	12.778	13.5177	14.2664	8.93897	9.19117	10.8046	9.09435	11.2804	12.883	13.4262	13.0999
Nsd1	ENSMUSG00000021488	140.302	104.412	179.893	229.199	104.434	233.253	182.165	258.183	150.272	238.85	265.344	185.91	232.347	224.358	287.315	159.931	63.0954	63.4587	73.4144	66.9886	66.2233	67.7561	69.8214	71.9876	49.1498	48.5048	56.9113	60.7524	64.3543	59.2507	72.4696	78.1117
Nsd2	ENSMUSG00000057406	10.3928	2.37299	9.56879	8.18568	13.0542	7.60607	9.42232	3.58587	4.77055	0	15.1625	27.1118	0	4.93095	5.63363	0	14.7543	15.1522	13.0165	11.8617	11.4376	14.1979	14.7183	14.3274	12.1299	13.21	16.5602	20.2309	12.6446	14.9714	18.7221	14.5093
Nsd3	ENSMUSG00000054823	96.1331	83.0547	120.567	126.878	124.948	109.02	153.898	114.748	95.411	78.8207	189.532	104.574	87.8386	78.8953	157.742	79.9657	80.4103	67.4325	83.909	64.2256	68.1364	68.912	77.7689	72.1101	61.3462	78.0515	79.2945	69.9707	81.2346	82.3479	83.0228	87.5532
Nsdhl	ENSMUSG00000031349	0	0	0	0	0	0	0	0	7.15582	2.3885	0	3.87312	0	0	0	0	15.7051	15.1386	13.7503	16.3405	15.6828	18.356	14.6129	14.4571	12.2359	15.1967	13.1958	16.0933	13.1577	17.5873	16.7918	15.9303
Nsf	ENSMUSG00000034187	70.1512	61.6978	93.7742	114.6	100.704	68.4546	65.9562	111.162	54.8613	66.8781	144.044	89.0817	102.006	83.8262	115.489	54.3767	145.78	145.448	164.503	124.687	152.957	157.553	185.662	151.187	99.4469	121.971	131.989	137.829	130.038	126.833	134.321	131.191
Nsfl1c	ENSMUSG00000027455	12.991	16.6109	30.6201	24.5571	13.0542	40.5657	21.9854	64.5457	19.0822	21.4965	15.1625	50.3505	42.5026	14.7929	19.7177	51.1781	90.2655	97.4548	87.8909	87.5994	84.1741	78.1636	72.4261	72.4636	67.1568	85.2757	73.194	78.1414	86.7459	99.5821	91.6813	85.2494
Nsmaf	ENSMUSG00000028245	12.991	9.49197	26.7926	16.3714	22.3787	17.7475	37.6893	46.6164	66.7877	52.5471	64.4408	61.9699	36.8355	34.5167	98.5885	79.9657	125.475	120.011	135	102.689	137.72	142.379	155.255	142.086	67.8562	74.425	78.3	77.5868	102.957	106.647	101.346	101.774
Nsmce1	ENSMUSG00000030750	15.5892	28.4759	22.9651	12.2785	46.6222	40.5657	25.1262	32.2729	4.77055	11.9425	11.3719	3.87312	28.335	17.2583	28.1681	63.9726	160.238	186.7	173.563	177.754	60.8428	57.1878	53.6143	57.9782	147.048	170.2	138.836	148.264	170.113	185.34	156.57	166.863
Nsmce2	ENSMUSG00000059586	36.3747	35.5949	28.7064	12.2785	46.6222	35.495	18.8446	14.3435	7.15582	14.331	22.7438	23.2387	25.5015	17.2583	16.9009	12.7945	42.5732	39.8324	33.9933	40.4494	34.7181	37.36	35.5381	34.0521	41.5359	44.0484	41.0572	50.6692	47.0998	43.7113	42.743	48.1025
Nsmce4a	ENSMUSG00000040331	51.9638	28.4759	26.7926	28.6499	57.8116	22.8182	62.8155	86.061	35.7791	23.885	60.6502	42.6043	42.5026	19.7238	64.7867	47.9794	198.892	206.92	219.584	192.795	161.544	144.862	190.712	144.974	170.322	208.431	201.051	184.404	201.594	234.128	211.095	197.049
Nsmf	ENSMUSG00000006476	5.19638	0	0	0	7.45956	12.6768	9.42232	3.58587	7.15582	2.3885	3.79064	7.74623	5.66701	17.2583	0	0	35.2502	35.7454	39.7164	48.1706	49.5237	62.1769	61.709	50.5065	26.1275	33.1939	36.0491	43.9766	34.6797	56.5036	52.3655	52.8451
Nsrp1	ENSMUSG00000037958	0	0	0	4.09284	0	0	3.14077	3.58587	4.77055	0	0	7.74623	0	4.93095	0	0	20.7995	23.0444	24.5578	23.7477	20.1042	17.7808	20.9945	19.3603	18.0955	20.5224	23.4245	24.0398	20.0025	21.8655	22.9001	24.0141
Nsun2	ENSMUSG00000021595	0	18.9839	7.65503	4.09284	50.352	10.1414	15.7039	10.7576	16.6969	9.55402	22.7438	11.6194	8.50051	9.86191	2.81681	38.3835	127.79	119.818	135.397	112.216	136.153	126.695	127.644	115.562	84.3202	104.452	96.7577	107.387	131.324	130.94	146.794	141.394
Nsun3	ENSMUSG00000050312	20.7855	26.1029	13.3963	24.5571	27.9733	2.53536	12.5631	17.9294	2.38527	16.7195	11.3719	19.3656	8.50051	29.5857	36.6186	12.7945	18.1168	18.1445	17.6875	14.3419	17.069	22.3192	14.05	19.3275	11.6806	20.0684	13.3986	16.8417	17.0617	23.299	15.6411	16.6608
Nsun4	ENSMUSG00000028706	0	7.11897	5.74128	0	0	10.1414	9.42232	3.58587	9.5411	16.7195	11.3719	7.74623	19.8345	9.86191	42.2522	28.7877	29.6611	28.089	29.6104	27.0259	24.6988	28.0881	30.9072	27.5994	18.529	19.9438	22.8642	20.5958	24.604	26.1105	24.4661	26.608
Nsun5	ENSMUSG00000000916	33.7765	14.2379	15.3101	12.2785	22.3787	25.3536	31.4077	46.6164	31.0086	31.0506	30.3251	42.6043	34.002	34.5167	59.1531	60.7739	43.007	35.606	36.1495	35.7841	33.6248	32.7356	44.2781	28.8018	24.4456	25.6005	24.2955	31.0053	34.1946	32.7954	33.7903	37.8426
Nsun6	ENSMUSG00000026707	28.5801	35.5949	45.9302	53.2069	42.8924	43.101	72.2378	64.5457	47.7055	47.7701	87.1846	42.6043	45.3361	69.0334	70.4204	70.3698	32.8395	28.2247	35.0228	35.1522	34.1375	32.3147	28.4437	23.301	18.0507	24.1486	18.621	15.4398	25.8596	30.2085	19.6521	25.4117
Nt5c	ENSMUSG00000020736	137.704	232.553	177.98	192.364	276.004	240.859	179.024	268.941	174.125	269.901	125.091	240.133	212.513	234.22	140.841	172.726	180.233	192.037	159.289	166.257	159.098	160.547	147.497	148.869	169.973	190.428	172.69	175.624	193.413	189.089	185.228	181.859
Nt5c2	ENSMUSG00000025041	18.1873	0	5.74128	16.3714	22.3787	22.8182	25.1262	43.0305	38.1644	33.4391	49.2783	34.8581	17.001	34.5167	28.1681	3.19863	40.927	29.8794	36.9838	31.633	39.5323	36.0071	40.5705	38.8678	32.7434	36.2055	35.6005	35.4497	39.6546	37.5386	40.4806	38.3809
Nt5c3	ENSMUSG00000029780	10.3928	16.6109	13.3963	12.2785	3.72978	22.8182	6.28155	3.58587	14.3116	21.4965	7.58127	11.6194	2.8335	4.93095	5.63363	6.39726	51.173	45.1281	54.6932	54.1634	54.0708	56.4971	56.2964	43.0005	45.5276	42.7589	53.3299	46.465	49.3606	45.8031	56.4784	48.7258
Nt5c3b	ENSMUSG00000017176	23.3837	11.865	9.56879	8.18568	7.45956	20.2828	21.9854	10.7576	19.0822	35.8276	18.9532	15.4925	0	9.86191	16.9009	0	53.3616	53.2126	56.1265	50.5274	68.3273	64.6565	66.8823	60.9174	39.5268	42.8048	42.8321	43.4365	57.9743	62.1161	56.4805	57.5522
Nt5dc1	ENSMUSG00000039480	20.7855	42.7138	21.0513	20.4642	22.3787	17.7475	53.3931	64.5457	26.238	38.2161	34.1157	38.7312	19.8345	69.0334	87.3212	60.7739	38.7577	33.5294	45.3756	33.4526	42.0496	44.4815	36.1422	42.3884	27.3201	28.8771	25.7845	27.7426	37.0933	34.608	33.4958	32.1312
Nt5m	ENSMUSG00000032615	2.59819	2.37299	13.3963	0	5.59467	0	12.5631	17.9294	9.5411	11.9425	22.7438	27.1118	5.66701	7.39643	5.63363	3.19863	15.0227	15.5132	15.641	14.4124	17.8321	17.7468	20.3577	14.2045	15.3292	18.3191	15.9729	17.2015	15.0055	17.4483	20.0608	18.7456
Ntan1	ENSMUSG00000022681	62.3566	94.9197	74.6366	98.2282	70.8658	124.232	119.349	100.404	124.034	83.5977	125.091	170.417	141.675	147.929	95.7717	223.904	111.548	124.478	119.363	104.747	112.194	96.9247	89.8124	92.1619	76.6498	99.163	83.8383	87.1061	105.818	103.673	93.6882	108.626
Ntmt1	ENSMUSG00000026857	12.991	26.1029	0	4.09284	13.0542	15.2121	6.28155	7.17175	7.15582	0	7.58127	0	5.66701	7.39643	16.9009	0	35.9532	42.6016	45.7651	35.4219	33.805	31.793	49.2937	33.6616	40.112	53.7285	48.2708	44.0577	44.395	49.8425	54.4128	52.5347
Ntpcr	ENSMUSG00000031851	23.3837	83.0547	22.9651	57.2998	65.2711	86.2021	40.83	32.2729	100.182	88.3747	53.0689	58.0968	68.0041	51.775	53.5195	63.9726	21.4002	21.634	20.3671	23.6002	36.3632	42.1686	37.6549	35.0521	18.9871	25.5857	19.1395	19.8019	20.9029	24.7695	24.5412	27.9852
Nuak2	ENSMUSG00000009772	20.7855	21.3569	9.56879	16.3714	9.32444	20.2828	6.28155	7.17175	9.5411	4.77701	11.3719	3.87312	5.66701	17.2583	25.3513	3.19863	134.475	134.675	148.48	118.32	80.8418	78.3361	100.703	68.7303	98.3364	127.455	132.5	124.51	125.461	125.36	134.198	128.158
Nub1	ENSMUSG00000028954	181.873	156.617	181.807	163.714	214.462	321.99	204.15	276.112	243.298	262.736	276.716	274.991	294.684	283.53	233.796	230.301	69.5571	70.3102	75.6133	62.9955	82.2416	77.1973	81.7982	71.9496	47.5134	62.8662	56.6605	59.1139	62.9781	66.3907	67.8601	63.6039
Nubp1	ENSMUSG00000022503	12.991	21.3569	11.4826	4.09284	37.2978	15.2121	21.9854	35.8587	16.6969	11.9425	22.7438	11.6194	8.50051	36.9822	30.985	22.3904	121.999	125.3	135.743	117.983	96.4182	102.687	108.263	88.4928	92.1469	98.148	96.0919	98.3879	122.259	123.072	138.393	116.699
Nubp2	ENSMUSG00000039183	49.3657	99.6656	78.4641	90.0425	102.569	106.485	75.3785	60.9599	50.0908	100.317	68.2314	120.067	42.5026	110.946	67.6035	121.548	103.086	110.71	99.6603	103.572	84.4722	80.9467	76.3828	81.1853	111.453	124.424	99.741	105.752	110.965	108.863	107.896	108.374
Nubpl	ENSMUSG00000035142	0	7.11897	3.82752	0	1.86489	0	0	14.3435	4.77055	4.77701	3.79064	11.6194	0	2.46548	8.45044	3.19863	4.81377	6.58177	8.71851	8.14236	10.6589	10.4069	9.58136	10.2439	2.17975	1.44695	3.39718	4.07955	5.70246	4.60535	5.99269	6.56011
Nucb1	ENSMUSG00000030824	93.5349	75.9357	91.8604	102.321	63.4062	58.3132	116.209	71.7175	76.3288	100.317	79.6033	100.701	53.8366	147.929	87.3212	150.336	96.2266	84.7355	92.1807	84.2183	84.1063	83.9444	80.4915	73.6022	69.2592	68.5989	71.7268	77.9195	100.36	80.3649	79.2081	79.699
Nucb2	ENSMUSG00000030659	15.5892	30.8489	42.1027	65.4855	39.1627	65.9192	31.4077	28.687	69.173	38.2161	90.9753	77.4623	17.001	24.6548	16.9009	15.9931	25.4359	24.4349	21.5378	23.4126	67.2686	61.1918	59.2544	62.1934	37.8741	47.4783	38.1293	46.6403	37.6346	39.5589	35.4302	31.1261
Nucks1	ENSMUSG00000026434	7.79458	4.74598	7.65503	0	3.72978	10.1414	21.9854	3.58587	21.4675	7.16551	11.3719	15.4925	8.50051	2.46548	11.2673	3.19863	38.4466	34.3311	32.0023	36.7636	32.8207	30.7842	35.1661	32.2377	23.2348	27.8796	31.2557	29.6663	36.0261	31.2007	36.6146	37.0603
Nudc	ENSMUSG00000028851	41.5711	28.4759	34.4477	45.0213	70.8658	32.9596	91.0824	39.4446	35.7791	66.8781	53.0689	27.1118	25.5015	44.3786	30.985	54.3767	81.2704	95.312	85.9429	81.8921	94.1067	85.3599	85.4034	69.8745	77.8751	90.4533	82.9548	86.0117	98.9312	98.7745	109.92	105.953
Nudcd1	ENSMUSG00000038736	5.19638	14.2379	11.4826	8.18568	22.3787	5.07071	12.5631	39.4446	11.9264	16.7195	15.1625	11.6194	11.334	12.3274	5.63363	9.59589	16.7059	12.0447	11.8845	12.363	17.1031	15.0097	11.0684	16.1533	9.50291	11.774	9.01428	11.2174	13.0615	16.214	12.7689	14.5267
Nudcd2	ENSMUSG00000020328	28.5801	45.0868	32.5339	40.9284	41.0276	103.95	28.267	32.2729	69.173	64.4896	34.1157	50.3505	48.1696	66.5679	59.1531	67.1712	30.4068	33.4955	28.1201	36.8601	39.7099	37.8334	35.014	39.8122	19.6056	25.0278	21.0252	19.9608	37.3863	39.3266	39.6932	34.4223
Nudcd3	ENSMUSG00000053838	20.7855	33.2219	34.4477	28.6499	29.8382	30.4243	37.6893	53.7881	38.1644	42.9931	60.6502	34.8581	53.8366	69.0334	50.7027	38.3835	62.9851	62.7274	57.6353	54.927	57.024	52.2068	57.3404	56.7089	47.4245	58.1284	54.4274	54.7198	57.2698	67.8752	57.9944	59.0069
Nudt1	ENSMUSG00000036639	7.79458	30.8489	11.4826	45.0213	22.3787	17.7475	12.5631	35.8587	21.4675	33.4391	37.9064	27.1118	14.1675	2.46548	5.63363	12.7945	14.2272	14.106	10.4675	11.4583	25.8804	18.9154	27.8092	22.2236	20.2089	27.8941	19.6399	20.8038	20.2919	20.2587	23.5018	14.5898
Nudt13	ENSMUSG00000021809	12.991	16.6109	38.2752	40.9284	3.72978	30.4243	15.7039	43.0305	31.0086	31.0506	34.1157	23.2387	14.1675	22.1893	33.8018	31.9863	23.4064	25.8878	24.5254	27.7351	28.4591	33.9202	21.0678	28.2629	18.1646	18.0227	19.5723	29.4554	20.3126	22.4113	31.9623	28.1868
Nudt14	ENSMUSG00000002804	38.9729	23.7299	19.1376	16.3714	35.4329	40.5657	40.83	28.687	64.4024	57.3241	11.3719	38.7312	25.5015	56.706	14.0841	38.3835	24.7409	24.2739	28.7219	32.1212	44.6771	48.9906	39.7706	49.7263	44.3788	51.5782	40.6094	40.5177	41.3873	41.2596	41.4196	42.9365
Nudt16	ENSMUSG00000032565	0	0	3.82752	4.09284	0	0	0	0	0	0	0	7.74623	0	0	2.81681	60.7739	50.17	58.1789	48.5406	44.5057	40.6059	45.7268	44.7663	37.1351	28.8495	40.6093	27.8606	32.9504	42.2251	45.445	39.5909	39.5952
Nudt16l1	ENSMUSG00000022516	161.088	215.942	133.963	114.6	126.812	134.374	125.631	161.364	164.584	145.699	140.254	112.32	158.676	120.808	109.856	159.931	76.5193	82.609	76.6544	69.2817	102.302	86.9618	80.4756	82.7635	81.2042	97.6592	75.0638	89.3322	86.8805	87.8657	82.6456	84.1473
Nudt18	ENSMUSG00000045211	0	0	0	0	0	2.53536	0	0	0	0	0	0	0	0	0	0	12.8144	13.5488	13.8552	12.4421	14.8061	15.9061	16.8945	14.8692	10.3804	11.7102	10.3176	10.9299	11.7398	13.1197	11.5173	12.332
Nudt19	ENSMUSG00000034875	0	0	0	0	0	0	0	0	0	7.16551	0	0	0	0	0	6.39726	23.2217	22.0985	25.2732	27.3795	46.4447	44.1888	40.5571	39.4191	21.0833	27.0173	24.565	21.6402	27.1551	30.6637	31.5943	29.7189
Nudt21	ENSMUSG00000031754	77.9458	47.4598	66.9815	40.9284	70.8658	63.3839	59.6747	25.1011	42.9349	64.4896	56.8595	34.8581	45.3361	88.7572	81.6876	76.7671	24.5351	26.1307	14.1977	29.9551	24.783	24.4649	18.1909	20.4762	24.9694	22.5251	27.3954	32.1256	23.9121	21.4462	30.5197	22.517
Nudt22	ENSMUSG00000037349	5.19638	9.49197	3.82752	8.18568	0	0	12.5631	21.5152	2.38527	2.3885	7.58127	3.87312	0	7.39643	0	9.59589	12.711	14.532	11.8755	12.7425	8.56668	8.77835	9.62223	9.74637	17.3894	18.0359	15.5658	17.6706	13.5923	13.1145	11.6403	10.3275
Nudt4	ENSMUSG00000020029	0	2.37299	5.74128	0	0	0	3.14077	3.58587	0	0	0	3.87312	0	0	0	0	17.4745	15.9708	18.883	17.4775	25.2329	23.0836	22.0243	22.7639	21.9592	29.1126	23.2541	25.1042	23.1305	25.4358	24.6782	23.6849
Nudt5	ENSMUSG00000025817	64.9548	68.8168	74.6366	106.414	126.812	119.162	106.786	175.708	121.649	112.26	121.3	81.3355	96.3391	91.2227	73.2372	127.945	18.0471	26.0352	18.5787	21.3675	21.7544	42.2439	22.9481	30.4925	17.7089	20.0456	21.1615	21.0483	26.7517	20.2223	26.2808	19.8891
Nudt6	ENSMUSG00000050174	2.59819	4.74598	13.3963	12.2785	16.784	7.60607	9.42232	21.5152	7.15582	11.9425	0	15.4925	17.001	39.4476	19.7177	6.39726	26.3324	21.216	21.1932	19.5891	28.8896	25.2756	25.5085	22.1455	13.3015	14.4408	15.5647	23.8038	18.822	16.9092	21.0436	21.7775
Nudt7	ENSMUSG00000031767	2.59819	2.37299	3.82752	4.09284	7.45956	0	0	0	14.3116	11.9425	7.58127	3.87312	8.50051	7.39643	8.45044	0	12.2597	11.282	17.6151	13.8736	25.3518	21.6383	19.5236	28.5827	13.0406	18.7117	14.0743	10.0227	14.5073	10.1575	10.4897	19.2407
Nudt8	ENSMUSG00000110949	0	0	0	0	0	0	0	0	0	0	0	0	0	4.93095	0	3.19863	26.2661	37.1478	25.5132	22.2374	29.9671	36.0523	30.6259	30.9156	13.925	15.9666	14.275	14.1546	20.4465	28.5915	20.6471	22.5261
Nudt9	ENSMUSG00000029310	25.9819	92.5467	47.844	45.0213	89.5147	68.4546	50.2524	100.404	59.6319	59.7126	45.4876	38.7312	76.5046	54.2405	56.3363	102.356	47.9685	53.3762	61.2397	58.9108	49.0457	44.0225	48.3001	43.7651	37.9228	43.5903	46.114	41.6363	52.8689	46.3291	55.1774	55.1097
Nufip1	ENSMUSG00000022009	2.59819	0	11.4826	0	1.86489	10.1414	9.42232	7.17175	2.38527	0	0	0	0	7.39643	0	0	15.8793	17.1872	18.5437	14.7989	15.7247	14.9374	18.5669	15.1564	12.1031	12.3922	13.8918	13.9573	17.3272	15.3826	19.9757	18.1085
Nufip2	ENSMUSG00000037857	18.1873	16.6109	7.65503	16.3714	1.86489	38.0303	15.7039	28.687	16.6969	4.77701	7.58127	27.1118	36.8355	14.7929	0	0	56.7467	48.027	53.5311	52.3958	52.0489	56.1998	56.8501	62.5135	33.603	38.1312	39.7818	45.1177	48.2607	48.3063	45.8512	49.0788
Numa1	ENSMUSG00000066306	64.9548	18.9839	66.9815	98.2282	65.2711	114.091	122.49	229.496	116.878	107.483	181.951	170.417	93.5056	86.2917	245.063	105.555	136.039	127.725	148.805	134.952	150.298	140.092	171.268	137.375	80.1124	106.597	103.632	98.7084	107.486	130.404	137.002	135.241
Numb	ENSMUSG00000021224	28.5801	28.4759	19.1376	16.3714	22.3787	27.8889	31.4077	21.5152	23.8527	14.331	45.4876	38.7312	11.334	29.5857	33.8018	35.1849	26.0144	20.4671	20.5672	21.6044	20.2731	23.9424	19.3354	18.8789	14.7643	19.458	18.929	18.8857	20.6244	20.9695	17.753	22.8222
Nup107	ENSMUSG00000052798	18.1873	45.0868	32.5339	49.1141	35.4329	22.8182	50.2524	10.7576	31.0086	31.0506	11.3719	38.7312	36.8355	32.0512	33.8018	15.9931	50.2781	51.312	43.8078	41.3785	34.4986	38.6949	38.1959	31.5846	50.1361	65.3016	46.0628	56.8322	51.2709	49.4801	51.643	49.3199
Nup133	ENSMUSG00000039509	0	4.74598	17.2238	4.09284	7.45956	15.2121	6.28155	0	9.5411	9.55402	26.5344	11.6194	0	7.39643	22.5345	3.19863	27.994	29.2391	26.4565	22.1584	22.1248	21.3723	22.2504	18.4432	15.2225	17.1232	17.3647	18.0405	23.0163	24.9129	26.8916	26.2035
Nup153	ENSMUSG00000021374	10.3928	9.49197	19.1376	53.2069	35.4329	32.9596	21.9854	68.1316	26.238	45.3816	68.2314	11.6194	34.002	83.8262	53.5195	19.1918	65.1287	52.7523	73.4456	56.1149	60.3844	58.9869	74.023	57.0626	33.1604	41.8534	46.476	40.2417	53.4438	54.5864	64.5172	58.9069
Nup155	ENSMUSG00000022142	12.991	26.1029	32.5339	28.6499	11.1893	27.8889	25.1262	39.4446	4.77055	9.55402	26.5344	3.87312	8.50051	2.46548	16.9009	19.1918	12.8261	10.9176	12.0194	8.98704	11.652	10.6408	11.095	11.879	8.13018	10.072	8.49153	10.4041	10.7206	10.8435	11.4621	11.15
Nup160	ENSMUSG00000051329	67.553	168.482	155.014	184.178	156.651	159.727	160.179	182.88	164.584	229.296	235.019	271.118	147.342	101.085	138.024	63.9726	53.3538	47.6239	46.0851	43.7546	56.6373	63.3447	66.4753	67.1813	46.681	55.8623	50.118	58.3672	55.2202	56.388	61.2781	57.6463
Nup188	ENSMUSG00000052533	70.1512	49.8328	44.0164	32.7427	104.434	65.9192	87.9416	68.1316	38.1644	19.108	75.8127	58.0968	76.5046	54.2405	101.405	83.1643	28.3706	23.1895	26.9544	22.3916	20.1127	20.6749	23.1995	22.0311	18.4987	22.0908	20.3665	20.8129	24.4436	28.7064	26.5472	28.0684
Nup205	ENSMUSG00000038759	7.79458	42.7138	55.499	28.6499	50.352	35.495	72.2378	71.7175	59.6319	54.9356	75.8127	73.5892	51.0031	86.2917	78.8708	44.7808	41.6966	29.1374	33.2592	29.1444	36.4584	35.7806	31.1278	33.5969	19.696	25.8602	24.1017	25.7282	32.5035	34.3713	33.8989	33.4238
Nup210	ENSMUSG00000030091	96.1331	102.039	91.8604	77.764	115.623	111.556	135.053	179.294	71.5582	74.0436	109.928	104.574	70.8376	157.791	169.009	105.555	138.562	137.863	137.316	124.064	148.682	136.967	140.137	132.287	121.121	156.791	139.889	177.36	142.776	169.728	178.858	169.886
Nup214	ENSMUSG00000001855	171.481	199.331	118.653	175.992	156.651	136.909	94.2232	121.92	131.19	155.253	170.579	139.432	155.843	96.1536	208.444	140.74	49.77	47.4699	48.2286	43.6324	54.2531	52.6003	56.8962	49.5369	36.4977	46.5471	43.147	44.2316	45.711	47.4965	55.5757	51.9434
Nup35	ENSMUSG00000026999	10.3928	9.49197	11.4826	12.2785	13.0542	35.495	25.1262	10.7576	11.9264	28.6621	15.1625	15.4925	25.5015	27.1202	5.63363	6.39726	15.7685	18.6746	14.6554	14.9696	11.6362	12.8779	8.82535	12.5507	15.0857	13.1681	10.6334	14.1464	15.9	16.2096	12.1291	14.3234
Nup37	ENSMUSG00000035351	0	21.3569	5.74128	12.2785	13.0542	20.2828	3.14077	10.7576	19.0822	11.9425	7.58127	15.4925	5.66701	2.46548	19.7177	12.7945	25.6051	18.4851	23.6897	24.724	25.5373	27.8299	25.0129	28.3157	14.8712	16.5829	15.5847	20.0981	22.7633	23.5655	22.7009	25.2801
Nup43	ENSMUSG00000040034	5.19638	4.74598	1.91376	0	24.2436	15.2121	3.14077	14.3435	2.38527	0	15.1625	7.74623	5.66701	7.39643	2.81681	0	22.6966	16.545	16.7161	18.0075	15.3483	15.7711	16.2944	14.6649	12.0314	12.3127	8.15423	11.255	16.266	17.4521	12.1699	17.1897
Nup50	ENSMUSG00000016619	31.1783	47.4598	38.2752	4.09284	20.5138	25.3536	37.6893	43.0305	16.6969	23.885	41.697	23.2387	5.66701	9.86191	28.1681	0	30.0861	28.8069	32.4928	27.2961	27.7491	28.3037	28.6845	25.5485	27.9485	28.8904	31.8908	33.5718	30.2321	31.7508	35.8341	33.4602
Nup54	ENSMUSG00000034826	23.3837	7.11897	13.3963	28.6499	24.2436	40.5657	37.6893	7.17175	14.3116	7.16551	30.3251	15.4925	11.334	19.7238	28.1681	0	31.3497	28.8702	34.8706	30.0255	25.241	21.7083	27.5411	24.402	22.5063	24.9227	27.5421	26.8131	33.3473	31.2081	33.1676	33.7365
Nup62	ENSMUSG00000109511	7.79458	0	3.82752	8.18568	1.86489	10.1414	28.267	32.2729	4.77055	0	7.58127	7.74623	17.001	12.3274	28.1681	22.3904	54.5642	54.6719	54.2682	52.1253	33.6976	31.2832	35.5897	30.1373	32.3588	40.1527	36.897	39.2798	51.1543	43.8699	53.9397	48.3529
Nup85	ENSMUSG00000020739	5.19638	33.2219	21.0513	12.2785	7.45956	5.07071	53.3931	7.17175	26.238	21.4965	53.0689	23.2387	2.8335	32.0512	50.7027	25.589	92.9412	93.1401	95.2568	76.9834	87.6552	74.3499	101.291	70.021	57.6396	76.1565	85.2516	74.1533	77.2189	88.5244	97.2869	74.7456
Nup88	ENSMUSG00000040667	103.928	61.6978	76.5503	69.5783	50.352	103.95	91.0824	103.99	54.8613	57.3241	170.579	46.4774	53.8366	133.136	92.9549	124.747	119.92	92.4311	116.647	97.0924	93.2111	100.165	104.654	91.7038	82.932	110.839	101.389	94.2424	103.626	110.919	112.687	104.876
Nup93	ENSMUSG00000032939	25.9819	28.4759	13.3963	16.3714	52.2169	30.4243	56.5339	17.9294	31.0086	31.0506	53.0689	23.2387	45.3361	27.1202	50.7027	19.1918	49.0117	44.141	47.1038	40.6705	43.2131	42.0173	47.19	37.8434	36.6072	40.5253	35.5166	40.2915	50.4939	49.568	45.3763	47.7699
Nup98	ENSMUSG00000063550	12.991	23.7299	40.1889	16.3714	27.9733	32.9596	43.9708	43.0305	40.5497	47.7701	87.1846	27.1118	93.5056	56.706	64.7867	51.1781	46.3444	37.1793	48.6227	37.0235	37.9583	40.4134	47.457	40.6073	27.3051	33.4722	29.8286	30.9932	38.5185	41.7055	46.4396	42.5669
Nupl2	ENSMUSG00000048439	5.19638	0	3.82752	0	1.86489	5.07071	6.28155	7.17175	2.38527	19.108	18.9532	7.74623	19.8345	0	11.2673	15.9931	14.2014	15.6345	16.9761	11.5742	16.1557	19.224	21.0984	15.4966	8.87642	12.0251	8.66225	10.0015	14.8056	16.0124	15.8661	10.7298
Nus1	ENSMUSG00000023068	18.1873	18.9839	24.8789	28.6499	39.1627	25.3536	31.4077	93.2327	31.0086	31.0506	34.1157	19.3656	51.0031	41.9131	64.7867	9.59589	15.7715	14.7223	17.5007	16.7055	16.3767	16.8037	17.0116	17.4992	11.9016	12.6427	15.0585	13.2741	15.4948	14.7487	16.6635	14.8898
Nutf2	ENSMUSG00000008450	70.1512	123.396	139.704	102.321	132.407	144.515	141.335	96.8186	121.649	145.699	94.7659	166.544	119.007	91.2227	61.9699	102.356	31.8316	31.3266	28.0149	32.9419	38.4137	39.5073	41.2762	41.5763	31.5966	34.3249	39.8947	38.3806	41.9766	42.5898	43.8982	46.4864
Nvl	ENSMUSG00000026516	124.713	132.888	183.721	114.6	143.596	134.374	191.587	154.193	145.502	164.807	155.416	213.021	164.343	204.635	140.841	236.699	19.4923	20.4619	19.7005	18.5109	17.0327	21.0397	23.6207	23.0591	13.8325	16.5649	17.6082	17.7379	18.4996	20.0533	20.6753	20.697
Nxf1	ENSMUSG00000010097	566.406	749.865	570.3	638.483	710.523	778.354	621.873	817.579	746.591	752.379	542.061	670.049	861.385	695.265	890.113	981.979	274.958	250.762	276.655	242.12	233.095	229.159	190.977	235.431	174.875	187.542	187.061	198.53	189.1	223.008	224.647	234.118
Nxpe2	ENSMUSG00000032028	18.1873	14.2379	11.4826	12.2785	14.9191	0	15.7039	43.0305	16.6969	19.108	30.3251	0	22.668	4.93095	22.5345	22.3904	13.3447	10.8134	14.9301	17.6922	20.032	21.1209	22.4325	19.1112	4.97648	8.84482	9.30646	8.17676	11.3618	14.463	15.0585	16.1204
Nxpe3	ENSMUSG00000075033	18.1873	4.74598	13.3963	4.09284	9.32444	25.3536	21.9854	21.5152	31.0086	14.331	30.3251	19.3656	14.1675	24.6548	53.5195	22.3904	23.0666	21.1297	22.476	20.1674	21.5734	21.905	21.3778	19.7897	9.86673	10.347	9.96932	10.9264	16.4623	14.594	16.2036	18.7312
Nxt1	ENSMUSG00000036992	0	0	1.91376	0	1.86489	0	0	0	7.15582	0	0	0	2.8335	0	0	0	54.0601	55.8063	48.0033	55.0203	40.8108	35.6717	26.7686	40.6341	44.5943	44.3112	42.0091	51.1779	55.7148	49.6249	38.7947	45.6686
Oard1	ENSMUSG00000040771	275.408	372.56	229.651	188.271	281.598	337.202	270.106	304.799	250.454	236.462	253.973	174.29	289.017	249.013	343.651	291.075	97.677	103.331	81.803	105.094	81.4384	83.3129	88.7289	82.4782	75.6103	91.5268	72.3773	76.2709	95.7884	90.3993	87.6541	86.3138
Oas1a	ENSMUSG00000052776	5.19638	0	7.65503	8.18568	5.59467	2.53536	6.28155	3.58587	2.38527	7.16551	7.58127	3.87312	0	0	11.2673	0	6.3582	9.16693	12.2964	9.25039	13.0472	17.7261	19.9411	14.092	7.64826	9.90532	20.0718	13.9185	5.53557	6.74872	15.4126	10.279
Oas1c	ENSMUSG00000001166	15.5892	7.11897	17.2238	28.6499	9.32444	2.53536	3.14077	14.3435	28.6233	62.1011	18.9532	54.2236	17.001	0	16.9009	15.9931	11.3078	11.8288	11.4858	9.54682	16.0433	17.1951	18.6819	12.4769	8.83678	11.548	10.6401	11.3632	10.402	13.6303	14.3431	11.4319
Oas2	ENSMUSG00000032690	10.3928	7.11897	32.5339	16.3714	3.72978	7.60607	12.5631	14.3435	14.3116	7.16551	7.58127	34.8581	14.1675	0	14.0841	12.7945	4.76765	5.73826	15.6857	5.27938	12.6725	15.4519	33.609	17.5038	9.1147	13.7682	32.6111	18.5998	3.59147	6.23078	15.1152	8.50718
Oasl1	ENSMUSG00000041827	5.19638	9.49197	22.9651	12.2785	7.45956	17.7475	25.1262	17.9294	9.5411	14.331	22.7438	7.74623	2.8335	12.3274	19.7177	0	18.3416	26.3625	32.8502	25.0487	25.4795	26.7949	39.2213	24.3417	27.6191	41.3679	55.4374	44.7209	20.9567	27.9326	44.5042	28.2056
Oasl2	ENSMUSG00000029561	7.79458	14.2379	19.1376	4.09284	11.1893	2.53536	6.28155	3.58587	14.3116	7.16551	3.79064	3.87312	0	9.86191	14.0841	0	9.82795	11.7332	17.3407	12.796	5.30491	6.31996	11.4972	5.44726	11.8144	12.7531	21.6759	16.972	7.78008	11.1824	17.0833	9.86754
Oat	ENSMUSG00000030934	15.5892	49.8328	30.6201	77.764	44.7573	43.101	47.1116	46.6164	88.2551	52.5471	56.8595	50.3505	76.5046	56.706	109.856	70.3698	127.26	115.787	118.512	110.932	131.66	117.414	107.698	121.207	63.9087	71.8722	59.7457	68.0193	101.308	100.965	97.2776	100.748
Oaz1	ENSMUSG00000035242	8080.38	12477.2	8552.59	9298.94	10318.4	11300.1	7873.92	9323.27	9264.41	9300.84	6057.44	7490.61	9546.07	9149.39	7464.56	10603.5	484.497	592.017	465.862	463.003	556.39	511.09	453.771	417.987	568.953	676.247	590.746	557.068	602.248	579.829	562.765	587.259
Oaz2	ENSMUSG00000040652	23.3837	0	17.2238	20.4642	29.8382	12.6768	15.7039	17.9294	14.3116	33.4391	18.9532	30.9849	17.001	17.2583	5.63363	38.3835	26.0389	24.2344	23.5671	25.8055	28.073	27.1972	26.0891	24.173	31.1624	33.2366	31.2112	33.902	30.733	30.1456	28.9657	29.5265
Ocel1	ENSMUSG00000002396	0	0	0	12.2785	3.72978	17.7475	0	10.7576	0	7.16551	11.3719	3.87312	0	2.46548	0	6.39726	24.1393	30.3109	31.8932	24.1569	25.8344	29.757	27.3834	22.4879	18.2342	23.1348	21.7543	25.5501	27.0436	26.8408	32.9009	24.6669
Ociad1	ENSMUSG00000029152	171.481	180.347	118.653	110.507	255.49	210.435	163.32	225.91	157.428	193.469	147.835	92.9548	144.509	212.031	191.543	182.322	187.018	182.219	164.306	190.055	205.286	189.293	138.926	170.755	141.104	164.48	161.933	148.414	174.882	176.521	181.24	196.513
Odc1	ENSMUSG00000011179	0	14.2379	11.4826	12.2785	9.32444	12.6768	9.42232	17.9294	9.5411	7.16551	45.4876	3.87312	8.50051	27.1202	19.7177	19.1918	40.5557	47.9821	74.5387	42.7648	72.8075	74.1816	221.853	89.2904	32.5001	38.4121	86.028	45.2714	39.4016	42.6302	93.6609	52.642
Odf2	ENSMUSG00000026790	51.9638	68.8168	84.2054	61.3926	69.0009	68.4546	122.49	147.021	57.2466	76.4321	72.0221	81.3355	93.5056	96.1536	90.1381	99.1575	84.8366	80.5781	92.3652	71.6585	57.355	70.3956	88.1749	79.0638	65.4074	76.3802	85.3768	97.7556	85.9138	95.7247	90.4462	90.7044
Odf2l	ENSMUSG00000028256	7.79458	9.49197	9.56879	12.2785	0	2.53536	0	0	9.5411	19.108	34.1157	30.9849	39.669	19.7238	2.81681	19.1918	9.35285	9.24332	9.509	9.94679	15.9073	12.8546	19.2446	12.4589	6.36755	13.2861	7.10427	7.17236	12.4237	8.70297	6.83559	7.38329
Ofd1	ENSMUSG00000040586	23.3837	7.11897	7.65503	20.4642	18.6489	7.60607	31.4077	14.3435	11.9264	50.1586	34.1157	11.6194	8.50051	19.7238	45.069	19.1918	11.1292	9.56233	13.6545	10.8512	13.0596	14.2595	15.9393	13.8073	8.12916	10.0348	10.2616	11.0865	11.1828	11.7978	13.2332	12.2506
Ogdh	ENSMUSG00000020456	168.882	329.846	235.392	257.849	331.95	197.758	241.839	297.628	138.346	257.958	200.904	127.813	328.686	359.96	242.246	335.856	211.068	181.661	205.584	185.015	168.588	175.429	181.116	158.731	168.793	212.9	200.514	202.644	208.873	219.449	214.351	200.337
Ogfod1	ENSMUSG00000033009	5.19638	0	1.91376	0	0	2.53536	9.42232	17.9294	7.15582	4.77701	3.79064	7.74623	0	2.46548	2.81681	3.19863	10.1348	9.44732	11.4682	6.94771	8.8155	11.015	12.5825	10.7778	6.476	7.67398	7.16299	12.1456	8.09578	8.32363	10.9838	9.37464
Ogfod2	ENSMUSG00000023707	41.5711	21.3569	86.1191	69.5783	98.8391	70.99	72.2378	64.5457	31.0086	69.2666	72.0221	85.2086	59.5036	73.9643	84.5044	134.342	41.2272	53.8394	46.3738	36.4027	31.2214	39.6555	41.7029	37.0486	39.0033	46.3068	51.3638	42.8662	41.9581	48.2581	42.1653	46.7492
Ogfr	ENSMUSG00000049401	0	0	7.65503	8.18568	1.86489	0	9.42232	0	0	0	0	3.87312	2.8335	0	0	0	68.5893	74.001	89.6044	73.9108	61.029	64.5521	88.5544	58.6319	61.3709	72.5346	100.49	79.605	72.0877	73.7555	101.685	77.1191
Ogfrl1	ENSMUSG00000026158	0	11.865	5.74128	0	5.59467	2.53536	0	0	0	4.77701	0	7.74623	0	0	5.63363	0	6.31873	6.89946	8.16364	7.46969	11.4869	11.0971	12.8807	12.0667	12.3848	16.1917	20.0324	15.1053	8.24834	8.39672	10.9717	10.5078
Ogg1	ENSMUSG00000030271	10.3928	9.49197	11.4826	8.18568	24.2436	43.101	9.42232	7.17175	4.77055	14.331	15.1625	3.87312	25.5015	51.775	25.3513	35.1849	19.6814	18.2189	15.6676	17.7083	13.0979	14.3691	17.0172	13.6204	11.5974	14.3766	10.569	13.3674	16.0253	15.4612	15.7524	18.1709
Ogt	ENSMUSG00000034160	129.91	204.077	122.481	200.549	249.895	248.465	166.461	258.183	169.354	257.958	216.066	162.671	269.183	271.202	281.681	121.548	219.525	189.221	181.989	204.29	222.113	252.352	259.125	235.784	156.42	191.822	207.747	198.939	216.492	209.178	193.292	219.572
Ola1	ENSMUSG00000027108	28.5801	23.7299	42.1027	28.6499	37.2978	43.101	53.3931	50.2022	45.3202	57.3241	106.138	108.447	31.1685	36.9822	39.4354	44.7808	29.6989	26.1574	36.5674	30.6369	43.0427	43.9798	39.3939	43.8575	23.5075	30.3033	29.8529	28.3624	36.5466	33.0675	35.8784	40.255
Oma1	ENSMUSG00000035069	5.19638	71.1897	44.0164	40.9284	67.136	50.7071	43.9708	60.9599	69.173	76.4321	64.4408	73.5892	62.3371	81.3607	61.9699	105.555	27.0607	33.9602	37.3253	30.4221	34.6508	33.9221	31.3976	31.7978	19.9401	25.8172	24.4529	25.4365	24.5757	26.2747	27.7326	26.4967
Oosp1	ENSMUSG00000041857	0	0	5.74128	0	5.59467	0	6.28155	0	2.38527	11.9425	0	3.87312	0	0	0	0	0	0	0	0	12.1796	11.0008	11.5086	12.817	9.87829	5.88957	7.57046	10.2309	1.32774	1.52589	2.08237	1.03385
Opa1	ENSMUSG00000038084	36.3747	47.4598	38.2752	53.2069	52.2169	55.7778	59.6747	78.8892	47.7055	42.9931	34.1157	46.4774	59.5036	49.3095	90.1381	22.3904	40.8075	38.2106	33.6687	30.1474	34.6627	33.7212	38.481	31.4671	30.0539	36.3442	34.339	33.4335	41.196	40.8934	42.6722	46.5532
Opa3	ENSMUSG00000052214	2.59819	2.37299	5.74128	12.2785	1.86489	10.1414	3.14077	17.9294	0	2.3885	3.79064	3.87312	0	12.3274	14.0841	0	37.981	35.9172	47.0402	40.5961	29.3992	26.2237	35.539	26.1785	28.1994	34.0532	35.0066	30.7405	40.5937	40.5103	50.2032	42.0409
Optn	ENSMUSG00000026672	0	0	0	0	5.59467	0	3.14077	7.17175	16.6969	4.77701	15.1625	15.4925	0	4.93095	5.63363	3.19863	6.09824	6.96828	6.33171	4.76624	20.9487	18.9091	22.6443	16.7513	4.21247	5.12602	6.9658	7.29313	6.7007	4.61676	8.63101	7.15644
Orai1	ENSMUSG00000049686	7.79458	4.74598	7.65503	0	9.32444	5.07071	15.7039	25.1011	9.5411	4.77701	18.9532	0	2.8335	14.7929	16.9009	19.1918	31.0061	34.5391	35.2292	30.1108	22.6708	23.232	25.1035	18.1583	17.8347	21.3229	18.873	19.6977	27.5068	26.4582	25.8514	28.3283
Orai2	ENSMUSG00000039747	51.9638	45.0868	42.1027	32.7427	52.2169	35.495	50.2524	50.2022	7.15582	11.9425	3.79064	0	42.5026	78.8953	22.5345	35.1849	45.3963	44.8431	47.5167	39.4241	16.4012	15.4576	15.3336	12.8982	49.933	61.8825	64.1775	57.8976	51.3855	55.2826	56.0456	53.7336
Orai3	ENSMUSG00000043964	0	0	0	0	0	0	0	3.58587	4.77055	0	0	0	0	0	0	3.19863	67.863	68.3207	70.0309	66.3607	70.0625	60.9747	57.0555	57.506	56.2186	65.3567	52.3229	54.9861	62.3345	62.0644	62.3496	57.8209
Oraov1	ENSMUSG00000031072	2.59819	26.1029	3.82752	16.3714	5.59467	27.8889	12.5631	25.1011	7.15582	11.9425	7.58127	11.6194	11.334	2.46548	2.81681	0	27.9845	25.0584	24.4545	23.6259	15.7609	18.121	16.3662	18.5128	24.9164	28.7367	18.2415	24.5068	25.0006	26.2803	23.465	28.1306
Orc2	ENSMUSG00000026037	36.3747	11.865	42.1027	28.6499	42.8924	22.8182	25.1262	28.687	31.0086	40.6046	15.1625	85.2086	34.002	66.5679	78.8708	54.3767	23.4822	19.3627	21.5865	20.3869	22.5418	27.2635	26.7379	20.7135	13.9293	15.542	15.1116	16.5822	21.0249	20.6444	22.2026	20.0814
Orc3	ENSMUSG00000040044	46.7675	45.0868	65.0678	65.4855	78.3253	60.8485	47.1116	96.8186	64.4024	74.0436	49.2783	42.6043	48.1696	83.8262	50.7027	63.9726	103	84.9579	99.2879	85.2941	100.847	110.999	113.63	110.972	76.0274	94.4558	82.4076	84.4694	99.0235	111.082	94.8728	97.1203
Orc4	ENSMUSG00000026761	54.562	94.9197	97.6017	61.3926	76.4604	65.9192	100.505	114.748	78.7141	64.4896	75.8127	61.9699	85.0051	61.6369	64.7867	60.7739	65.6981	47.4842	50.2068	49.5138	57.3297	55.6796	55.6858	66.4617	51.1397	53.6292	52.1576	53.0549	70.6408	61.5333	51.6304	60.9108
Orc5	ENSMUSG00000029012	23.3837	11.865	21.0513	16.3714	44.7573	10.1414	9.42232	10.7576	2.38527	33.4391	7.58127	34.8581	22.668	39.4476	19.7177	41.5822	40.5499	40.3039	38.9013	38.219	32.9652	34.1671	35.0552	39.0432	31.8398	38.8844	29.1773	30.459	39.3099	41.6077	36.6291	39.7818
Orc6	ENSMUSG00000031697	77.9458	73.5627	80.3779	61.3926	69.0009	81.1314	56.5339	93.2327	78.7141	90.7632	41.697	85.2086	85.0051	93.6881	76.054	76.7671	27.1133	23.3364	27.6847	19.8002	27.9102	27.4175	26.2253	24.4426	19.9013	21.0235	22.4449	24.6109	24.6162	24.7458	24.2068	28.8563
Ormdl1	ENSMUSG00000026097	7.79458	9.49197	0	0	0	0	3.14077	7.17175	2.38527	0	0	0	0	0	11.2673	0	48.3508	39.691	41.0633	42.6441	46.4381	39.0572	35.2356	47.2732	47.1101	51.1741	41.0155	47.4203	51.2976	48.7232	42.0114	46.3356
Ormdl2	ENSMUSG00000025353	25.9819	42.7138	26.7926	28.6499	85.7849	88.7374	34.5485	50.2022	57.2466	95.5402	53.0689	54.2236	53.8366	34.5167	61.9699	92.7602	33.9028	29.3473	32.9821	36.3948	40.3719	33.7144	35.2335	37.6911	24.17	23.9138	22.678	18.32	30.0494	32.1026	24.1866	25.0899
Ormdl3	ENSMUSG00000038150	2.59819	4.74598	1.91376	12.2785	0	5.07071	3.14077	0	0	0	0	0	0	4.93095	0	3.19863	40.9418	44.7054	40.5476	38.9774	31.7698	31.8735	30.9674	34.7228	49.1107	47.7106	46.9002	46.5423	42.6304	38.9701	40.6878	43.2437
Os9	ENSMUSG00000040462	25.9819	52.2058	109.084	90.0425	61.5413	96.3435	87.9416	111.162	59.6319	76.4321	56.8595	81.3355	82.1716	78.8953	90.1381	95.9589	116.258	122.864	122.132	111.988	134.989	132.029	141.241	115.229	133.691	146.821	142.843	145.56	118.794	133.188	135.381	139.561
Osbp	ENSMUSG00000024687	0	18.9839	19.1376	16.3714	26.1084	10.1414	9.42232	7.17175	9.5411	19.108	3.79064	3.87312	17.001	17.2583	11.2673	15.9931	55.8218	55.4958	56.4783	40.4893	46.3943	46.5551	45.7699	45.1688	47.088	56.9631	50.6862	57.0212	57.3152	55.1309	58.1979	56.1908
Osbpl11	ENSMUSG00000022807	2.59819	21.3569	17.2238	40.9284	13.0542	10.1414	15.7039	43.0305	9.5411	14.331	18.9532	11.6194	28.335	4.93095	39.4354	9.59589	26.3487	22.6079	25.9444	22.4929	18.6549	20.0136	22.5723	20.787	25.6752	28.1771	29.5802	31.9202	27.8403	25.7154	28.5926	28.919
Osbpl2	ENSMUSG00000039050	2.59819	21.3569	13.3963	32.7427	13.0542	7.60607	15.7039	60.9599	19.0822	11.9425	11.3719	3.87312	5.66701	17.2583	25.3513	22.3904	53.9325	55.0845	53.9255	51.4097	58.4426	56.9738	54.1868	53.2752	49.5419	53.0145	46.9693	55.4626	60.8665	53.3056	50.6856	58.0303
Osbpl5	ENSMUSG00000037606	15.5892	21.3569	42.1027	45.0213	55.9467	81.1314	69.097	71.7175	26.238	45.3816	26.5344	46.4774	62.3371	69.0334	53.5195	31.9863	33.1236	35.7452	39.6034	29.1341	23.5142	21.7677	28.6408	18.6499	25.0048	28.3016	24.8663	32.7191	37.7772	34.951	41.835	38.7399
Osbpl7	ENSMUSG00000038534	36.3747	45.0868	32.5339	45.0213	31.7031	53.2425	59.6747	64.5457	31.0086	47.7701	109.928	34.8581	76.5046	51.775	81.6876	47.9794	31.003	30.6271	28.9735	29.0859	29.4312	28.6015	36.9503	26.6566	19.1078	22.5326	21.8138	23.2358	27.2494	29.1353	29.2725	28.4641
Osbpl8	ENSMUSG00000020189	18.1873	42.7138	40.1889	61.3926	31.7031	50.7071	69.097	71.7175	26.238	16.7195	56.8595	50.3505	45.3361	27.1202	47.8858	19.1918	35.5541	37.3455	35.442	31.4494	31.5736	30.3274	31.4894	26.0276	30.2988	34.7418	30.9856	35.5227	37.7109	42.9305	36.9429	41.0307
Osbpl9	ENSMUSG00000028559	257.221	298.997	183.721	294.685	259.22	248.465	210.432	200.809	264.765	222.131	261.554	193.656	334.353	231.755	357.735	303.87	184.897	144.911	182.883	156.903	147.206	147.063	147.105	157.19	133.92	167.953	142.532	162.909	181.311	190.589	160.677	165.327
Oser1	ENSMUSG00000035399	0	9.49197	3.82752	0	1.86489	0	12.5631	3.58587	0	2.3885	3.79064	0	2.8335	0	2.81681	0	44.0052	43.8377	50.8223	41.94	38.0681	32.8944	64.5859	37.1611	37.8161	37.0719	59.1068	44.6986	46.2953	42.7714	74.051	46.6823
Osgep	ENSMUSG00000006289	49.3657	16.6109	72.7228	40.9284	44.7573	35.495	40.83	57.374	21.4675	19.108	45.4876	30.9849	51.0031	115.877	76.054	105.555	55.3306	65.7284	61.0716	56.716	53.0781	49.6895	55.3273	61.4367	61.1333	59.7902	55.0656	75.481	56.6205	64.0792	73.1606	69.9777
Osgepl1	ENSMUSG00000026096	36.3747	40.3409	32.5339	45.0213	46.6222	53.2425	43.9708	86.061	64.4024	62.1011	98.5565	50.3505	68.0041	76.4298	90.1381	70.3698	34.4438	29.7038	29.1784	26.3966	35.2896	39.7153	35.5461	35.564	25.3916	26.3174	24.1282	27.096	30.4657	27.1459	29.1209	32.1175
Osgin1	ENSMUSG00000074063	0	0	0	0	1.86489	2.53536	6.28155	0	14.3116	26.2736	22.7438	15.4925	0	14.7929	8.45044	9.59589	3.35035	3.04964	2.07628	1.46832	13.3129	14.0662	15.5113	13.6301	0.240588	0.326123	0.924582	0.445634	1.41385	0.951181	2.11671	2.26906
Osgin2	ENSMUSG00000041153	0	0	1.91376	0	0	2.53536	12.5631	0	7.15582	0	7.58127	0	11.334	14.7929	14.0841	9.59589	14.3876	12.4729	18.1039	16.4025	16.829	15.865	26.5256	17.5017	11.768	13.4621	16.2469	16.4178	16.0807	15.439	24.0852	16.7234
Osm	ENSMUSG00000058755	0	0	0	0	5.59467	5.07071	3.14077	10.7576	14.3116	14.331	3.79064	15.4925	0	29.5857	8.45044	15.9931	9.11861	10.7704	9.82817	11.7685	11.8852	8.88794	10.8828	9.46518	7.38992	7.76454	7.76038	7.83888	9.71418	9.26487	5.71802	11.4342
Ost4	ENSMUSG00000038803	7.79458	4.74598	9.56879	4.09284	5.59467	10.1414	9.42232	14.3435	7.15582	4.77701	11.3719	3.87312	2.8335	12.3274	8.45044	6.39726	195.85	187.034	181.839	213.353	167.019	151.495	132.088	206.034	141.596	121.47	124.694	134.904	169.4	174.893	164.024	167.709
Ostc	ENSMUSG00000041084	7.79458	2.37299	3.82752	4.09284	5.59467	7.60607	9.42232	3.58587	7.15582	9.55402	15.1625	0	5.66701	2.46548	0	6.39726	145.623	143.04	135.702	148.751	157.083	153.356	127.368	154.837	170.52	190.608	155.541	148.046	177.149	178.592	149.4	166.182
Ostf1	ENSMUSG00000024725	303.988	92.5467	403.803	294.685	208.868	164.798	323.5	426.719	212.289	398.88	341.157	774.623	164.343	490.63	411.255	949.993	98.8724	110.084	98.4667	95.6785	124.49	119.848	106.701	106.457	101.364	117.936	104.301	101.946	106.871	107.014	99.4426	103.772
Ostm1	ENSMUSG00000038280	2.59819	4.74598	0	8.18568	0	0	0	7.17175	2.38527	7.16551	0	3.87312	0	0	11.2673	0	50.1889	43.5326	48.776	42.0524	50.8771	56.5846	40.885	46.8264	50.5232	57.9109	49.7918	51.5212	49.6698	56.6704	44.5775	50.2041
Otub1	ENSMUSG00000024767	57.1602	56.9518	49.7577	24.5571	39.1627	32.9596	47.1116	43.0305	35.7791	28.6621	49.2783	46.4774	34.002	54.2405	30.985	76.7671	102.613	117.211	100.225	102.392	85.1427	82.9359	80.9715	80.6349	96.514	102.948	91.8554	105.065	100.013	104.323	109.519	109.178
Otub2	ENSMUSG00000021203	2.59819	4.74598	5.74128	4.09284	0	0	3.14077	0	0	2.3885	0	0	0	0	0	0	8.21653	7.44738	8.33002	7.79027	6.86609	7.15086	9.54509	8.30016	15.8978	18.0141	21.1157	18.2971	9.87751	10.5492	13.1492	12.1299
Otud4	ENSMUSG00000036990	0	0	0	0	3.72978	10.1414	6.28155	7.17175	0	0	3.79064	0	2.8335	7.39643	2.81681	0	41.0661	32.3941	40.2165	34.2946	33.3883	35.087	38.1189	38.4852	22.9544	24.5968	28.6122	27.9461	35.2415	37.7844	42.7469	40.7324
Otud5	ENSMUSG00000031154	116.919	75.9357	95.6879	106.414	78.3253	129.303	106.786	86.061	85.8699	66.8781	87.1846	120.067	68.0041	96.1536	64.7867	86.363	180.957	164.673	169.662	153.048	130.246	138.616	198.004	138.093	149.817	177.366	189.932	183.462	182.786	193.697	209.966	172.713
Otud6b	ENSMUSG00000040550	10.3928	7.11897	17.2238	8.18568	9.32444	22.8182	21.9854	14.3435	19.0822	16.7195	49.2783	19.3656	2.8335	36.9822	14.0841	38.3835	19.3551	16.8919	18.4601	18.9373	14.8597	15.8689	13.8602	15.715	13.4737	14.9075	13.0651	15.608	16.8561	19.3303	14.0076	16.7305
Otud7b	ENSMUSG00000038495	12.991	7.11897	1.91376	8.18568	5.59467	0	9.42232	10.7576	11.9264	9.55402	26.5344	11.6194	2.8335	4.93095	25.3513	0	20.9461	17.7847	23.0197	23.7874	24.2812	22.8191	23.7008	19.5557	15.5928	18.6836	21.0466	20.6209	20.5873	25.6576	32.6516	23.1911
Otulin	ENSMUSG00000046034	12.991	14.2379	28.7064	57.2998	41.0276	35.495	15.7039	82.4751	33.3938	28.6621	11.3719	7.74623	17.001	76.4298	28.1681	73.5685	167.828	185.97	171.936	162.118	142.963	145.33	133.074	128.298	134.156	163.686	122.325	153.717	174.349	195.014	167.771	169.927
Ovca2	ENSMUSG00000038268	15.5892	2.37299	9.56879	12.2785	16.784	10.1414	21.9854	25.1011	11.9264	16.7195	3.79064	30.9849	25.5015	12.3274	14.0841	6.39726	13.4144	14.2197	12.5858	14.2741	16.1926	16.2591	16.8654	16.3964	10.7063	13.3677	12.185	12.1528	14.3119	12.8134	13.9652	12.5294
Oxa1l	ENSMUSG00000000959	44.1693	68.8168	70.8091	102.321	65.2711	119.162	94.2232	64.5457	73.9435	74.0436	109.928	65.843	19.8345	22.1893	84.5044	111.952	34.4686	38.6538	44.4327	42.2829	43.2824	45.3386	48.3787	43.6645	29.1278	34.4507	38.1838	40.3217	38.7249	39.3069	43.5089	43.1809
Oxct1	ENSMUSG00000022186	0	2.37299	7.65503	8.18568	5.59467	7.60607	3.14077	7.17175	0	4.77701	15.1625	3.87312	2.8335	17.2583	0	0	27.3128	26.9699	26.0064	25.1695	28.1083	28.8488	20.8241	23.175	20.6135	24.9697	21.9279	24.0103	31.2817	30.1823	31.0037	30.5764
Oxnad1	ENSMUSG00000021906	15.5892	2.37299	9.56879	8.18568	24.2436	15.2121	9.42232	0	7.15582	11.9425	7.58127	15.4925	8.50051	17.2583	5.63363	3.19863	18.6339	24.8373	23.3315	16.3846	18.3618	23.6608	24.3975	27.4552	15.3814	14.2801	14.5095	24.935	19.4028	25.4446	33.6081	15.3938
Oxr1	ENSMUSG00000022307	15.5892	14.2379	7.65503	16.3714	1.86489	5.07071	6.28155	10.7576	9.5411	19.108	3.79064	11.6194	31.1685	19.7238	14.0841	12.7945	48.637	39.1058	40.9469	37.5008	43.8127	44.1506	39.3287	41.9874	32.8908	39.0543	30.4188	35.2075	33.6273	42.8758	33.4143	36.9448
Oxsr1	ENSMUSG00000036737	0	4.74598	7.65503	0	1.86489	5.07071	18.8446	14.3435	9.5411	7.16551	11.3719	3.87312	0	7.39643	8.45044	6.39726	13.2738	12.1521	16.186	12.0508	14.0961	12.7703	14.2311	12.6312	9.8304	11.9302	13.397	12.1842	13.0138	14.8703	16.1931	14.9256
P2rx4	ENSMUSG00000029470	15.5892	16.6109	24.8789	24.5571	22.3787	30.4243	28.267	25.1011	11.9264	33.4391	26.5344	15.4925	19.8345	22.1893	25.3513	9.59589	108.951	102.978	119.604	83.6271	82.453	101.432	90.2234	97.546	66.2697	66.7088	52.0521	80.3034	98.6002	88.8617	84.4896	87.727
P2ry10	ENSMUSG00000050921	10.3928	4.74598	5.74128	8.18568	11.1893	17.7475	9.42232	17.9294	2.38527	9.55402	30.3251	15.4925	14.1675	22.1893	14.0841	3.19863	62.5978	54.8433	73.9354	58.7821	22.5703	24.0254	34.8955	24.327	28.5456	33.6232	32.4054	26.4776	49.2742	57.0066	55.4222	45.0594
P4hb	ENSMUSG00000025130	54.562	37.9679	89.9466	77.764	91.3796	68.4546	69.097	103.99	62.0171	69.2666	117.51	73.5892	76.5046	81.3607	112.673	47.9794	172.969	180.829	181.197	157.459	193.034	185.499	168.927	158.475	178.564	193.358	181.589	191.98	175.007	174.898	183.961	183.839
P4htm	ENSMUSG00000006675	0	0	9.56879	0	3.72978	0	6.28155	3.58587	28.6233	23.885	18.9532	27.1118	11.334	0	5.63363	0	2.94412	2.08391	1.35116	1.91887	10.2383	10.8045	15.0384	10.3577	0.349323	0.782368	0.925672	1.09741	1.48527	1.8725	1.93833	1.29385
Pa2g4	ENSMUSG00000025364	46.7675	68.8168	53.5852	49.1141	70.8658	101.414	59.6747	68.1316	85.8699	83.5977	68.2314	85.2086	62.3371	46.8441	59.1531	47.9794	45.8968	44.8911	46.9727	49.1063	65.3563	62.6958	59.3836	68.6099	34.1522	36.2282	37.1671	38.928	49.5436	50.8937	54.9762	54.9834
Pabpc1	ENSMUSG00000022283	301.39	310.862	352.132	454.305	469.952	448.758	565.339	735.104	541.457	520.694	905.962	592.587	416.525	456.113	653.501	684.506	172.815	168.586	209.906	208.598	280.655	238.08	279.266	253.584	130.516	158.417	175.183	152.922	189.138	187.782	252.168	211.746
Pabpc4	ENSMUSG00000011257	12.991	9.49197	22.9651	24.5571	27.9733	5.07071	25.1262	21.5152	35.7791	19.108	72.0221	58.0968	19.8345	29.5857	36.6186	12.7945	5.60604	7.11329	6.16775	8.41677	9.63418	9.17531	11.0921	10.7121	4.59206	4.41961	5.71161	4.74959	6.59066	5.98941	8.29558	7.25464
Pabpn1	ENSMUSG00000022194	2.59819	2.37299	1.91376	4.09284	1.86489	2.53536	3.14077	10.7576	11.9264	2.3885	3.79064	11.6194	14.1675	4.93095	5.63363	0	214.36	244.029	221.083	244.064	180.546	209.893	221.837	245.237	187.969	207.707	206.882	211.669	236.32	266.991	252.149	256.657
Pacs1	ENSMUSG00000024855	23.3837	47.4598	42.1027	77.764	110.028	111.556	109.927	100.404	47.7055	59.7126	37.9064	77.4623	124.674	130.67	236.612	118.349	86.1776	80.9814	82.4382	66.338	45.6271	42.2312	44.8601	41.3934	23.5111	33.6091	27.7924	31.5671	62.5142	72.5314	66.1101	69.1593
Pacs2	ENSMUSG00000021143	10.3928	14.2379	1.91376	0	16.784	22.8182	9.42232	0	14.3116	4.77701	0	15.4925	2.8335	9.86191	2.81681	19.1918	17.5833	19.3228	16.7454	14.7794	14.9855	15.4173	16.5766	14.5504	14.53	15.7701	12.7757	11.8162	18.3384	14.0429	18.2286	21.2109
Pacsin1	ENSMUSG00000040276	0	0	0	0	0	7.60607	3.14077	0	0	0	3.79064	0	0	7.39643	5.63363	9.59589	25.7909	27.4953	25.3088	29.4167	19.2204	29.9404	25.1737	14.8449	1.6679	1.61791	1.28326	5.67624	11.4398	10.3731	6.34698	12.6507
Pacsin2	ENSMUSG00000016664	18.1873	21.3569	7.65503	16.3714	3.72978	17.7475	9.42232	10.7576	31.0086	23.885	37.9064	27.1118	2.8335	2.46548	19.7177	19.1918	40.7982	33.7872	32.7595	32.7963	76.1867	68.733	70.8208	73.111	38.8955	53.495	42.5435	49.2368	41.0512	45.7817	45.448	47.5827
Padi2	ENSMUSG00000028927	2.59819	7.11897	11.4826	0	0	12.6768	6.28155	0	4.77055	0	7.58127	0	5.66701	0	0	0	6.40422	5.48796	5.1769	4.02984	3.53419	3.41185	2.92115	3.31491	13.7689	18.0665	18.9996	19.3975	7.14374	7.87831	6.87845	8.21351
Paf1	ENSMUSG00000003437	23.3837	26.1029	34.4477	53.2069	61.5413	25.3536	34.5485	82.4751	35.7791	33.4391	41.697	46.4774	22.668	64.1024	104.222	22.3904	107.851	96.1614	100.833	89.385	81.5719	86.0561	108.504	84.0728	63.6008	76.1168	73.5716	84.5181	84.1111	92.2019	90.3889	98.0671
Pafah1b1	ENSMUSG00000020745	18.1873	0	9.56879	16.3714	22.3787	0	34.5485	17.9294	23.8527	7.16551	11.3719	11.6194	25.5015	27.1202	47.8858	22.3904	28.2809	20.4914	31.366	25.9259	24.2824	22.1334	29.5646	26.0232	18.1125	23.7516	23.6442	22.5334	28.103	23.9757	30.6048	28.3807
Pafah1b2	ENSMUSG00000003131	0	9.49197	7.65503	0	5.59467	0	15.7039	14.3435	19.0822	7.16551	0	3.87312	2.8335	24.6548	14.0841	12.7945	35.4669	30.1494	30.7179	30.3409	32.3561	31.2979	28.5094	30.5535	23.4863	29.9889	26.8324	28.8623	34.2525	37.9821	41.2427	39.9889
Pafah1b3	ENSMUSG00000005447	478.067	336.965	486.095	306.963	151.056	76.0607	147.616	121.92	33.3938	11.9425	26.5344	54.2236	42.5026	88.7572	39.4354	147.137	76.1602	89.5883	80.4655	76.6274	46.553	39.5583	43.086	37.815	337.522	367.767	365.52	335.493	128.448	131.924	140.621	134.899
Pag1	ENSMUSG00000027508	5.19638	18.9839	22.9651	4.09284	1.86489	15.2121	15.7039	32.2729	14.3116	4.77701	18.9532	3.87312	11.334	4.93095	64.7867	25.589	69.2358	72.4972	111.425	78.7454	42.1557	44.6679	72.5774	50.7804	41.7151	38.5205	61.4573	55.363	67.9232	63.3535	95.7134	83.4779
Pagr1a	ENSMUSG00000030680	2.59819	14.2379	9.56879	4.09284	3.72978	0	18.8446	3.58587	0	11.9425	3.79064	11.6194	11.334	7.39643	2.81681	3.19863	45.2568	14.1087	11.5433	54.7303	14.7934	46.7392	30.7383	32.9621	13.5889	51.5144	28.5098	22.3491	23.8453	13.5045	35.1415	12.9824
Paics	ENSMUSG00000029247	163.686	102.039	124.394	147.342	147.326	159.727	163.32	240.254	238.527	231.685	174.369	259.499	223.847	91.2227	211.261	175.925	82.9565	73.6982	81.7641	75.0899	90.0941	82.9988	78.8484	86.7075	61.6701	73.3869	60.52	64.4361	89.0289	88.5733	74.9875	86.9307
Paip1	ENSMUSG00000025451	0	7.11897	9.56879	24.5571	16.784	12.6768	21.9854	17.9294	16.6969	33.4391	37.9064	23.2387	42.5026	2.46548	39.4354	15.9931	14.6253	11.5595	10.4935	10.7431	9.90629	8.99533	9.12557	15.1295	6.72607	6.43811	10.1797	4.67421	10.0391	7.20351	6.80523	11.3871
Paip2	ENSMUSG00000037058	51.9638	128.142	103.343	122.785	113.758	96.3435	100.505	111.162	47.7055	78.8207	60.6502	30.9849	70.8376	110.946	157.742	51.1781	301.199	303.416	294.642	294.795	279.496	263.139	243.706	260.744	339.386	385.796	318.692	359.664	367.353	359.598	322.946	356.741
Paip2b	ENSMUSG00000045896	5.19638	2.37299	5.74128	4.09284	14.9191	0	12.5631	21.5152	7.15582	4.77701	11.3719	11.6194	0	0	11.2673	0	24.1198	19.0119	24.1822	19.2528	23.4969	21.459	25.0037	24.3706	9.66727	10.1015	15.3077	11.5363	16.5748	17.1277	25.8339	18.1613
Pak1ip1	ENSMUSG00000038683	114.32	64.0708	99.5154	143.249	117.488	109.02	72.2378	121.92	90.6404	100.317	121.3	154.925	116.174	130.67	163.375	147.137	78.8478	88.7739	83.0525	86.7162	69.1342	58.1277	67.8117	55.2119	73.7753	78.7751	80.4962	71.5207	93.0198	82.4421	96.2685	96.2056
Pak2	ENSMUSG00000022781	28.5801	16.6109	17.2238	57.2998	24.2436	17.7475	18.8446	14.3435	28.6233	16.7195	68.2314	7.74623	42.5026	66.5679	56.3363	25.589	69.2542	58.3712	64.5275	63.6366	52.8499	49.5347	47.5795	52.2838	41.6644	49.2531	45.8305	45.503	58.6924	61.427	59.2211	61.6924
Pak4	ENSMUSG00000030602	2.59819	0	5.74128	4.09284	0	0	9.42232	10.7576	0	7.16551	7.58127	0	8.50051	0	0	0	8.28595	7.73393	8.50843	8.20279	6.8529	5.57034	6.57902	5.03196	10.5678	15.5038	14.1904	11.9458	8.83811	10.4739	11.9948	10.0188
Palm	ENSMUSG00000035863	0	7.11897	1.91376	4.09284	0	2.53536	0	3.58587	0	0	0	0	0	0	0	0	2.3085	2.90299	4.45649	2.11349	0.721144	0.387858	1.08054	0.971811	14.1749	20.8327	19.1617	20.8263	7.19601	9.47634	9.8391	10.8185
Pam16	ENSMUSG00000014301	51.9638	59.3248	147.359	69.5783	83.92	50.7071	100.505	32.2729	69.173	71.6551	79.6033	77.4623	31.1685	34.5167	11.2673	86.363	23.3226	27.5761	26.9974	26.6462	32.9595	27.9875	30.9377	31.2179	31.8238	24.7441	33.4223	34.013	29.0902	28.4459	23.9869	30.3597
Pan2	ENSMUSG00000005682	77.9458	56.9518	57.4128	73.6712	72.7307	96.3435	125.631	82.4751	54.8613	93.1517	117.51	50.3505	62.3371	81.3607	73.2372	57.5753	71.667	67.0637	72.2972	52.9484	65.8789	74.0853	85.3565	66.9936	52.5607	69.059	61.8313	68.4635	68.5452	72.812	75.5803	74.1588
Pan3	ENSMUSG00000029647	83.1421	130.515	95.6879	163.714	124.948	126.768	109.927	204.395	128.805	138.533	204.694	216.895	164.343	152.86	253.513	70.3698	50.1156	47.6527	70.3609	56.7187	55.1879	62.959	80.287	62.3039	34.1606	35.4643	48.086	46.4775	53.2615	55.0206	59.1489	55.1211
Pank2	ENSMUSG00000037514	10.3928	9.49197	5.74128	0	13.0542	5.07071	15.7039	10.7576	16.6969	7.16551	22.7438	0	5.66701	12.3274	14.0841	6.39726	61.7801	53.1619	64.2431	43.064	55.8063	45.7837	52.2661	57.0824	37.975	58.4396	39.3215	43.7623	58.4572	53.5488	57.7348	54.8172
Pank3	ENSMUSG00000018846	7.79458	4.74598	3.82752	12.2785	0	7.60607	9.42232	3.58587	4.77055	2.3885	0	0	5.66701	0	8.45044	0	15.0226	10.8807	11.6585	12.1835	7.38362	7.95543	6.14458	8.28631	9.7193	9.99295	8.30535	10.4403	12.4592	11.2031	12.6597	13.3514
Pank4	ENSMUSG00000029056	88.3385	90.1737	120.567	90.0425	80.1902	86.2021	147.616	190.051	107.337	95.5402	94.7659	154.925	96.3391	177.514	177.459	41.5822	82.9459	82.7226	89.1625	77.6032	63.6615	81.0862	97.5648	74.8616	62.9572	80.0536	90.4447	82.4445	82.4216	86.7519	97.5549	88.1369
Panx1	ENSMUSG00000031934	0	0	5.74128	4.09284	0	0	3.14077	0	4.77055	2.3885	0	0	0	14.7929	11.2673	9.59589	18.1875	37.3827	16.9877	30.1559	46.3528	41.5012	32.0921	16.5488	30.9781	43.1502	32.7074	33.9958	40.7393	38.1206	41.1307	40.0751
Papd4	ENSMUSG00000042167	7.79458	23.7299	13.3963	4.09284	9.32444	7.60607	18.8446	0	9.5411	11.9425	26.5344	7.74623	14.1675	9.86191	2.81681	19.1918	46.6594	43.8877	45.278	42.2954	58.8008	58.0736	54.54	52.8636	43.8454	58.5951	52.8635	49.1409	50.2269	51.5062	52.8493	46.6789
Papd5	ENSMUSG00000036779	33.7765	21.3569	1.91376	20.4642	26.1084	25.3536	18.8446	21.5152	21.4675	21.4965	11.3719	50.3505	8.50051	54.2405	28.1681	41.5822	29.1079	27.6413	36.9072	28.3368	30.0141	26.2685	29.4262	27.005	14.8289	20.9485	20.4097	22.9978	22.2346	27.5183	29.0739	24.1488
Papola	ENSMUSG00000021111	111.722	37.9679	114.826	73.6712	141.732	96.3435	103.645	118.334	109.723	69.2666	87.1846	154.925	136.008	98.6191	121.123	166.329	221.838	178.813	171.906	200.641	176.037	210.444	147.411	179.743	134.947	212.752	146.639	215.137	188.93	196.471	175.586	199.534
Papolg	ENSMUSG00000020273	31.1783	4.74598	22.9651	73.6712	46.6222	83.6667	40.83	57.374	21.4675	54.9356	34.1157	58.0968	34.002	39.4476	73.2372	28.7877	57.806	45.4916	55.2478	42.1628	31.8264	35.4809	35.5677	31.6166	30.462	40.6561	30.6526	33.941	44.3273	50.0298	41.2395	41.6255
Papss1	ENSMUSG00000028032	15.5892	0	17.2238	8.18568	5.59467	10.1414	15.7039	10.7576	7.15582	7.16551	7.58127	3.87312	11.334	0	14.0841	9.59589	19.4704	16.0925	18.5649	18.2498	22.9971	17.2562	16.5637	17.9435	13.9957	15.0438	14.9726	12.243	19.6516	16.6732	19.4469	19.1379
Pard6a	ENSMUSG00000005699	7.79458	28.4759	30.6201	24.5571	48.4871	20.2828	21.9854	10.7576	16.6969	33.4391	18.9532	34.8581	31.1685	54.2405	22.5345	38.3835	11.9544	13.4783	19.208	13.7581	13.3724	13.8984	20.7029	16.9417	16.0493	17.0755	17.0512	16.9855	17.3394	14.2026	18.5082	15.8403
Parg	ENSMUSG00000021911	41.5711	33.2219	22.9651	28.6499	41.0276	43.101	47.1116	35.8587	31.0086	33.4391	26.5344	23.2387	31.1685	32.0512	67.6035	3.19863	86.7438	70.3704	83.114	81.6743	80.3106	68.2072	97.75	72.1426	53.9579	91.5701	77.4037	89.5176	97.0091	88.7051	78.5562	82.5046
Park7	ENSMUSG00000028964	72.7494	92.5467	72.7228	32.7427	117.488	96.3435	94.2232	71.7175	140.731	114.648	53.0689	65.843	102.006	138.067	59.1531	111.952	225.513	259.137	242.99	246.163	250.563	232.528	201.692	205.357	185.374	213.165	172.683	188.292	232.774	229.643	223.934	239.125
Parl	ENSMUSG00000033918	31.1783	37.9679	28.7064	16.3714	52.2169	30.4243	43.9708	57.374	50.0908	31.0506	30.3251	50.3505	22.668	39.4476	50.7027	51.1781	75.0015	83.4014	77.6034	75.9205	75.0592	80.0007	72.0234	83.1687	72.3665	79.2653	66.4347	73.0891	86.414	86.0106	80.9651	88.8528
Parn	ENSMUSG00000022685	33.7765	49.8328	26.7926	32.7427	42.8924	22.8182	47.1116	57.374	38.1644	57.3241	41.697	50.3505	28.335	24.6548	45.069	19.1918	51.6576	42.2519	51.6891	45.9937	57.6998	58.5246	57.9779	52.2935	51.9492	60.8481	52.6104	57.1931	58.7835	54.8821	57.4287	56.6143
Parp1	ENSMUSG00000026496	402.72	427.138	399.976	437.934	634.062	646.516	559.058	666.973	271.921	260.347	325.995	402.804	643.205	759.367	676.035	623.733	318.465	332.113	331.999	285.087	153.569	157.215	153.647	136.522	197.232	245.946	215.447	235.953	293.426	321.623	306.227	301.223
Parp10	ENSMUSG00000063268	2.59819	21.3569	13.3963	12.2785	7.45956	5.07071	25.1262	10.7576	35.7791	7.16551	22.7438	7.74623	25.5015	32.0512	5.63363	12.7945	38.7559	38.5233	49.1864	35.7661	44.4136	46.7206	57.9598	42.7106	34.2198	42.4994	51.5683	44.2714	38.8357	37.6913	49.2096	41.8432
Parp11	ENSMUSG00000037997	28.5801	35.5949	51.6715	61.3926	80.1902	53.2425	59.6747	68.1316	45.3202	45.3816	18.9532	38.7312	62.3371	88.7572	36.6186	25.589	47.2204	47.7195	38.0344	30.5759	36.9523	35.1923	41.372	35.6619	50.6962	59.6495	45.3533	49.1399	56.202	61.3464	39.5394	53.8232
Parp14	ENSMUSG00000034422	28.5801	35.5949	36.3614	69.5783	29.8382	20.2828	59.6747	53.7881	21.4675	26.2736	30.3251	27.1118	65.1706	19.7238	33.8018	19.1918	33.4461	30.3034	38.6064	33.6987	26.0926	28.7775	32.6669	33.5845	26.9162	27.6449	36.9709	37.6282	30.2868	31.5193	40.792	39.1181
Parp16	ENSMUSG00000032392	20.7855	16.6109	17.2238	8.18568	29.8382	22.8182	18.8446	7.17175	19.0822	4.77701	18.9532	11.6194	51.0031	59.1715	67.6035	15.9931	13.5364	16.1871	14.4095	15.4021	7.94131	8.28099	9.00118	7.23929	3.21902	3.92403	5.58476	3.99477	11.2883	10.606	8.29009	10.6991
Parp2	ENSMUSG00000036023	106.526	177.974	162.669	135.064	143.596	164.798	160.179	136.263	157.428	152.864	181.951	131.686	223.847	165.187	236.612	172.726	96.2152	94.8742	92.3967	87.2494	73.3372	81.742	97.6816	80.1765	71.4199	87.2906	69.7072	78.8858	78.2662	84.133	76.2601	85.5379
Parp3	ENSMUSG00000023249	163.686	187.466	156.928	208.735	203.273	106.485	188.446	229.496	93.0257	181.526	193.322	166.544	167.177	197.238	276.048	227.103	52.8743	62.132	51.3577	51.3609	40.1612	51.2376	44.9755	43.4213	40.7528	61.2955	43.9514	51.0408	50.7043	61.9594	48.6679	56.5116
Parp4	ENSMUSG00000054509	41.5711	47.4598	49.7577	36.8356	55.9467	32.9596	65.9562	103.99	38.1644	52.5471	102.347	58.0968	99.1726	128.205	149.291	92.7602	14.9483	13.4637	16.9272	15.1584	15.1746	17.3384	18.9862	17.1261	6.92188	6.57984	10.4642	9.1734	10.0722	11.2341	11.8997	13.62
Parp6	ENSMUSG00000025237	181.873	94.9197	158.842	126.878	262.949	157.192	166.461	254.597	126.42	186.303	238.81	174.29	147.342	187.376	219.712	236.699	63.9385	62.453	69.421	55.1749	53.269	55.441	63.8519	60.6737	38.0599	42.4282	46.3708	47.0474	55.176	61.6925	61.4333	61.3447
Parp8	ENSMUSG00000021725	36.3747	18.9839	36.3614	53.2069	52.2169	43.101	50.2524	57.374	23.8527	33.4391	56.8595	42.6043	36.8355	81.3607	78.8708	41.5822	40.7536	41.1086	41.3987	34.4294	28.0364	29.6629	36.0293	27.5453	33.1547	40.1307	38.2771	39.3009	40.1187	37.8307	37.2075	40.2915
Parp9	ENSMUSG00000022906	64.9548	78.3087	61.2403	69.5783	74.5956	96.3435	84.8009	89.6469	50.0908	71.6551	128.882	46.4774	102.006	59.1715	107.039	67.1712	42.8677	45.7698	54.8789	45.1972	49.3377	49.4087	59.3301	51.1455	46.2022	56.8584	62.2052	62.826	49.8778	50.9337	59.0088	51.6881
Pars2	ENSMUSG00000043572	7.79458	11.865	9.56879	0	13.0542	5.07071	15.7039	7.17175	9.5411	19.108	11.3719	11.6194	22.668	17.2583	11.2673	3.19863	15.9395	16.5516	12.9345	11.3028	20.0136	12.4789	8.83487	16.5603	8.00619	6.98129	7.50447	10.3782	11.1282	11.5389	9.5669	9.97504
Parvg	ENSMUSG00000022439	93.5349	111.531	63.154	69.5783	102.569	152.121	75.3785	125.506	71.5582	117.037	113.719	127.813	96.3391	101.085	98.5885	63.9726	155.864	158.383	150.869	150.583	159.844	153.791	136.859	149.04	159.945	203.448	173.802	191.24	180.171	200.213	187.698	190.215
Patj	ENSMUSG00000061859	7.79458	11.865	3.82752	8.18568	13.0542	17.7475	15.7039	14.3435	23.8527	21.4965	18.9532	23.2387	31.1685	36.9822	45.069	51.1781	24.5695	29.5333	21.5536	16.7554	17.6989	19.367	20.4654	17.653	2.71808	2.21469	1.89864	3.02837	11.4283	11.0952	8.09299	13.7864
Patl1	ENSMUSG00000046139	41.5711	11.865	36.3614	40.9284	31.7031	53.2425	37.6893	78.8892	28.6233	33.4391	64.4408	50.3505	31.1685	86.2917	30.985	9.59589	23.898	20.0307	23.733	21.2334	21.8779	18.7817	25.0555	20.3928	15.0398	20.0742	19.3559	18.5739	21.3959	23.6178	25.4038	25.2479
Patz1	ENSMUSG00000020453	31.1783	26.1029	24.8789	32.7427	65.2711	17.7475	28.267	53.7881	40.5497	21.4965	18.9532	46.4774	11.334	24.6548	67.6035	6.39726	46.3636	41.2181	51.2551	35.8772	43.3087	41.3448	54.9101	40.7554	37.5832	42.8063	51.6297	55.2206	53.4016	47.0936	59.9215	55.2134
Pax5	ENSMUSG00000014030	743.083	778.341	970.276	1068.23	607.954	780.89	882.557	1219.2	794.296	776.264	1087.91	968.279	648.872	700.196	847.861	505.383	75.5884	94.7182	88.3892	78.3717	89.0772	86.5412	97.3735	79.6219	60.5753	75.4175	98.8669	96.3549	76.9871	82.3571	99.4765	108.351
Paxbp1	ENSMUSG00000022974	70.1512	66.4438	74.6366	106.414	110.028	101.414	119.349	139.849	97.7962	97.9287	147.835	147.178	102.006	123.274	174.642	44.7808	66.266	60.3607	66.4491	53.5821	56.8495	66.992	69.6896	58.7467	47.0305	50.9974	51.5228	53.8596	53.8657	62.9502	67.6	65.47
Paxip1	ENSMUSG00000002221	18.1873	30.8489	15.3101	16.3714	29.8382	30.4243	9.42232	17.9294	19.0822	33.4391	15.1625	7.74623	22.668	22.1893	45.069	9.59589	23.3566	27.7202	27.7542	20.5155	22.6474	25.4313	27.7553	25.2066	19.0623	27.3178	26.8644	31.769	26.9764	27.4018	26.6424	27.845
Paxx	ENSMUSG00000047617	72.7494	90.1737	89.9466	73.6712	72.7307	116.626	97.3639	118.334	50.0908	102.706	53.0689	65.843	150.176	106.016	84.5044	54.3767	81.0981	94.3853	96.6192	96.7686	51.1173	67.5674	93.3879	54.5408	82.8105	95.2856	100.431	86.1668	97.7967	94.806	86.4727	99.4411
Pbdc1	ENSMUSG00000031226	7.79458	49.8328	17.2238	4.09284	29.8382	20.2828	25.1262	14.3435	38.1644	21.4965	49.2783	34.8581	25.5015	7.39643	33.8018	28.7877	37.5537	39.012	43.4692	39.9971	39.1876	37.8344	53.1391	40.0253	25.7235	25.4748	30.7498	26.729	34.9764	38.0909	44.907	40.4372
Pbrm1	ENSMUSG00000042323	174.079	147.125	139.704	155.528	169.705	154.657	153.898	236.668	97.7962	76.4321	219.857	154.925	170.01	231.755	214.078	163.13	89.6526	79.8307	83.3719	114.636	84.6304	105.639	69.7066	58.503	68.0167	96.6528	84.3721	92.3908	86.4664	77.0791	79.2621	85.5287
Pbx2	ENSMUSG00000034673	12.991	2.37299	21.0513	20.4642	48.4871	22.8182	12.5631	43.0305	9.5411	7.16551	0	19.3656	8.50051	24.6548	2.81681	19.1918	16.0901	19.5272	18.2878	20.236	12.4269	10.5314	12.7941	18.0982	14.2181	19.8513	19.2063	17.6757	17.7565	22.3938	18.3448	20.7693
Pbx4	ENSMUSG00000031860	12.991	4.74598	9.56879	0	14.9191	17.7475	25.1262	35.8587	33.3938	42.9931	37.9064	27.1118	5.66701	4.93095	19.7177	9.59589	6.94039	7.68819	12.1709	7.74852	22.796	24.6792	26.7169	26.2754	5.93351	10.4207	8.33473	10.3517	15.4161	14.5823	12.5271	11.21
Pbxip1	ENSMUSG00000042613	31.1783	14.2379	21.0513	32.7427	39.1627	15.2121	59.6747	53.7881	16.6969	35.8276	34.1157	19.3656	8.50051	83.8262	36.6186	35.1849	104.655	106.27	107.442	97.5133	96.284	100.845	117.308	92.4243	58.1178	82.6575	69.7356	77.1698	86.347	88.7536	110.123	96.6355
Pcbp1	ENSMUSG00000051695	7.79458	0	22.9651	4.09284	1.86489	2.53536	0	10.7576	7.15582	0	11.3719	0	5.66701	2.46548	0	6.39726	330.193	332.029	312.075	313.672	274.368	236.001	239.846	220.482	255.06	292.087	270.439	298.13	336.065	314.75	328.259	344.901
Pcbp2	ENSMUSG00000056851	124.713	249.164	141.618	167.807	259.22	251	207.291	276.112	219.445	269.901	242.601	244.006	371.189	305.719	394.354	227.103	42.3574	48.7714	44.1947	50.4224	42.5994	42.564	40.0457	40.7996	26.0725	29.4697	33.5419	32.763	46.8667	45.6185	50.2309	44.5106
Pcca	ENSMUSG00000041650	12.991	7.11897	1.91376	4.09284	1.86489	15.2121	3.14077	10.7576	11.9264	11.9425	11.3719	3.87312	11.334	4.93095	14.0841	6.39726	22.7527	20.6128	23.6677	19.9811	30.0263	32.2523	33.6211	28.4957	12.7241	11.2127	13.6041	15.0288	20.1338	18.9281	19.4533	18.3631
Pced1a	ENSMUSG00000037773	2.59819	11.865	13.3963	4.09284	39.1627	30.4243	15.7039	32.2729	33.3938	26.2736	45.4876	7.74623	14.1675	32.0512	5.63363	12.7945	15.3156	16.7386	17.6715	14.2326	21.1834	22.4136	24.8647	20.0879	9.83317	10.824	11.8189	9.86062	15.376	12.7009	14.0124	15.6285
Pced1b	ENSMUSG00000044250	23.3837	16.6109	13.3963	4.09284	20.5138	15.2121	6.28155	3.58587	11.9264	7.16551	22.7438	15.4925	11.334	2.46548	11.2673	15.9931	14.757	12.1099	14.7922	12.7481	20.1641	19.8752	20.9434	22.2931	14.6616	15.7487	16.3887	19.0845	14.689	15.5687	17.4224	16.4826
Pcf11	ENSMUSG00000041328	257.221	296.624	296.633	368.356	505.385	375.233	408.3	541.467	453.202	434.708	663.361	569.348	478.862	571.991	611.249	399.829	48.8841	45.8862	58.6602	49.9304	43.3267	43.3085	64.3933	51.5001	32.8781	36.6601	43.2946	41.1608	48.7624	48.2685	57.3577	56.3709
Pcgf1	ENSMUSG00000069678	0	14.2379	11.4826	24.5571	24.2436	10.1414	21.9854	14.3435	11.9264	23.885	15.1625	34.8581	76.5046	12.3274	33.8018	25.589	22.7821	28.7467	18.5432	25.0966	19.2386	20.293	22.3459	18.3373	19.3783	20.2879	20.1206	18.0052	17.9857	22.8758	22.9449	20.2854
Pcgf5	ENSMUSG00000024805	10.3928	9.49197	17.2238	16.3714	7.45956	2.53536	9.42232	14.3435	16.6969	7.16551	7.58127	15.4925	14.1675	22.1893	16.9009	9.59589	20.6471	21.5192	31.913	16.6433	21.3183	11.3415	30.6255	18.1951	18.6803	21.1653	29.0726	20.6691	22.486	25.2372	31.9445	29.0065
Pcgf6	ENSMUSG00000025050	0	0	1.91376	0	0	2.53536	0	0	0	2.3885	0	3.87312	2.8335	2.46548	8.45044	0	20.4598	21.086	25.5606	24.483	19.0964	21.2093	27.9816	24.1076	10.0726	14.9185	12.3888	15.7592	20.6793	23.4023	23.2746	25.0145
Pcid2	ENSMUSG00000038542	5.19638	14.2379	17.2238	4.09284	0	7.60607	6.28155	3.58587	2.38527	7.16551	11.3719	19.3656	17.001	9.86191	19.7177	0	43.4502	51.7391	44.2708	42.342	38.2814	33.8309	36.6663	33.7709	28.1051	39.4352	34.6748	33.7439	61.0261	41.4428	41.8721	43.4638
Pcif1	ENSMUSG00000039849	106.526	33.2219	95.6879	53.2069	63.4062	58.3132	100.505	93.2327	45.3202	85.9862	41.697	61.9699	36.8355	103.55	101.405	60.7739	114.96	133.164	132.612	117.951	87.8084	94.2182	87.9529	82.9606	87.8204	103.626	108.928	107.427	119.913	122.695	116.936	117.014
Pck2	ENSMUSG00000040618	36.3747	26.1029	36.3614	16.3714	65.2711	55.7778	31.4077	14.3435	21.4675	28.6621	49.2783	27.1118	48.1696	36.9822	87.3212	47.9794	43.8775	47.0826	46.6267	39.4933	27.8857	31.0981	28.6561	24.1681	23.6521	25.5102	27.9252	26.9502	37.0536	42.3528	38.6481	37.2155
Pclaf	ENSMUSG00000040204	5.19638	14.2379	13.3963	12.2785	1.86489	0	0	0	4.77055	0	0	7.74623	0	0	0	0	0.598924	0.56629	1.44195	0.658184	4.64941	4.14225	8.1073	7.52744	13.1863	14.1018	13.4061	18.5602	4.55014	4.16831	7.18074	7.03538
Pcm1	ENSMUSG00000031592	96.1331	83.0547	99.5154	110.507	61.5413	109.02	106.786	121.92	102.567	97.9287	102.347	96.8279	99.1726	138.067	188.727	108.753	15.2227	16.1915	19.0595	14.1409	19.115	15.8185	18.1884	15.3547	13.6208	19.2391	16.1203	17.1746	21.8738	17.9559	20.5942	18.8702
Pcmt1	ENSMUSG00000019795	64.9548	132.888	110.998	139.157	136.137	134.374	103.645	139.849	104.952	138.533	125.091	185.91	158.676	138.067	163.375	127.945	81.6549	73.8996	84.3332	78.3007	75.1116	64.7452	71.7761	83.5113	77.7621	79.5165	66.6324	91.2051	83.2641	82.5052	83.2305	89.4153
Pcmtd1	ENSMUSG00000051285	0	14.2379	1.91376	8.18568	11.1893	2.53536	25.1262	7.17175	4.77055	2.3885	18.9532	11.6194	5.66701	19.7238	11.2673	15.9931	43.9795	30.44	43.3565	36.3305	33.0516	36.3333	28.0506	35.6658	25.6064	33.5272	32.1603	33.3993	38.6967	35.3706	35.6204	34.1144
Pcmtd2	ENSMUSG00000027589	15.5892	14.2379	9.56879	24.5571	24.2436	12.6768	21.9854	10.7576	16.6969	16.7195	15.1625	15.4925	28.335	4.93095	25.3513	3.19863	47.5756	40.3125	40.9502	39.8681	27.0135	32.3362	25.4161	29.9736	44.1571	50.3275	34.5992	39.6662	51.3446	48.4666	39.4732	41.2444
Pcna	ENSMUSG00000027342	122.115	196.958	172.238	200.549	184.624	230.717	263.825	254.597	145.502	195.857	219.857	120.067	243.681	199.704	357.735	345.452	100.482	98.6266	147.818	111.482	79.0679	85.2666	159.645	119.73	80.9967	89.2837	111.502	104.247	110.102	101.835	149.531	126.802
Pcnp	ENSMUSG00000071533	38.9729	14.2379	34.4477	36.8356	24.2436	30.4243	56.5339	39.4446	33.3938	21.4965	26.5344	38.7312	17.001	27.1202	61.9699	12.7945	56.7282	54.7383	63.2982	60.5094	54.9018	52.0434	60.6684	57.1082	46.7477	47.9073	50.8221	45.9158	57.6276	48.8807	57.8824	52.4175
Pcnt	ENSMUSG00000001151	31.1783	33.2219	101.429	45.0213	63.4062	35.495	78.5193	129.091	38.1644	50.1586	72.0221	46.4774	25.5015	54.2405	112.673	95.9589	22.466	24.5287	24.4287	22.4629	19.0657	19.8842	23.5565	17.2058	15.3048	18.3984	21.9192	21.095	21.4315	19.2654	26.838	24.7812
Pcnx	ENSMUSG00000021140	20.7855	9.49197	13.3963	12.2785	7.45956	17.7475	15.7039	21.5152	4.77055	19.108	30.3251	11.6194	2.8335	7.39643	11.2673	0	9.54291	6.64643	13.8918	9.09897	10.8105	13.1972	11.6089	11.8705	4.38992	8.53704	9.87902	8.77191	8.97226	9.67625	10.7359	14.7495
Pcnx3	ENSMUSG00000054874	98.7313	37.9679	105.257	110.507	69.0009	96.3435	128.772	193.637	71.5582	52.5471	136.463	135.559	79.3381	125.739	180.276	271.883	59.5812	62.3041	62.5226	52.3753	55.9106	62.7304	74.0978	47.1769	37.7425	46.3158	47.6079	51.3393	49.829	53.9924	60.9238	66.2706
Pcsk7	ENSMUSG00000035382	70.1512	37.9679	32.5339	36.8356	29.8382	43.101	25.1262	43.0305	45.3202	26.2736	34.1157	61.9699	45.3361	64.1024	47.8858	51.1781	46.6839	49.5717	55.3252	46.0584	38.4262	44.6802	48.785	39.2688	39.0083	50.7907	45.3567	53.5206	49.6829	48.1448	47.6072	51.5575
Pctp	ENSMUSG00000020553	0	16.6109	9.56879	8.18568	14.9191	30.4243	31.4077	32.2729	21.4675	42.9931	26.5344	30.9849	36.8355	12.3274	33.8018	51.1781	10.993	13.4713	8.75618	12.6072	23.3905	23.9496	15.8892	20.6287	7.57431	9.86883	6.4293	8.56122	8.68837	11.5469	9.1923	11.279
Pcyox1	ENSMUSG00000029998	10.3928	11.865	0	0	0	0	3.14077	0	2.38527	7.16551	7.58127	0	2.8335	0	0	0	16.1371	16.7505	19.3154	16.762	23.5878	23.2137	22.4465	23.9357	16.1773	21.8596	17.1256	20.8645	20.0799	17.4469	15.9143	18.2082
Pcyox1l	ENSMUSG00000024579	0	2.37299	3.82752	0	5.59467	0	12.5631	3.58587	4.77055	11.9425	18.9532	7.74623	0	2.46548	0	0	5.6382	5.1264	9.93852	9.45057	10.7693	12.1138	16.0553	13.8393	4.95795	5.9651	7.78839	9.15207	8.28293	9.19166	10.6132	7.02088
Pcyt1a	ENSMUSG00000005615	10.3928	23.7299	26.7926	16.3714	29.8382	15.2121	21.9854	14.3435	9.5411	14.331	34.1157	7.74623	25.5015	17.2583	16.9009	35.1849	10.4051	9.33347	12.4863	10.1069	10.3466	11.0522	17.1771	10.1032	12.3347	14.4479	23.8708	15.8785	10.458	15.6959	21.3022	11.8442
Pcyt2	ENSMUSG00000025137	103.928	109.158	126.308	130.971	93.2444	68.4546	144.476	164.95	78.7141	119.425	117.51	139.432	59.5036	120.808	126.757	211.109	154.995	166.882	165.033	144.057	122.738	150.057	157.421	125.442	122.374	153.57	152.541	154.289	162.753	159.284	184.021	166.495
Pdap1	ENSMUSG00000029623	41.5711	40.3409	49.7577	24.5571	61.5413	65.9192	87.9416	64.5457	57.2466	33.4391	79.6033	85.2086	22.668	41.9131	33.8018	15.9931	21.4729	20.8627	24.2279	24.7985	22.3126	20.4904	21.393	18.9838	19.1722	20.8366	19.9621	20.4549	22.7613	22.8921	26.7396	24.9961
Pdcd10	ENSMUSG00000027835	332.569	624.097	413.372	474.77	682.549	707.364	480.538	498.437	620.171	580.407	435.923	472.52	861.385	515.285	633.783	857.232	79.4253	70.9422	74.2851	76.762	63.3119	65.2592	61.5057	78.5115	54.312	67.8596	59.8681	58.2039	71.7565	73.8673	63.9483	72.5906
Pdcd11	ENSMUSG00000025047	25.9819	47.4598	55.499	85.9497	87.6498	58.3132	65.9562	86.061	109.723	57.3241	109.928	108.447	48.1696	49.3095	112.673	28.7877	21.6606	18.7414	19.6781	18.9832	20.2038	22.1936	19.7688	18.7155	10.3033	14.1739	13.2808	13.7848	18.0274	17.068	19.1361	18.2302
Pdcd1lg2	ENSMUSG00000016498	2.59819	9.49197	7.65503	32.7427	98.8391	55.7778	18.8446	43.0305	81.0993	66.8781	56.8595	61.9699	110.507	86.2917	61.9699	217.507	18.9434	19.9089	20.823	19.3723	16.0723	17.0941	14.815	16.2133	1.5383	1.84066	2.1038	2.51591	10.8217	7.47509	6.54312	10.4212
Pdcd2	ENSMUSG00000014771	0	11.865	7.65503	0	0	0	0	3.58587	0	0	3.79064	11.6194	0	24.6548	2.81681	0	35.9955	27.1913	26.834	33.5082	37.0802	36.2442	37.8072	23.2431	25.6074	27.7627	35.0258	25.9676	39.2295	23.4019	30.1154	33.3996
Pdcd2l	ENSMUSG00000002635	20.7855	47.4598	19.1376	20.4642	26.1084	25.3536	40.83	32.2729	93.0257	71.6551	60.6502	69.7161	22.668	41.9131	22.5345	60.7739	79.7919	79.813	74.0755	77.8607	133.58	148.719	127.447	142.191	74.8954	82.02	82.5907	77.5944	77.7021	77.336	81.4304	80.5284
Pdcd4	ENSMUSG00000024975	7.79458	0	15.3101	16.3714	3.72978	12.6768	18.8446	17.9294	23.8527	4.77701	22.7438	11.6194	17.001	0	8.45044	3.19863	61.2326	58.8546	75.0923	92.1179	152.169	165.689	153.51	187.953	69.3489	89.5586	95.9066	88.3781	80.6068	90.2093	107.529	99.8903
Pdcd5	ENSMUSG00000030417	23.3837	9.49197	40.1889	12.2785	5.59467	20.2828	62.8155	21.5152	31.0086	26.2736	34.1157	23.2387	5.66701	19.7238	5.63363	51.1781	71.9582	77.1318	64.252	86.4855	65.1628	69.0832	70.1635	71.4667	62.0389	67.912	75.1869	64.9675	80.5381	73.125	84.6741	82.0192
Pdcd6	ENSMUSG00000021576	23.3837	11.865	15.3101	12.2785	18.6489	22.8182	15.7039	10.7576	14.3116	16.7195	11.3719	27.1118	14.1675	14.7929	16.9009	0	105.988	122.303	113.365	112.676	105.865	104.256	109.533	108.74	71.2297	86.3693	83.3683	75.0583	94.1643	99.5951	101.706	93.5229
Pdcd6ip	ENSMUSG00000032504	59.7584	92.5467	61.2403	77.764	72.7307	83.6667	91.0824	103.99	78.7141	95.5402	147.835	89.0817	99.1726	86.2917	169.009	131.144	69.0052	65.1764	67.1905	67.9372	70.2977	65.1557	70.8044	65.8153	48.7175	58.4581	55.0715	55.8735	60.0557	66.4336	69.0734	66.1718
Pdcd7	ENSMUSG00000041837	15.5892	11.865	21.0513	0	37.2978	35.495	25.1262	14.3435	19.0822	19.108	34.1157	30.9849	14.1675	12.3274	19.7177	60.7739	35.6283	39.8074	42.7457	37.6497	33.3371	31.8007	32.1498	28.208	26.2942	27.7497	28.4983	33.8663	33.3242	35.9936	34.9541	39.0413
Pdcl	ENSMUSG00000009030	0	9.49197	17.2238	4.09284	14.9191	12.6768	21.9854	10.7576	9.5411	9.55402	3.79064	15.4925	5.66701	29.5857	14.0841	31.9863	37.1795	34.0057	36.7209	35.3583	28.0931	30.9308	25.168	31.4954	34.7935	35.0404	32.2252	32.3391	38.2791	38.8263	34.9652	36.6334
Pdcl3	ENSMUSG00000026078	10.3928	14.2379	11.4826	24.5571	9.32444	5.07071	9.42232	17.9294	19.0822	21.4965	18.9532	3.87312	5.66701	27.1202	19.7177	47.9794	14.2357	21.637	17.2307	15.6404	16.7995	16.4291	14.0895	20.9253	13.0159	16.6708	11.0482	11.5478	20.6987	13.548	18.0676	15.7158
Pde12	ENSMUSG00000043702	0	0	0	0	0	2.53536	0	0	2.38527	4.77701	0	0	0	9.86191	8.45044	0	14.6794	13.7271	15.0345	11.6024	10.9382	10.9922	13.6319	9.68183	9.73775	10.7043	11.7957	10.0557	12.4729	13.5412	14.8542	12.7368
Pde1b	ENSMUSG00000022489	5.19638	2.37299	13.3963	16.3714	9.32444	7.60607	28.267	21.5152	9.5411	16.7195	3.79064	11.6194	22.668	24.6548	16.9009	19.1918	11.6792	11.7968	10.3614	10.7434	7.89901	8.33507	10.9968	10.032	11.0185	13.3361	15.5511	14.7604	12.7347	14.9159	14.1519	14.1969
Pde2a	ENSMUSG00000110195	20.7855	61.6978	30.6201	45.0213	14.9191	38.0303	25.1262	35.8587	0	0	0	0	5.66701	46.8441	19.7177	9.59589	36.3387	63.9853	52.0263	33.701	0.488934	0.179916	0.273512	0.233147	57.8942	89.5854	77.6219	81.4063	77.7109	54.1279	53.4308	99.5536
Pde3b	ENSMUSG00000030671	38.9729	61.6978	19.1376	40.9284	27.9733	38.0303	25.1262	39.4446	28.6233	45.3816	90.9753	58.0968	25.5015	44.3786	76.054	44.7808	15.014	11.1754	21.5263	13.7291	27.9517	29.7055	28.9033	29.0406	13.4967	16.233	14.4702	15.9408	18.3742	17.0519	16.6663	17.3375
Pde4a	ENSMUSG00000032177	28.5801	30.8489	51.6715	69.5783	16.784	12.6768	28.267	46.6164	83.4846	71.6551	155.416	58.0968	11.334	27.1202	11.2673	0	4.10313	3.43037	6.23543	4.13195	59.3244	57.3946	70.0786	56.6608	13.4664	19.3872	27.236	18.9696	8.72128	8.65189	12.2313	10.0254
Pde4b	ENSMUSG00000028525	155.892	225.434	158.842	184.178	268.544	278.889	270.106	344.244	157.428	191.08	238.81	131.686	215.346	470.906	504.21	239.897	173.645	172.331	211.548	147.302	95.027	110.842	143.916	107.538	90.1065	116.985	115.98	114.765	154.721	163.008	178.742	149.908
Pde4c	ENSMUSG00000031842	25.9819	30.8489	22.9651	4.09284	7.45956	10.1414	3.14077	0	2.38527	0	0	3.87312	2.8335	0	2.81681	0	2.01355	2.82356	1.70366	1.40633	0.227646	0.168797	0.467982	0.253982	23.4997	28.8267	27.3183	34.4991	4.27768	4.52399	4.07324	3.38293
Pde4d	ENSMUSG00000021699	0	0	0	0	11.1893	0	3.14077	0	38.1644	35.8276	30.3251	46.4774	0	0	0	0	2.10275	1.51735	3.43431	3.02785	25.1102	28.119	29.6715	26.4165	0.887219	0.998171	1.65108	1.40699	1.94924	3.19924	3.08829	2.07192
Pde4dip	ENSMUSG00000038170	5.19638	9.49197	5.74128	4.09284	5.59467	7.60607	0	14.3435	4.77055	9.55402	7.58127	11.6194	8.50051	4.93095	19.7177	0	17.5374	17.0067	20.7286	15.9431	16.4023	14.1974	16.423	14.3416	10.3754	10.1681	12.0156	12.1972	13.1033	13.115	15.6536	14.8887
Pde6d	ENSMUSG00000026239	0	0	0	0	9.32444	0	9.42232	0	2.38527	11.9425	3.79064	11.6194	0	0	5.63363	0	35.9447	40.2282	42.5461	39.5613	47.289	41.9949	36.3964	36.3149	32.4738	40.776	40.314	36.2085	41.4066	46.5443	40.4723	42.7
Pde7a	ENSMUSG00000069094	18.1873	66.4438	42.1027	57.2998	46.6222	38.0303	47.1116	96.8186	52.476	28.6621	49.2783	3.87312	48.1696	78.8953	47.8858	28.7877	145.727	127.212	161.159	115.642	104.557	117.568	143.999	103.738	117.184	126.413	130.724	144.066	139.001	130.594	144.475	161.152
Pde8a	ENSMUSG00000025584	0	0	0	0	0	0	0	7.17175	7.15582	0	11.3719	0	0	0	0	0	3.92459	3.33039	4.5148	2.90923	23.4932	20.8716	23.9651	21.8552	0.944452	1.17556	1.82049	1.7926	1.67758	2.23492	2.14307	1.74508
Pdf	ENSMUSG00000078931	0	2.37299	1.91376	4.09284	1.86489	0	9.42232	0	4.77055	0	0	0	8.50051	2.46548	0	0	7.80288	10.2447	9.3394	9.94319	11.8652	9.15226	10.9489	9.77778	8.01845	6.82132	6.57346	7.48888	6.55669	6.74507	11.1382	7.31839
Pdha1	ENSMUSG00000031299	20.7855	0	3.82752	4.09284	3.72978	2.53536	0	0	0	4.77701	0	0	0	0	0	3.19863	69.507	62.0756	65.5087	64.2435	66.1408	68.6103	61.8556	65.8855	49.2774	68.8375	58.9696	57.9469	73.5461	67.3579	68.355	65.7554
Pdhb	ENSMUSG00000021748	49.3657	68.8168	47.844	69.5783	44.7573	73.5253	53.3931	100.404	54.8613	64.4896	75.8127	61.9699	68.0041	61.6369	78.8708	67.1712	158.197	154.547	162.824	148.299	138.438	133.845	178.03	158.333	149.427	172.004	166.682	176.606	152.681	161.805	178.078	166.219
Pdhx	ENSMUSG00000010914	18.1873	35.5949	28.7064	20.4642	29.8382	22.8182	21.9854	43.0305	40.5497	45.3816	41.697	54.2236	59.5036	24.6548	50.7027	38.3835	18.2184	18.7888	18.8907	17.2585	24.1052	23.1291	19.545	20.2192	15.7531	20.2973	17.6365	19.7071	19.32	22.4919	19.4047	21.2747
Pdia3	ENSMUSG00000027248	36.3747	35.5949	132.049	77.764	37.2978	30.4243	135.053	125.506	31.0086	78.8207	132.672	460.901	56.6701	214.497	149.291	383.835	262.153	287.095	262.233	246.204	357.308	383.094	289.287	330.201	209.889	240.876	204.828	222.631	229.375	261.181	230.466	227.94
Pdia4	ENSMUSG00000025823	31.1783	54.5788	49.7577	102.321	46.6222	86.2021	84.8009	64.5457	314.856	284.232	322.204	336.961	51.0031	66.5679	70.4204	15.9931	233.929	212.147	256.45	232.787	1330.06	1360.45	1281.16	1285.83	322.685	302.568	302.675	324.115	288.289	284.871	304.106	299.777
Pdia6	ENSMUSG00000020571	20.7855	54.5788	30.6201	32.7427	29.8382	55.7778	34.5485	57.374	50.0908	35.8276	37.9064	19.3656	42.5026	59.1715	78.8708	35.1849	283.109	309.448	280.933	259.013	264.515	306.241	221.73	220.694	239.207	271.258	254.454	257.334	257.126	281.905	253.544	260.5
Pdik1l	ENSMUSG00000050890	0	0	0	0	1.86489	0	6.28155	0	4.77055	4.77701	7.58127	0	8.50051	7.39643	0	0	15.1112	16.6526	14.7819	14.966	12.4827	14.5804	11.2178	12.8795	12.9323	15.6369	9.69865	12.2291	15.0201	17.3926	15.4537	14.8945
Pdk1	ENSMUSG00000006494	2.59819	0	1.91376	8.18568	0	2.53536	0	10.7576	4.77055	14.331	0	15.4925	5.66701	14.7929	14.0841	6.39726	32.2321	32.9635	30.499	30.1337	40.2967	44.7027	43.5758	43.6383	17.9194	21.9222	21.0701	21.0236	43.6954	37.0234	37.0818	36.0571
Pdk2	ENSMUSG00000038967	0	14.2379	7.65503	12.2785	7.45956	7.60607	3.14077	21.5152	2.38527	4.77701	7.58127	7.74623	0	0	2.81681	3.19863	16.54	16.7823	14.9402	12.5569	18.0563	16.7091	14.4142	15.3353	13.3079	16.5712	14.0963	17.6469	13.6629	15.4401	10.6961	12.4159
Pdk3	ENSMUSG00000035232	2.59819	0	0	0	0	2.53536	0	0	2.38527	4.77701	3.79064	0	0	9.86191	2.81681	22.3904	27.3229	25.8495	23.7605	23.3319	30.3795	26.8529	24.318	26.0835	16.1323	21.3403	13.8383	23.6569	22.8056	24.845	22.682	25.5251
Pdlim1	ENSMUSG00000055044	7.79458	4.74598	3.82752	4.09284	33.568	2.53536	0	3.58587	2.38527	0	3.79064	0	0	2.46548	5.63363	0	18.626	17.0039	20.3277	19.6506	15.8514	12.2439	12.8468	13.8232	24.4037	27.0915	34.5124	29.5809	23.8228	36.5081	31.0057	26.6945
Pdlim2	ENSMUSG00000022090	236.435	246.791	260.271	233.292	231.246	316.919	172.742	172.122	264.765	303.34	181.951	228.514	187.011	189.842	138.024	105.555	102.442	113.015	119.526	109.205	168.799	150.6	151.819	153.425	121.876	159.077	127.657	128.948	115.801	111.128	120.68	121.687
Pdlim5	ENSMUSG00000028273	7.79458	2.37299	15.3101	20.4642	5.59467	12.6768	6.28155	10.7576	11.9264	4.77701	7.58127	11.6194	11.334	9.86191	28.1681	12.7945	24.7073	22.9612	23.4819	23.6805	16.6835	22.1039	16.9791	18.0625	16.6813	20.0875	21.3482	20.7216	23.8476	22.0456	20.5536	23.0282
Pdlim7	ENSMUSG00000021493	0	18.9839	28.7064	45.0213	54.0818	83.6667	94.2232	103.99	66.7877	88.3747	94.7659	54.2236	82.1716	64.1024	180.276	60.7739	29.0424	33.0321	42.5926	26.1789	27.6973	33.6613	34.4033	31.6357	13.1851	13.0846	19.4925	12.1124	27.9285	33.804	31.3374	28.2427
Pdpk1	ENSMUSG00000024122	18.1873	16.6109	19.1376	28.6499	31.7031	15.2121	18.8446	21.5152	11.9264	26.2736	15.1625	15.4925	22.668	17.2583	28.1681	9.59589	24.6207	34.3024	29.6558	24.882	22.499	22.5831	32.3495	23.5064	20.6801	24.2248	25.5102	23.9724	33.6469	42.1888	29.2986	26.9406
Pdpr	ENSMUSG00000033624	2.59819	11.865	9.56879	0	11.1893	10.1414	12.5631	10.7576	7.15582	14.331	22.7438	19.3656	5.66701	14.7929	8.45044	15.9931	16.3	15.5842	15.7954	15.1751	17.3284	17.5855	17.5338	16.9446	14.3351	16.3572	14.0498	18.2812	16.9914	15.6359	17.611	17.7283
Pdrg1	ENSMUSG00000027472	5.19638	49.8328	21.0513	20.4642	26.1084	45.6364	21.9854	32.2729	21.4675	28.6621	26.5344	73.5892	14.1675	39.4476	22.5345	38.3835	120.174	116.365	118.696	128.028	136.333	137.151	129.427	135.389	98.2694	100.746	100.294	112.527	117.474	120.16	132.283	135.316
Pds5a	ENSMUSG00000029202	90.9367	85.4277	59.3265	118.692	87.6498	93.8082	125.631	129.091	97.7962	93.1517	159.207	147.178	153.009	125.739	154.925	44.7808	116.056	110.443	107.61	89.2822	87.947	76.7398	80.451	71.1936	59.1535	76.7333	66.4097	104.356	144.89	93.0721	119.49	152.942
Pds5b	ENSMUSG00000034021	15.5892	45.0868	28.7064	16.3714	24.2436	7.60607	28.267	17.9294	11.9264	31.0506	22.7438	30.9849	17.001	19.7238	19.7177	0	20.9348	17.6896	22.0931	17.2073	23.5699	23.2763	26.2779	22.0088	17.2406	18.5436	21.9775	17.4962	21.2622	21.4937	22.3423	22.4557
Pdss1	ENSMUSG00000026784	10.3928	18.9839	11.4826	12.2785	22.3787	0	21.9854	10.7576	11.9264	16.7195	18.9532	11.6194	2.8335	2.46548	25.3513	0	12.511	10.1642	7.71803	10.3159	7.48678	13.4159	14.3795	11.591	11.2535	8.213	13.7989	12.484	13.1883	13.1345	15.7142	14.4525
Pdss2	ENSMUSG00000038240	0	14.2379	9.56879	8.18568	1.86489	10.1414	6.28155	14.3435	9.5411	9.55402	34.1157	15.4925	19.8345	7.39643	8.45044	22.3904	10.9835	13.5847	12.0191	9.55534	13.2132	11.7336	14.3673	11.1473	7.69531	7.95772	9.20966	10.476	11.4339	11.4503	13.0115	13.2613
Pdxdc1	ENSMUSG00000022680	54.562	18.9839	30.6201	73.6712	52.2169	10.1414	56.5339	25.1011	26.238	42.9931	3.79064	23.2387	28.335	22.1893	19.7177	22.3904	66.0066	65.2525	64.5315	52.4366	57.2687	58.9432	66.7463	60.34	44.574	52.7536	49.0007	50.3337	57.8235	56.8922	52.5569	52.4041
Pdxk	ENSMUSG00000032788	0	0	0	0	0	2.53536	0	0	9.5411	19.108	3.79064	0	0	4.93095	0	6.39726	13.266	10.7097	13.3298	11.6458	26.915	24.6726	21.7522	25.9309	7.78135	7.63068	7.22229	9.29965	11.4504	11.3962	11.454	11.4529
Pdzd11	ENSMUSG00000015668	15.5892	75.9357	22.9651	40.9284	26.1084	30.4243	31.4077	60.9599	59.6319	64.4896	11.3719	15.4925	36.8355	101.085	56.3363	38.3835	28.2455	27.2503	26.8134	36.0223	36.5173	38.0713	32.1797	38.637	34.2102	29.8459	28.4987	32.7046	41.8476	40.713	35.8093	31.081
Pdzd2	ENSMUSG00000022197	0	30.8489	34.4477	12.2785	26.1084	10.1414	12.5631	3.58587	16.6969	4.77701	7.58127	3.87312	0	2.46548	8.45044	0	1.71964	1.97934	2.9158	1.97192	8.09174	7.58482	11.5149	7.91249	7.89493	8.20637	22.6569	13.581	5.25824	4.35159	9.69526	5.81843
Pdzd8	ENSMUSG00000074746	0	2.37299	1.91376	8.18568	0	0	0	0	0	11.9425	11.3719	0	2.8335	0	16.9009	0	21.9943	20.669	26.0395	19.9457	28.4897	31.2733	27.9891	26.3181	19.1255	22.4791	22.2154	22.8958	22.2464	22.7765	23.2412	24.4518
Pea15a	ENSMUSG00000013698	0	4.74598	11.4826	0	3.72978	5.07071	6.28155	7.17175	2.38527	9.55402	7.58127	3.87312	17.001	7.39643	8.45044	15.9931	17.2108	18.2876	20.2053	15.6793	22.3583	19.9682	18.6719	19.4114	9.5496	8.6681	11.1511	10.498	13.2847	15.3403	14.6329	15.0456
Peak1	ENSMUSG00000074305	0	9.49197	3.82752	40.9284	11.1893	17.7475	0	14.3435	16.6969	16.7195	26.5344	27.1118	8.50051	39.4476	0	6.39726	16.219	15.2355	20.1836	19.3211	19.7595	21.572	26.0019	24.7866	10.4995	8.84919	10.946	13.2391	15.3083	15.1711	15.465	20.5597
Pear1	ENSMUSG00000028073	44.1693	16.6109	26.7926	57.2998	65.2711	43.101	56.5339	53.7881	95.411	102.706	128.882	112.32	104.84	93.6881	174.642	147.137	37.7394	37.1396	41.0707	29.9557	25.9539	29.0441	36.133	29.4467	3.53626	3.92384	5.88283	5.1752	18.6376	20.37	18.462	20.8064
Pebp1	ENSMUSG00000032959	10.3928	11.865	5.74128	0	9.32444	5.07071	15.7039	7.17175	2.38527	11.9425	3.79064	23.2387	39.669	12.3274	11.2673	15.9931	56.5669	57.6863	57.7046	60.7793	65.1269	54.1665	50.3607	54.2577	51.6115	57.0625	44.5449	57.0248	59.6602	69.6558	66.2514	67.0743
Pecam1	ENSMUSG00000020717	353.354	405.782	352.132	319.242	389.762	572.99	348.626	555.811	353.021	358.276	295.67	321.469	430.693	428.993	428.156	291.075	225.058	235.849	219.541	205.123	184.954	204.773	188.154	179.096	167.317	217.432	170.699	192.645	251.844	270.628	247.47	259.174
Pecr	ENSMUSG00000026189	2.59819	2.37299	3.82752	0	9.32444	12.6768	12.5631	3.58587	21.4675	7.16551	30.3251	15.4925	2.8335	22.1893	0	31.9863	6.5854	5.92861	8.22156	5.98829	14.9532	14.3286	15.517	14.4926	5.25655	3.71176	5.32248	4.76793	7.4615	8.10297	6.62318	10.5695
Pef1	ENSMUSG00000028779	0	0	5.74128	12.2785	13.0542	7.60607	6.28155	7.17175	11.9264	19.108	26.5344	3.87312	8.50051	2.46548	11.2673	0	49.6306	51.224	44.0709	49.7421	35.9078	31.9282	34.2285	37.3988	42.4363	41.9677	42.0596	45.7674	45.8941	55.689	44.596	45.7585
Peli1	ENSMUSG00000020134	12.991	7.11897	9.56879	12.2785	13.0542	17.7475	9.42232	28.687	4.77055	19.108	18.9532	7.74623	8.50051	19.7238	14.0841	3.19863	88.7182	84.5314	85.2025	80.1109	58.2517	55.8131	58.4243	56.703	57.8541	67.0119	55.6348	57.7885	78.1212	77.5635	70.578	72.431
Pelo	ENSMUSG00000042275	0	0	1.91376	12.2785	3.72978	5.07071	3.14077	7.17175	4.77055	4.77701	11.3719	0	0	0	2.81681	0	9.56701	9.41782	12.6711	8.1239	16.3575	10.2123	26.6716	14.5295	12.2869	12.6558	14.6141	13.966	10.0498	13.8579	15.3017	11.3772
Pelp1	ENSMUSG00000018921	0	18.9839	17.2238	8.18568	7.45956	15.2121	40.83	7.17175	14.3116	16.7195	7.58127	23.2387	14.1675	59.1715	36.6186	15.9931	14.2756	14.0191	15.9976	14.9937	12.2084	13.6629	13.9955	11.837	10.5692	12.6255	12.0372	10.7248	14.2595	13.9796	15.0498	15.4667
Pepd	ENSMUSG00000063931	0	2.37299	3.82752	0	1.86489	7.60607	3.14077	14.3435	4.77055	2.3885	11.3719	11.6194	2.8335	0	2.81681	0	45.4892	51.7057	49.9893	37.4645	51.4922	51.0838	45.267	44.7615	60.0256	68.6385	60.9893	62.9661	56.1539	60.7351	65.0093	54.5971
Per1	ENSMUSG00000020893	7.79458	2.37299	70.8091	8.18568	9.32444	2.53536	81.6601	57.374	2.38527	9.55402	83.394	3.87312	5.66701	29.5857	90.1381	12.7945	14.9082	22.399	52.3971	21.9118	12.5838	8.2426	54.9442	13.9216	6.42259	11.606	45.8522	15.105	18.0579	15.3019	63.337	15.5904
Per3	ENSMUSG00000028957	0	0	7.65503	0	3.72978	7.60607	3.14077	0	14.3116	16.7195	11.3719	3.87312	0	0	0	9.59589	2.83555	3.17889	3.11407	2.24087	8.04694	13.0445	11.12	10.4934	1.06378	0.975033	1.06272	1.64108	1.44699	1.83047	2.12093	2.30106
Pes1	ENSMUSG00000020430	96.1331	66.4438	135.877	110.507	70.8658	78.596	119.349	118.334	64.4024	117.037	109.928	73.5892	104.84	86.2917	118.306	38.3835	78.6814	81.5559	67.2328	72.0352	86.7207	81.3193	75.2111	80.0772	68.319	83.009	65.4036	77.6328	84.3603	90.634	86.1715	82.2546
Pet100	ENSMUSG00000087687	51.9638	49.8328	55.499	45.0213	35.4329	40.5657	53.3931	43.0305	31.0086	16.7195	45.4876	27.1118	28.335	36.9822	33.8018	31.9863	54.572	44.5938	51.2299	73.521	46.2364	36.6589	42.8277	41.9399	48.031	51.7263	45.9175	46.0342	39.7028	46.6876	39.1635	41.0816
Pex1	ENSMUSG00000005907	23.3837	2.37299	11.4826	36.8356	13.0542	12.6768	12.5631	25.1011	9.5411	9.55402	3.79064	11.6194	22.668	2.46548	30.985	25.589	14.2736	14.4281	16.8401	12.4193	15.4248	18.6725	17.635	14.8466	10.2751	14.3523	15.0301	16.7086	14.7005	12.9254	17.5142	16.0341
Pex10	ENSMUSG00000029047	10.3928	0	1.91376	0	7.45956	0	21.9854	3.58587	7.15582	7.16551	3.79064	0	5.66701	7.39643	2.81681	0	15.0256	14.1018	13.43	15.8174	10.887	10.5205	14.0716	14.4064	10.5865	12.0617	12.154	13.2126	14.6107	13.9871	15.5937	14.2358
Pex11b	ENSMUSG00000028102	46.7675	42.7138	40.1889	24.5571	37.2978	45.6364	47.1116	50.2022	26.238	54.9356	34.1157	50.3505	82.1716	66.5679	53.5195	92.7602	49.7287	57.1392	44.5121	50.1624	42.0087	47.9766	48.787	45.8905	34.3957	37.5536	33.6214	38.8788	46.5999	51.149	45.579	46.397
Pex11g	ENSMUSG00000069633	0	0	1.91376	0	0	0	0	7.17175	9.5411	11.9425	11.3719	0	8.50051	2.46548	2.81681	3.19863	12.0017	13.9646	18.5588	13.9831	8.6976	8.41541	12.457	9.75488	9.2487	11.1893	17.4417	11.9838	10.0772	13.1922	19.2909	13.769
Pex12	ENSMUSG00000018733	10.3928	16.6109	30.6201	8.18568	14.9191	30.4243	21.9854	10.7576	11.9264	23.885	15.1625	34.8581	22.668	7.39643	56.3363	31.9863	15.6688	13.2823	18.261	14.0697	16.7545	16.7781	22.0772	14.7804	7.51356	8.88833	9.79822	8.70626	13.0254	12.7439	13.1566	11.9321
Pex13	ENSMUSG00000020283	10.3928	0	1.91376	8.18568	1.86489	0	12.5631	0	0	9.55402	0	7.74623	5.66701	17.2583	2.81681	9.59589	25.879	23.4256	33.1452	22.9067	27.1957	20.3835	24.4018	20.8153	15.7691	19.4526	18.4477	22.3748	18.4588	22.3438	21.9801	25.8708
Pex14	ENSMUSG00000028975	12.991	11.865	21.0513	16.3714	31.7031	5.07071	31.4077	21.5152	23.8527	26.2736	30.3251	19.3656	39.669	27.1202	25.3513	12.7945	34.7829	40.4057	31.3467	31.749	29.9545	29.8004	25.8847	28.1688	30.3721	38.6603	33.2068	35.6258	36.2992	33.8278	29.9432	36.9869
Pex16	ENSMUSG00000027222	15.5892	30.8489	26.7926	40.9284	26.1084	20.2828	28.267	7.17175	16.6969	54.9356	22.7438	27.1118	39.669	86.2917	28.1681	3.19863	36.949	45.0407	42.1574	37.8778	38.1519	44.9675	43.9343	28.693	33.7765	32.2586	39.4543	36.125	44.1135	42.4984	43.008	33.3609
Pex19	ENSMUSG00000003464	163.686	201.704	160.756	188.271	162.245	172.404	135.053	186.465	140.731	102.706	125.091	112.32	238.014	142.998	121.123	281.479	48.2329	59.5398	53.0714	45.0051	44.1258	47.2173	42.4425	41.261	52.2397	58.7571	53.7521	53.2883	51.4577	60.8616	63.8747	54.3823
Pex2	ENSMUSG00000040374	46.7675	56.9518	59.3265	53.2069	24.2436	65.9192	37.6893	50.2022	73.9435	62.1011	79.6033	38.7312	96.3391	39.4476	78.8708	115.151	46.3536	46.2556	41.1394	51.5849	50.4702	64.4115	51.9952	55.6606	43.6526	50.2738	40.9215	44.3301	46.8084	44.8067	40.6385	45.9352
Pex3	ENSMUSG00000019809	15.5892	26.1029	11.4826	28.6499	31.7031	48.1718	37.6893	32.2729	28.6233	45.3816	22.7438	69.7161	22.668	22.1893	47.8858	12.7945	28.2964	28.1908	29.1459	28.2117	32.9882	29.9283	33.2077	36.4521	16.1951	19.2887	17.8451	18.9634	24.3848	26.8022	22.6844	27.993
Pex5	ENSMUSG00000005069	10.3928	4.74598	13.3963	8.18568	7.45956	5.07071	0	0	4.77055	0	11.3719	7.74623	2.8335	14.7929	8.45044	3.19863	34.6365	35.4002	35.1734	33.609	28.3375	23.714	27.6761	26.1719	33.7257	36.588	35.6396	38.5803	37.5041	37.8735	39.4054	37.3751
Pex6	ENSMUSG00000002763	46.7675	16.6109	7.65503	24.5571	7.45956	15.2121	15.7039	7.17175	33.3938	26.2736	37.9064	15.4925	11.334	4.93095	56.3363	76.7671	64.7052	70.7123	74.3986	57.0597	62.6811	62.7479	71.2735	52.3299	49.5822	61.5464	63.1959	61.1549	65.4937	67.3706	70.2649	69.8519
Pex7	ENSMUSG00000020003	0	0	0	4.09284	0	7.60607	0	0	9.5411	4.77701	7.58127	0	0	7.39643	2.81681	9.59589	8.67184	16.1033	9.5484	7.39767	22.9525	25.5203	13.2109	11.6523	19.1699	19.1081	19.1309	7.9992	8.89065	20.9501	23.8114	23.9389
Pfdn1	ENSMUSG00000024346	0	0	0	0	0	0	0	0	0	2.3885	7.58127	0	0	0	0	0	30.1374	32.3492	29.9726	32.5761	34.1179	33.0948	31.9634	30.1347	25.1215	28.9037	21.4689	29.2375	27.6277	31.5608	29.5099	29.6227
Pfdn2	ENSMUSG00000006412	10.3928	2.37299	5.74128	4.09284	0	0	0	0	2.38527	4.77701	3.79064	0	0	2.46548	2.81681	0	44.3608	47.7676	39.2419	46.7599	31.2528	32.7565	33.7626	33.4092	33.0975	35.3165	36.6977	38.4594	42.4322	45.3315	44.3352	47.4526
Pfdn4	ENSMUSG00000052033	2.59819	4.74598	1.91376	0	0	0	3.14077	0	0	2.3885	3.79064	0	0	2.46548	2.81681	0	30.0692	31.3514	26.9284	39.957	24.5944	24.6319	26.0477	26.9864	27.4632	28.6419	26.3308	22.285	32.1552	34.1548	24.6643	27.3375
Pfdn5	ENSMUSG00000001289	38.9729	35.5949	36.3614	16.3714	46.6222	35.495	59.6747	14.3435	50.0908	52.5471	30.3251	58.0968	34.002	34.5167	19.7177	35.1849	198.225	163.199	149.875	188.758	236.093	239.108	176.395	210.986	155.935	112.699	148.091	91.0179	199.501	169.969	175.164	170.888
Pfdn6	ENSMUSG00000024309	20.7855	35.5949	15.3101	32.7427	46.6222	20.2828	25.1262	10.7576	14.3116	19.108	0	7.74623	28.335	0	5.63363	28.7877	79.9199	84.5772	63.8907	76.631	69.4444	68.2276	53.2351	57.3992	84.356	82.7135	69.3917	83.9372	81.3999	82.017	76.3956	71.8608
Pfkfb2	ENSMUSG00000026409	0	0	3.82752	0	1.86489	2.53536	0	0	2.38527	2.3885	3.79064	3.87312	11.334	14.7929	5.63363	0	10.7933	9.52792	9.65528	9.36412	10.7502	13.7884	8.1203	11.5098	8.97074	7.69585	7.91029	7.04842	11.5272	9.46863	7.80149	9.92246
Pfkfb3	ENSMUSG00000026773	33.7765	26.1029	32.5339	40.9284	22.3787	45.6364	50.2524	28.687	38.1644	23.885	30.3251	38.7312	14.1675	14.7929	33.8018	25.589	13.7658	12.5479	12.6923	12.5255	14.3984	14.9068	23.9394	16.4302	20.8438	40.0077	27.9357	31.5505	24.2376	23.5141	29.1607	20.3658
Pfkfb4	ENSMUSG00000025648	15.5892	28.4759	19.1376	28.6499	27.9733	10.1414	15.7039	17.9294	21.4675	19.108	34.1157	19.3656	48.1696	78.8953	33.8018	38.3835	36.7553	35.0404	35.7275	30.719	23.7557	30.7653	29.0253	25.4627	13.6229	14.2215	16.898	19.2318	24.0872	22.5173	27.4875	24.436
Pfkl	ENSMUSG00000020277	31.1783	7.11897	63.154	40.9284	41.0276	27.8889	47.1116	82.4751	28.6233	26.2736	83.394	58.0968	39.669	41.9131	123.94	25.589	90.0296	94.9481	121.062	94.7091	66.7241	69.564	107.883	72.3458	63.2721	72.6799	99.3983	94.0113	87.5696	87.2863	115.024	109.644
Pfkp	ENSMUSG00000021196	10.3928	4.74598	9.56879	28.6499	20.5138	7.60607	6.28155	28.687	26.238	2.3885	11.3719	7.74623	36.8355	12.3274	11.2673	12.7945	73.2449	72.8752	75.4462	63.076	52.5141	56.6874	67.0193	55.6216	41.8638	44.0601	47.6303	56.4236	67.3005	59.1189	79.7848	63.3266
Pfn1	ENSMUSG00000018293	202.659	111.531	187.548	118.692	162.245	114.091	229.276	190.051	100.182	109.871	128.882	267.245	87.8386	150.394	140.841	345.452	2847.68	3350.69	2553.94	2976.47	2638.86	2566.4	1977.62	2232.01	2610.57	3293.11	2529.25	2919.01	3277.32	3484.35	2975.98	3272.58
Pgam1	ENSMUSG00000011752	0	2.37299	9.56879	12.2785	11.1893	12.6768	15.7039	10.7576	7.15582	11.9425	3.79064	11.6194	8.50051	19.7238	8.45044	31.9863	25.4055	27.1969	27.2726	24.61	29.7138	28.4026	33.0759	30.5357	22.273	23.6665	26.6275	23.402	27.4247	27.5833	29.8136	26.9439
Pgam2	ENSMUSG00000020475	0	0	7.65503	0	0	0	0	0	0	0	0	0	0	0	0	0	10.1575	9.15011	12.819	9.14068	8.11038	8.68115	10.6468	6.72446	18.1488	20.2055	18.8883	17.9466	13.5051	13.5369	14.4713	12.2171
Pgam5	ENSMUSG00000029500	0	4.74598	0	0	0	0	0	7.17175	4.77055	9.55402	11.3719	0	0	0	8.45044	0	58.4402	57.0621	61.8323	50.0379	49.3053	48.7459	41.9476	40.7947	51.0013	61.7958	46.963	54.6623	54.2791	67.2471	59.2097	57.5308
Pgap1	ENSMUSG00000073678	28.5801	9.49197	17.2238	61.3926	89.5147	129.303	81.6601	78.8892	38.1644	38.2161	49.2783	15.4925	130.341	73.9643	194.36	60.7739	55.8627	57.4918	82.9811	48.2389	19.6912	17.7371	26.7544	25.5654	12.241	13.4076	16.9154	13.8035	50.7436	43.3707	45.5967	46.2982
Pgap2	ENSMUSG00000030990	77.9458	137.634	116.739	77.764	89.5147	174.94	78.5193	186.465	138.346	102.706	41.697	89.0817	119.007	147.929	78.8708	86.363	43.3946	42.2571	66.5807	35.806	38.8395	56.0001	51.0087	43.0508	33.304	38.3412	39.5127	44.6272	52.839	48.0504	50.6223	46.4903
Pgd	ENSMUSG00000028961	18.1873	18.9839	19.1376	8.18568	20.5138	35.495	25.1262	25.1011	31.0086	19.108	37.9064	42.6043	25.5015	27.1202	25.3513	22.3904	69.6976	67.8214	81.7569	63.8779	82.1529	81.2206	74.2752	75.2883	71.9255	85.8465	80.9764	71.816	76.385	82.7941	88.4891	80.8605
Pgghg	ENSMUSG00000062031	10.3928	7.11897	13.3963	49.1141	11.1893	15.2121	15.7039	17.9294	14.3116	0	7.58127	15.4925	25.5015	22.1893	16.9009	3.19863	20.6098	23.5448	22.3414	19.8987	15.6067	13.5793	18.2153	15.2368	27.8777	33.0839	27.9274	32.4188	23.822	28.3521	21.9518	25.4531
Pggt1b	ENSMUSG00000024477	44.1693	47.4598	30.6201	20.4642	29.8382	43.101	28.267	50.2022	28.6233	33.4391	37.9064	19.3656	28.335	39.4476	59.1531	22.3904	22.0313	18.331	19.9321	18.3937	17.8256	19.3565	19.5711	21.8503	18.2741	20.3553	17.5057	20.1051	21.6074	21.5113	17.7287	20.5694
Pgk1	ENSMUSG00000062070	0	11.865	3.82752	4.09284	9.32444	0	3.14077	10.7576	16.6969	2.3885	7.58127	0	0	2.46548	0	9.59589	35.1093	37.9578	34.887	34.6992	45.4847	42.0361	37.6105	39.0242	26.8343	34.7897	29.7978	31.6963	36.4827	40.1248	38.6184	37.3769
Pgls	ENSMUSG00000031807	7.79458	26.1029	24.8789	12.2785	16.784	12.6768	47.1116	35.8587	16.6969	16.7195	49.2783	11.6194	17.001	29.5857	36.6186	31.9863	159.496	188.444	182.79	151.569	227.848	211.678	201.441	178.393	215.193	239.525	233.299	211.374	200.293	200.077	216.8	221.414
Pglyrp1	ENSMUSG00000030413	0	2.37299	5.74128	12.2785	5.59467	30.4243	0	7.17175	4.77055	9.55402	11.3719	3.87312	14.1675	19.7238	11.2673	19.1918	103.095	122.254	103.04	123.745	44.4797	58.4451	42.7949	50.1964	17.1145	22.5564	15.9244	21.0904	67.0491	68.9158	67.2485	67.9464
Pglyrp2	ENSMUSG00000079563	15.5892	2.37299	3.82752	28.6499	48.4871	32.9596	21.9854	68.1316	88.2551	95.5402	79.6033	92.9548	70.8376	29.5857	61.9699	41.5822	24.8081	27.854	22.5214	24.9934	45.6666	46.929	44.582	45.2374	2.51782	4.23931	3.9629	2.6107	21.6551	20.909	19.6702	20.0388
Pgm1	ENSMUSG00000029171	10.3928	26.1029	21.0513	28.6499	35.4329	20.2828	21.9854	17.9294	90.6404	66.8781	64.4408	15.4925	31.1685	36.9822	14.0841	31.9863	16.9042	13.3669	18.9547	15.2062	36.1656	27.6665	28.3581	31.4802	11.8063	15.2154	14.207	14.6005	18.1702	18.0075	18.039	19.9367
Pgm2	ENSMUSG00000025791	0	4.74598	0	4.09284	3.72978	0	9.42232	0	2.38527	2.3885	3.79064	7.74623	8.50051	7.39643	0	3.19863	27.7181	30.7887	31.2283	27.5617	47.4269	41.7568	38.2895	41.8274	13.558	15.7275	14.5483	18.4012	20.1257	22.4978	23.68	24.3006
Pgm3	ENSMUSG00000056131	5.19638	21.3569	21.0513	12.2785	27.9733	5.07071	3.14077	10.7576	14.3116	16.7195	15.1625	7.74623	17.001	24.6548	22.5345	31.9863	17.9611	16.9507	14.1491	17.6055	15.7304	18.5232	17.1889	15.5136	9.27905	13.3442	8.83778	9.21773	15.6177	14.5228	15.2847	15.0028
Pgp	ENSMUSG00000043445	0	0	1.91376	4.09284	1.86489	0	3.14077	0	4.77055	2.3885	7.58127	0	2.8335	9.86191	0	0	61.5708	73.5482	68.0296	62.5152	70.1091	67.6059	69.7725	51.192	56.8951	59.0919	67.4615	65.8082	65.5857	63.7833	74.5206	68.4984
Pgpep1	ENSMUSG00000056204	23.3837	14.2379	28.7064	32.7427	26.1084	12.6768	3.14077	32.2729	2.38527	4.77701	7.58127	15.4925	5.66701	2.46548	0	28.7877	10.5537	5.73346	5.09553	6.96665	5.56366	5.95198	5.11327	6.05315	24.8352	24.1742	19.9332	25.6485	13.4454	12.2935	11.6653	12.4646
Pgrmc2	ENSMUSG00000049940	0	9.49197	9.56879	4.09284	0	2.53536	0	3.58587	4.77055	4.77701	15.1625	3.87312	0	0	0	9.59589	15.2887	15.948	15.5938	15.6791	17.2499	13.609	15.2586	15.1705	14.9297	14.2209	14.977	15.5246	15.7016	14.3894	14.9991	15.3788
Pgs1	ENSMUSG00000017715	41.5711	42.7138	70.8091	57.2998	83.92	88.7374	94.2232	100.404	112.108	121.814	151.625	81.3355	85.0051	59.1715	104.222	115.151	30.9052	33.6645	34.2359	31.1226	30.1852	29.7937	35.1183	29.2941	22.7762	24.2463	27.1498	28.8184	31.3269	27.1107	32.2696	29.2416
Phax	ENSMUSG00000008301	10.3928	28.4759	49.7577	24.5571	54.0818	134.374	50.2524	64.5457	69.173	59.7126	90.9753	123.94	82.1716	51.775	78.8708	79.9657	38.4393	43.4452	40.6482	38.5046	35.3225	30.1783	37.8565	27.6594	19.6969	25.7102	26.8508	29.6206	34.5394	33.883	36.7762	33.5843
Phb	ENSMUSG00000038845	262.417	372.56	277.495	351.984	400.951	494.394	373.752	315.557	539.072	456.204	352.529	309.849	617.704	411.735	315.483	540.568	47.765	52.5255	48.3024	49.3109	57.042	50.9705	51.7293	46.9177	33.861	45.2373	38.2224	41.7361	51.0291	55.2122	56.9448	53.2554
Phb2	ENSMUSG00000004264	20.7855	45.0868	38.2752	65.4855	20.5138	38.0303	69.097	64.5457	26.238	45.3816	34.1157	54.2236	39.669	51.775	53.5195	131.144	174.205	197.361	199.376	176.517	165.15	153.135	155.294	146.676	163.211	178.453	171.032	179.342	206.244	199.503	218.822	208.546
Phc1	ENSMUSG00000040669	33.7765	16.6109	30.6201	40.9284	22.3787	32.9596	31.4077	25.1011	14.3116	21.4965	37.9064	30.9849	14.1675	27.1202	56.3363	35.1849	13.0732	13.7991	14.9255	13.0204	10.5508	9.8028	8.55348	8.27738	10.8473	14.9882	17.0341	14.877	13.6737	16.98	20.3564	15.2672
Phc2	ENSMUSG00000028796	57.1602	125.769	65.0678	102.321	72.7307	65.9192	122.49	118.334	88.2551	88.3747	125.091	139.432	121.841	118.343	140.841	147.137	174.712	184.942	177.425	154.005	184.048	169.855	179.384	170.292	121.613	147.189	141.675	142.859	173.642	176.874	200.512	186.099
Phc3	ENSMUSG00000037652	0	37.9679	13.3963	36.8356	16.784	22.8182	25.1262	25.1011	31.0086	50.1586	22.7438	30.9849	8.50051	29.5857	45.069	25.589	23.2731	12.6359	18.7647	20.0821	13.1981	22.4658	20.4692	16.828	8.47114	7.67492	10.5705	8.93701	11.7717	16.8955	16.4845	13.3246
Phf1	ENSMUSG00000024193	2.59819	18.9839	9.56879	8.18568	5.59467	12.6768	21.9854	10.7576	14.3116	9.55402	18.9532	30.9849	2.8335	39.4476	22.5345	0	132.487	150.685	139.663	125.667	94.6486	112.039	105.937	94.9335	46.5708	58.545	54.6359	53.7879	87.0773	93.0426	81.9179	95.2204
Phf10	ENSMUSG00000023883	2.59819	26.1029	13.3963	24.5571	7.45956	5.07071	12.5631	10.7576	2.38527	9.55402	3.79064	19.3656	0	0	0	6.39726	29.5908	27.5296	27.3716	26.3538	25.0071	22.7992	23.2257	27.5764	28.2794	31.541	23.8714	30.5192	34.6283	35.4491	28.2657	31.9905
Phf11a	ENSMUSG00000044703	2.59819	2.37299	13.3963	0	0	12.6768	6.28155	7.17175	28.6233	19.108	18.9532	15.4925	8.50051	12.3274	2.81681	0	10.073	8.4912	10.9031	11.1204	16.7663	17.6524	20.8544	16.7189	9.27337	9.26843	14.1168	11.8565	9.62519	11.2176	14.9842	12.8087
Phf11b	ENSMUSG00000091649	207.855	341.711	244.961	208.735	173.435	157.192	131.912	121.92	138.346	155.253	121.3	120.067	195.512	145.463	90.1381	169.527	60.5669	54.4393	73.2089	61.7184	64.8642	63.8915	62.931	64.8921	78.0329	95.3386	106.911	96.6795	77.246	78.5371	99.0703	84.2715
Phf12	ENSMUSG00000037791	109.124	128.142	160.756	188.271	167.84	190.152	160.179	215.152	166.969	131.368	291.879	216.895	127.508	170.118	236.612	83.1643	58.047	48.5254	60.3623	55.6638	56.7904	59.8334	74.2988	62.7294	39.0941	49.4352	53.9317	57.0001	50.5983	51.6993	57.3049	64.8691
Phf14	ENSMUSG00000029629	23.3837	16.6109	42.1027	24.5571	24.2436	38.0303	40.83	39.4446	11.9264	16.7195	22.7438	42.6043	28.335	0	47.8858	70.3698	34.5115	60.4229	49.7322	52.8765	43.5921	35.1777	45.9842	49.3768	35.8548	40.5686	49.8708	47.3659	52.2964	48.9282	56.0847	61.5374
Phf2	ENSMUSG00000038025	31.1783	18.9839	34.4477	24.5571	33.568	22.8182	28.267	32.2729	31.0086	2.3885	18.9532	23.2387	14.1675	39.4476	36.6186	35.1849	13.8905	9.31364	12.6257	8.0545	13.8072	10.3078	13.2501	8.49274	16.4488	23.919	17.3521	24.2995	14.6699	14.0133	14.1335	12.5624
Phf20	ENSMUSG00000038116	98.7313	106.785	105.257	102.321	124.948	134.374	125.631	118.334	31.0086	78.8207	98.5565	112.32	161.51	147.929	140.841	108.753	28.4865	26.4351	29.3442	24.6166	23.7771	21.6278	30.7082	22.9849	16.2833	19.4088	25.6906	24.3316	28.6222	24.0209	27.9649	34.7723
Phf20l1	ENSMUSG00000072501	33.7765	59.3248	49.7577	57.2998	61.5413	60.8485	81.6601	114.748	62.0171	78.8207	72.0221	85.2086	90.6721	78.8953	123.94	89.5616	41.9752	42.5812	47.2512	40.3198	32.2132	35.4257	39.6837	32.2661	26.937	32.8628	32.6783	33.6754	39.5726	40.5059	44.921	44.5903
Phf21a	ENSMUSG00000058318	83.1421	99.6656	68.8953	110.507	72.7307	141.98	122.49	193.637	35.7791	66.8781	109.928	85.2086	158.676	128.205	160.558	99.1575	51.0136	51.4379	82.8333	49.5222	32.5434	39.048	51.72	36.9725	27.9595	33.7604	37.9527	35.1571	41.8164	40.0405	53.2268	53.9887
Phf23	ENSMUSG00000018572	18.1873	30.8489	36.3614	61.3926	31.7031	60.8485	25.1262	35.8587	26.238	28.6621	11.3719	19.3656	45.3361	36.9822	78.8708	63.9726	49.2629	52.0131	51.9044	57.1091	43.2688	36.407	40.5281	35.8039	46.7664	60.149	51.6648	50.2054	55.4852	56.85	56.6513	59.2372
Phf3	ENSMUSG00000048874	62.3566	14.2379	17.2238	20.4642	44.7573	27.8889	43.9708	50.2022	16.6969	19.108	45.4876	61.9699	48.1696	29.5857	47.8858	22.3904	54.5078	53.2042	73.2308	59.9869	51.5182	54.2811	67.9477	55.6888	45.3659	46.3772	63.7746	48.877	64.7688	47.4207	76.2865	63.6129
Phf5a	ENSMUSG00000061360	49.3657	123.396	91.8604	73.6712	138.002	70.99	131.912	96.8186	90.6404	69.2666	45.4876	42.6043	68.0041	91.2227	109.856	73.5685	81.8475	84.2149	84.7368	85.3686	72.3323	69.0501	65.801	74.0208	72.0754	78.5791	82.9417	71.2497	88.1537	87.4938	92.5894	85.9331
Phf6	ENSMUSG00000025626	2.59819	4.74598	5.74128	24.5571	14.9191	5.07071	12.5631	3.58587	16.6969	14.331	22.7438	0	48.1696	7.39643	22.5345	3.19863	37.8815	31.8859	30.2351	29.0075	37.204	36.0596	36.1299	33.2773	25.0153	34.8999	28.9231	31.022	35.6847	39.0531	34.7227	36.8804
Phf7	ENSMUSG00000021902	15.5892	28.4759	30.6201	49.1141	55.9467	45.6364	21.9854	7.17175	47.7055	45.3816	37.9064	38.7312	45.3361	44.3786	19.7177	57.5753	28.0833	32.6502	31.3956	25.6067	27.5606	25.9065	27.872	26.3113	22.8439	26.9641	21.9165	25.3665	33.5483	31.2339	28.2659	27.0384
Phf8	ENSMUSG00000041229	80.544	61.6978	66.9815	53.2069	41.0276	43.101	59.6747	64.5457	45.3202	59.7126	41.697	58.0968	42.5026	76.4298	76.054	54.3767	38.7347	33.0515	35.8437	31.8418	29.2033	32.5938	29.071	32.1097	29.5503	35.6262	50.2145	36.7496	34.834	33.9455	38.6511	35.9232
Phgdh	ENSMUSG00000053398	20.7855	18.9839	32.5339	12.2785	3.72978	15.2121	28.267	25.1011	4.77055	23.885	68.2314	7.74623	17.001	34.5167	36.6186	19.1918	52.4515	53.1204	54.6178	48.9092	57.7198	58.8193	63.5149	51.0106	50.914	51.9889	52.3679	54.8493	54.4213	59.5707	62.1868	56.8892
Phip	ENSMUSG00000032253	114.32	94.9197	97.6017	106.414	119.353	88.7374	194.728	186.465	116.878	124.202	250.182	174.29	133.175	130.67	239.429	67.1712	146.124	108.447	169.478	130.863	94.5762	134.512	162.702	110.133	83.0484	88.1926	119.836	117.538	125.378	80.9226	135.592	156.807
Phka1	ENSMUSG00000034055	23.3837	9.49197	7.65503	16.3714	7.45956	35.495	12.5631	0	9.5411	21.4965	30.3251	11.6194	0	2.46548	30.985	12.7945	19.7796	17.374	18.4001	15.1543	9.48877	12.6831	12.5061	16.167	12.675	14.7638	16.7458	14.7991	16.8812	16.5535	17.3243	17.3887
Phka2	ENSMUSG00000031295	7.79458	7.11897	22.9651	12.2785	14.9191	30.4243	6.28155	10.7576	7.15582	14.331	15.1625	23.2387	5.66701	22.1893	19.7177	6.39726	15.0201	15.6876	20.4531	18.2194	15.6071	12.8912	12.8858	14.4219	17.5609	17.6858	23.455	20.7017	15.8044	18.7793	22.2471	19.2886
Phkb	ENSMUSG00000036879	7.79458	23.7299	30.6201	28.6499	24.2436	20.2828	37.6893	17.9294	35.7791	42.9931	56.8595	19.3656	45.3361	14.7929	39.4354	31.9863	20.037	18.8102	24.5311	20.6438	29.0318	23.8483	30.4338	29.6578	17.7376	22.5793	22.0392	20.6168	23.1189	23.6315	20.3699	22.6336
Phkg2	ENSMUSG00000030815	41.5711	68.8168	63.154	61.3926	39.1627	65.9192	84.8009	28.687	57.2466	69.2666	83.394	30.9849	34.002	54.2405	95.7717	57.5753	118.457	122.567	104.355	102.231	91.7317	103.63	125.213	105.154	92.3625	107.672	105.936	100.201	103.548	109.552	118.726	120.229
Phlda1	ENSMUSG00000020205	0	0	1.91376	4.09284	1.86489	0	0	0	0	0	0	0	0	0	0	0	31.1278	12.4503	11.7279	19.4739	6.865	5.91207	7.54518	6.597	13.0198	6.54253	11.1006	13.935	23.8246	11.7241	10.3753	17.5808
Phlpp1	ENSMUSG00000044340	7.79458	9.49197	3.82752	0	0	7.60607	12.5631	17.9294	4.77055	9.55402	22.7438	30.9849	5.66701	0	36.6186	9.59589	11.6599	9.98691	14.4825	7.85014	15.2295	14.3493	23.1888	13.935	7.75721	9.40622	12.698	10.9133	9.77299	11.5698	14.6265	11.3269
Phospho2	ENSMUSG00000027088	12.991	21.3569	9.56879	0	5.59467	10.1414	12.5631	3.58587	2.38527	19.108	18.9532	34.8581	11.334	4.93095	30.985	3.19863	46.5794	46.991	47.623	39.0544	44.8353	46.1754	47.0651	42.719	30.6569	35.1605	38.3412	35.6079	41.4245	40.4348	43.6782	41.1992
Phpt1	ENSMUSG00000036504	2.59819	2.37299	9.56879	4.09284	14.9191	0	6.28155	7.17175	2.38527	4.77701	3.79064	0	2.8335	0	0	6.39726	27.2084	28.3702	27.7562	32.5282	61.8873	58.8982	44.788	65.7771	41.8201	44.8798	38.8514	44.8301	47.9798	41.6941	46.4787	42.7355
Phrf1	ENSMUSG00000038611	49.3657	68.8168	99.5154	139.157	95.1093	147.051	163.32	240.254	83.4846	95.5402	155.416	135.559	161.51	145.463	205.627	172.726	74.4406	67.2004	81.1943	71.6244	55.8357	56.9589	72.2297	56.7757	44.6306	57.6554	58.4437	55.7992	62.8616	70.1187	72.8613	77.0899
Phtf1	ENSMUSG00000058388	7.79458	0	7.65503	4.09284	13.0542	2.53536	15.7039	28.687	4.77055	9.55402	3.79064	15.4925	0	12.3274	11.2673	6.39726	23.868	22.6838	25.7307	20.7733	29.1584	30.4742	33.7366	26.0522	31.4159	30.0215	35.5829	34.5862	25.5095	29.3517	34.2699	29.8266
Phtf2	ENSMUSG00000039987	7.79458	26.1029	36.3614	45.0213	39.1627	40.5657	28.267	64.5457	35.7791	81.2092	68.2314	42.6043	34.002	14.7929	64.7867	35.1849	55.9416	43.4676	58.081	43.9766	59.3105	70.5556	65.1245	65.1345	32.1233	36.7468	34.6466	39.9447	49.555	51.751	46.656	49.2773
Phyh	ENSMUSG00000026664	10.3928	2.37299	13.3963	16.3714	5.59467	2.53536	0	0	14.3116	14.331	34.1157	19.3656	25.5015	12.3274	19.7177	0	77.1405	74.8205	73.5724	83.4618	100.619	93.9921	77.4361	94.4423	64.4058	70.1776	63.6821	74.1775	73.3035	73.9442	73.7516	81.7072
Phykpl	ENSMUSG00000020359	36.3747	54.5788	42.1027	81.8568	69.0009	58.3132	50.2524	93.2327	31.0086	33.4391	11.3719	34.8581	45.3361	66.5679	28.1681	79.9657	49.8843	52.027	56.7497	50.0153	44.9286	44.9372	53.2902	46.8453	42.487	53.8524	47.9776	42.9258	52.0723	52.535	57.8777	58.9657
Pi4k2a	ENSMUSG00000025178	0	2.37299	3.82752	0	11.1893	0	12.5631	0	2.38527	7.16551	0	0	5.66701	7.39643	0	15.9931	30.8442	32.6012	38.8777	27.2019	28.6153	29.4705	37.7563	22.22	29.897	34.0151	36.7022	35.3988	31.2428	31.3025	39.4553	32.8436
Pi4ka	ENSMUSG00000041720	75.3476	64.0708	61.2403	110.507	61.5413	53.2425	53.3931	64.5457	40.5497	78.8207	75.8127	61.9699	65.1706	49.3095	81.6876	51.1781	72.1743	58.7114	73.5018	55.5897	57.5871	71.6309	61.1786	65.5426	56.2241	74.7447	62.2142	73.2578	72.3832	75.5187	84.8972	78.2951
Pi4kb	ENSMUSG00000038861	0	0	7.65503	24.5571	1.86489	5.07071	6.28155	14.3435	2.38527	4.77701	3.79064	11.6194	8.50051	7.39643	14.0841	6.39726	32.6959	32.1016	36.36	31.5872	27.5497	28.6029	30.1003	28.0167	29.567	30.7759	35.1408	34.6091	32.1065	37.1687	42.7454	40.1208
Pias1	ENSMUSG00000032405	20.7855	26.1029	24.8789	90.0425	52.2169	17.7475	37.6893	50.2022	40.5497	38.2161	22.7438	38.7312	34.002	19.7238	76.054	54.3767	75.5299	72.5195	69.1801	62.4179	63.7865	66.0045	66.6257	63.2317	46.9212	58.0988	52.6316	57.6279	63.7757	64.6462	64.1126	63.0823
Pias2	ENSMUSG00000025423	12.991	9.49197	11.4826	49.1141	9.32444	12.6768	37.6893	50.2022	4.77055	14.331	7.58127	19.3656	17.001	32.0512	36.6186	0	24.7066	22.0572	23.6431	22.804	22.0172	19.6089	22.9841	17.2982	19.373	21.2531	20.9619	19.4069	21.7336	28.4602	24.6782	27.0666
Pias3	ENSMUSG00000028101	25.9819	45.0868	19.1376	32.7427	57.8116	55.7778	37.6893	86.061	16.6969	4.77701	45.4876	19.3656	65.1706	36.9822	47.8858	19.1918	39.3361	42.5342	40.2247	37.9963	25.9272	25.5238	28.0822	22.8239	24.469	29.789	30.0993	27.3387	32.1394	38.6581	33.6836	30.9964
Pias4	ENSMUSG00000004934	0	16.6109	7.65503	12.2785	20.5138	15.2121	12.5631	28.687	16.6969	11.9425	11.3719	15.4925	17.001	14.7929	22.5345	12.7945	67.4575	77.4984	77.1209	64.7272	53.4377	57.2385	66.8977	46.4269	45.4027	55.6047	55.1638	56.2904	65.8233	67.813	64.3737	69.8112
Pibf1	ENSMUSG00000022064	25.9819	64.0708	47.844	16.3714	59.6764	40.5657	62.8155	39.4446	50.0908	52.5471	60.6502	50.3505	53.8366	56.706	118.306	54.3767	23.5048	22.4469	23.8682	21.1923	19.5023	22.0913	21.5003	19.1951	12.3386	14.7701	14.6093	14.116	18.6132	18.7595	18.5439	16.9702
Picalm	ENSMUSG00000039361	33.7765	99.6656	89.9466	139.157	98.8391	60.8485	141.335	100.404	76.3288	76.4321	94.7659	77.4623	138.842	101.085	138.024	79.9657	44.6685	47.1154	61.503	53.6075	35.3473	37.217	42.0454	43.1536	33.3494	37.764	43.8889	39.9768	47.0673	48.684	51.5279	52.1279
Pick1	ENSMUSG00000068206	0	0	9.56879	8.18568	0	0	9.42232	17.9294	2.38527	2.3885	7.58127	19.3656	2.8335	0	16.9009	12.7945	32.9884	36.0451	36.112	33.2454	35.2559	39.2211	43.6326	38.1358	33.627	34.4618	36.6289	32.6789	35.9045	40.9848	40.3962	42.3018
Pidd1	ENSMUSG00000025507	59.7584	0	30.6201	94.1354	22.3787	15.2121	47.1116	57.374	52.476	50.1586	26.5344	38.7312	25.5015	19.7238	30.985	41.5822	12.2453	10.2154	10.4333	8.65975	9.92755	14.0435	14.3128	14.3665	10.653	14.1846	16.1199	15.9486	14.4939	11.2921	13.7543	14.3521
Piezo1	ENSMUSG00000014444	62.3566	71.1897	65.0678	53.2069	78.3253	63.3839	106.786	121.92	33.3938	45.3816	106.138	69.7161	110.507	135.601	115.489	111.952	29.9161	27.9633	29.7817	24.0597	20.4553	24.4152	29.8901	22.6142	17.4241	20.3318	24.4004	22.6263	26.2683	30.2696	31.9812	30.9319
Pigb	ENSMUSG00000079469	15.5892	4.74598	0	8.18568	7.45956	15.2121	9.42232	7.17175	9.5411	4.77701	3.79064	15.4925	11.334	27.1202	16.9009	12.7945	12.3231	13.0849	14.7133	14.9716	16.4641	17.2463	16.713	16.5141	9.48462	6.51788	9.99975	10.8233	10.317	9.43907	12.0454	14.0989
Pigc	ENSMUSG00000026698	15.5892	4.74598	9.56879	0	22.3787	17.7475	21.9854	35.8587	7.15582	11.9425	7.58127	11.6194	2.8335	29.5857	30.985	19.1918	20.4316	15.2321	16.1857	14.2013	17.1928	22.9348	21.5806	16.3413	13.2785	12.6147	10.9765	14.3377	15.7462	15.3714	14.5484	14.9269
Pigf	ENSMUSG00000024145	7.79458	0	3.82752	0	0	0	0	21.5152	0	7.16551	11.3719	0	0	0	0	6.39726	18.485	12.3912	18.0307	18.7982	16.3619	17.4504	16.1946	22.0838	11.0801	10.1246	14.3367	13.0672	19.5068	19.4432	19.9787	19.9682
Pigh	ENSMUSG00000021120	5.19638	16.6109	13.3963	20.4642	16.784	5.07071	3.14077	0	9.5411	4.77701	11.3719	3.87312	5.66701	7.39643	30.985	6.39726	21.0878	23.2589	15.2059	16.8729	20.9618	18.7952	13.2245	19.6045	26.0357	31.2598	20.6543	28.3771	22.7825	22.3928	17.0028	19.7978
Pigk	ENSMUSG00000039047	20.7855	35.5949	13.3963	73.6712	50.352	10.1414	43.9708	53.7881	71.5582	23.885	56.8595	65.843	68.0041	59.1715	59.1531	44.7808	31.1728	30.1434	29.03	36.5872	36.284	35.3014	29.1567	35.5613	26.3735	30.1075	25.4227	31.8815	26.7252	31.0008	35.0676	36.9431
Pigl	ENSMUSG00000014245	5.19638	0	3.82752	8.18568	7.45956	7.60607	0	3.58587	11.9264	7.16551	3.79064	23.2387	14.1675	4.93095	5.63363	0	9.54941	12.9897	14.4893	10.5791	11.3006	13.2112	15.1341	12.1302	7.68428	9.98821	7.76098	11.619	10.4542	12.0764	11.8912	11.5982
Pign	ENSMUSG00000056536	62.3566	18.9839	47.844	20.4642	42.8924	15.2121	40.83	21.5152	28.6233	19.108	34.1157	61.9699	59.5036	17.2583	53.5195	28.7877	17.5277	14.1825	17.7643	14.7944	20.2242	22.6629	21.2254	25.2836	13.4909	14.947	14.3882	13.9533	17.3132	17.4345	16.4861	16.797
Pigo	ENSMUSG00000028454	33.7765	56.9518	30.6201	16.3714	37.2978	53.2425	31.4077	75.3034	78.7141	38.2161	56.8595	61.9699	53.8366	69.0334	107.039	67.1712	44.4873	47.4934	49.147	36.3276	43.3322	43.0821	49.95	37.7162	28.0164	30.9409	30.0024	36.6786	36.3633	40.4841	41.4365	40.8834
Pigp	ENSMUSG00000022940	20.7855	26.1029	15.3101	24.5571	33.568	12.6768	34.5485	32.2729	59.6319	76.4321	83.394	69.7161	34.002	27.1202	19.7177	31.9863	48.2876	43.58	41.0987	45.5062	72.027	74.7278	65.3874	83.1067	25.7696	25.0698	24.7334	24.9613	35.2918	32.6184	30.8288	31.3432
Pigq	ENSMUSG00000025728	12.991	7.11897	11.4826	28.6499	54.0818	48.1718	18.8446	17.9294	35.7791	54.9356	45.4876	50.3505	11.334	29.5857	30.985	28.7877	66.0013	71.6169	73.4173	62.1767	70.647	79.4633	74.8639	63.8988	49.2387	59.9952	51.7119	57.215	64.4365	63.4222	64.2388	67.0122
Pigs	ENSMUSG00000041958	38.9729	56.9518	105.257	77.764	61.5413	111.556	75.3785	93.2327	95.411	85.9862	113.719	116.194	85.0051	41.9131	109.856	79.9657	89.4318	91.7917	88.4066	76.7814	123.404	119.573	109.037	99.5359	64.222	84.6225	72.2113	74.2747	85.6424	93.3762	86.1121	90.2656
Pigt	ENSMUSG00000017721	23.3837	49.8328	32.5339	61.3926	55.9467	40.5657	40.83	68.1316	26.238	64.4896	18.9532	7.74623	34.002	27.1202	53.5195	22.3904	33.3064	37.472	36.8581	33.6729	34.5488	34.4167	36.5682	35.0386	35.7656	41.3294	46.0343	41.2547	41.1169	39.3865	47.0921	41.7576
Pigu	ENSMUSG00000038383	0	7.11897	1.91376	0	11.1893	2.53536	3.14077	3.58587	2.38527	4.77701	7.58127	0	0	0	2.81681	3.19863	43.6431	47.1533	46.7383	42.2901	44.7334	43.7687	46.8105	44.277	35.7115	38.072	30.7757	37.4581	44.0374	42.4422	45.1853	44.5726
Pigv	ENSMUSG00000043257	5.19638	11.865	1.91376	4.09284	13.0542	2.53536	3.14077	0	4.77055	7.16551	11.3719	11.6194	5.66701	32.0512	16.9009	19.1918	38.3858	35.6849	28.7548	26.1954	22.9198	25.4328	23.8752	22.3687	24.6205	23.5429	17.365	21.8999	29.397	28.6744	23.5996	26.4277
Pigx	ENSMUSG00000023791	15.5892	11.865	28.7064	28.6499	20.5138	5.07071	15.7039	50.2022	23.8527	11.9425	15.1625	15.4925	0	12.3274	11.2673	47.9794	54.6304	53.8396	58.6876	51.883	54.0973	58.3026	62.9847	53.7107	47.7965	47.6334	45.1245	43.5818	51.3465	57.0419	49.7234	48.3999
Pigyl	ENSMUSG00000010607	38.9729	66.4438	57.4128	45.0213	35.4329	27.8889	40.83	17.9294	26.238	33.4391	30.3251	58.0968	17.001	19.7238	5.63363	22.3904	23.4461	21.782	21.7917	26.8718	36.3837	37.9276	31.3483	31.6699	47.937	49.0635	41.8574	46.9658	39.2826	37.8673	36.1447	38.1788
Pih1d1	ENSMUSG00000003423	18.1873	40.3409	42.1027	12.2785	44.7573	32.9596	28.267	17.9294	11.9264	26.2736	7.58127	19.3656	25.5015	64.1024	16.9009	35.1849	46.5882	61.323	46.1768	49.4246	43.568	41.6712	39.8221	35.983	54.3583	60.7973	51.6926	57.9466	60.8299	55.2668	66.8111	55.8133
Pik3ap1	ENSMUSG00000025017	148.097	182.72	116.739	143.249	139.867	271.283	194.728	225.91	150.272	181.526	181.951	123.94	198.345	244.082	335.201	246.294	184.809	184.254	188.571	166.36	127.095	126.093	131.581	115.933	165.192	201.263	183.96	201.589	197.29	219.093	219.261	212.151
Pik3c2a	ENSMUSG00000030660	20.7855	54.5788	57.4128	49.1141	42.8924	53.2425	69.097	78.8892	59.6319	52.5471	125.091	108.447	45.3361	101.085	59.1531	22.3904	20.4253	18.9021	20.2932	20.1719	23.5055	29.947	27.9985	26.8298	13.9028	17.3884	19.2178	18.2178	21.2023	20.9826	22.872	23.1636
Pik3c2b	ENSMUSG00000026447	75.3476	54.5788	103.343	69.5783	67.136	55.7778	106.786	103.99	50.0908	95.5402	208.485	65.843	93.5056	44.3786	152.108	54.3767	26.8408	28.6416	35.8057	32.5319	25.8862	24.7029	36.4445	24.466	25.836	26.7968	38.4975	32.187	31.1128	26.9813	38.7908	35.6031
Pik3c3	ENSMUSG00000033628	15.5892	14.2379	5.74128	20.4642	9.32444	27.8889	25.1262	25.1011	33.3938	26.2736	11.3719	15.4925	56.6701	19.7238	53.5195	15.9931	42.8213	39.6173	45.3979	39.6791	41.6033	37.5568	34.507	34.343	32.3186	36.6317	33.2402	36.5754	42.8927	44.3288	40.9764	35.6065
Pik3ca	ENSMUSG00000027665	15.5892	26.1029	22.9651	20.4642	13.0542	25.3536	18.8446	35.8587	21.4675	19.108	18.9532	30.9849	17.001	12.3274	11.2673	15.9931	27.9104	23.2071	30.777	26.2122	25.8985	28.1449	32.0505	27.425	26.7239	29.5853	29.6958	29.6237	30.2197	29.0356	34.9869	29.4769
Pik3cd	ENSMUSG00000039936	148.097	111.531	156.928	171.899	173.435	152.121	207.291	147.021	57.2466	83.5977	147.835	127.813	133.175	202.169	250.696	166.329	229.56	227.802	281.778	204.521	157.453	160.491	208.337	154.235	171.446	218.559	214.09	230.654	234.782	244.038	278.342	243.968
Pik3cg	ENSMUSG00000020573	72.7494	90.1737	72.7228	81.8568	89.5147	60.8485	87.9416	75.3034	45.3202	42.9931	87.1846	61.9699	19.8345	135.601	112.673	63.9726	67.3262	58.7086	61.6476	59.1979	42.0323	39.8241	32.8064	35.7833	55.9463	64.7242	59.264	61.8273	66.8026	72.1769	76.3233	72.0141
Pik3ip1	ENSMUSG00000034614	31.1783	21.3569	32.5339	24.5571	31.7031	2.53536	21.9854	32.2729	14.3116	7.16551	56.8595	11.6194	22.668	22.1893	25.3513	3.19863	73.3659	85.1239	89.7033	76.5909	55.946	61.1257	88.6891	50.8651	91.2735	108.59	124.001	113.876	113.222	104.461	121.918	107.074
Pik3r1	ENSMUSG00000041417	75.3476	42.7138	68.8953	69.5783	33.568	103.95	87.9416	71.7175	64.4024	64.4896	72.0221	65.843	42.5026	59.1715	84.5044	25.589	47.4874	47.1171	60.9703	43.4261	44.0523	46.5266	51.201	53.6356	37.851	43.1638	60.0582	50.2038	47.1648	51.7125	57.083	59.8692
Pik3r2	ENSMUSG00000031834	12.991	4.74598	7.65503	36.8356	1.86489	15.2121	9.42232	25.1011	2.38527	9.55402	3.79064	7.74623	14.1675	0	2.81681	15.9931	36.9617	40.8569	43.761	34.4913	42.4561	42.7307	41.9293	38.9946	43.4451	59.4351	60.2513	54.7446	38.8146	43.0712	40.656	46.038
Pik3r4	ENSMUSG00000032571	36.3747	49.8328	28.7064	28.6499	41.0276	76.0607	59.6747	75.3034	448.432	587.572	633.036	480.266	42.5026	32.0512	115.489	51.1781	53.9658	49.4284	64.0993	51.2777	236.417	241.434	343.267	218.871	38.0327	50.5905	49.7003	48.5654	51.603	55.2363	64.3641	56.8076
Pik3r5	ENSMUSG00000020901	10.3928	30.8489	9.56879	12.2785	1.86489	12.6768	6.28155	10.7576	2.38527	11.9425	26.5344	7.74623	0	4.93095	36.6186	9.59589	20.5805	21.4839	22.7476	17.1484	22.1439	25.2375	29.3776	20.7207	16.0085	20.4853	24.2281	21.0473	18.8107	22.5615	20.8358	18.7599
Pikfyve	ENSMUSG00000025949	41.5711	35.5949	17.2238	24.5571	35.4329	48.1718	37.6893	28.687	31.0086	50.1586	79.6033	19.3656	31.1685	66.5679	59.1531	15.9931	26.0994	23.5403	29.4611	21.4906	20.8557	25.2005	26.9279	28.0513	14.0577	13.8555	16.0932	20.5457	22.6673	22.2772	22.005	20.3436
Pim1	ENSMUSG00000024014	0	0	1.91376	12.2785	1.86489	0	9.42232	0	0	2.3885	18.9532	7.74623	8.50051	7.39643	0	25.589	11.0673	14.8985	21.8802	10.2666	16.499	18.5469	40.2678	21.9711	24.0405	16.7351	46.6531	21.6236	16.8809	16.006	32.7699	18.1456
Pim2	ENSMUSG00000031155	18.1873	18.9839	9.56879	8.18568	1.86489	7.60607	18.8446	17.9294	9.5411	2.3885	11.3719	0	0	7.39643	14.0841	12.7945	53.5042	53.7006	64.3596	46.6449	42.5811	43.7617	68.3891	48.9268	76.0684	79.4294	85.5054	95.6421	73.2619	71.1768	86.4948	74.7123
Pim3	ENSMUSG00000035828	0	0	7.65503	0	0	2.53536	9.42232	7.17175	0	2.3885	7.58127	7.74623	0	4.93095	11.2673	0	45.145	48.318	82.48	41.9942	27.6036	32.844	69.7575	27.9005	22.8341	24.1784	39.3295	30.7775	38.2674	38.5546	79.7878	45.7094
Pin1	ENSMUSG00000032171	0	0	0	0	0	0	3.14077	0	0	2.3885	0	3.87312	0	0	0	0	20.9067	26.8549	20.5346	18.5525	18.1122	19.0542	15.6461	15.8499	24.6778	29.9855	22.8394	25.8715	22.0071	28.8014	23.6521	21.6238
Pin4	ENSMUSG00000079480	0	2.37299	1.91376	0	0	0	3.14077	0	0	0	0	0	0	0	0	0	21.2624	21.2762	16.3611	31.4524	20.5995	21.0764	12.6537	24.6405	20.2757	20.9043	20.6955	18.6994	25.9657	22.8312	16.8914	16.6963
Pink1	ENSMUSG00000028756	7.79458	18.9839	13.3963	4.09284	9.32444	2.53536	6.28155	10.7576	4.77055	9.55402	0	19.3656	14.1675	9.86191	16.9009	22.3904	85.5037	119.075	106.275	82.3459	69.4649	76.3949	65.4723	59.0944	77.0997	109.232	81.3821	98.6241	86.8881	107.624	92.4463	93.6692
Pinx1	ENSMUSG00000021958	7.79458	9.49197	9.56879	20.4642	22.3787	10.1414	25.1262	25.1011	35.7791	28.6621	26.5344	23.2387	17.001	19.7238	39.4354	79.9657	18.047	18.8794	18.5531	20.676	18.1535	16.7158	16.4824	15.214	12.0597	13.0924	14.0608	15.6455	22.3061	16.8958	20.0179	21.6401
Pip4k2a	ENSMUSG00000026737	31.1783	9.49197	24.8789	53.2069	48.4871	40.5657	9.42232	35.8587	95.411	78.8207	144.044	127.813	36.8355	44.3786	53.5195	3.19863	79.9072	69.5222	82.0492	71.1078	205.909	196.732	176.616	191.736	62.9354	87.9134	75.4901	70.3841	69.7169	75.0414	77.7031	70.6208
Pip4k2c	ENSMUSG00000025417	5.19638	4.74598	13.3963	4.09284	9.32444	15.2121	18.8446	21.5152	2.38527	7.16551	11.3719	0	0	22.1893	5.63363	19.1918	46.2012	45.4177	49.4957	41.6956	34.1906	36.1571	39.8102	32.0903	33.4391	38.447	40.8893	40.7216	40.4135	43.0213	45.8955	40.9423
Pip5k1a	ENSMUSG00000028126	12.991	33.2219	40.1889	49.1141	42.8924	83.6667	47.1116	57.374	33.3938	33.4391	45.4876	19.3656	68.0041	76.4298	84.5044	51.1781	19.4093	17.5862	21.8468	20.478	16.5256	16.0757	20.3176	17.4445	14.5501	16.4172	19.1024	15.9205	20.7023	18.8218	24.8667	19.0437
Pip5k1c	ENSMUSG00000034902	379.336	270.521	283.236	335.613	290.923	357.485	336.063	426.719	171.74	241.239	432.132	255.626	249.348	298.323	447.873	403.027	122.804	113.974	132.059	106.615	103.397	103.345	127.593	94.0992	111.891	127.77	126.956	145.662	111.782	126.357	123.432	123.208
Pira2	ENSMUSG00000089942	28.5801	21.3569	36.3614	45.0213	54.0818	60.8485	21.9854	39.4446	9.5411	35.8276	11.3719	11.6194	48.1696	29.5857	30.985	12.7945	10.8396	10.4647	9.94589	8.7023	4.14951	4.19099	3.80685	3.4413	12.3468	15.2159	9.81237	14.3414	11.2338	12.668	9.85054	11.6964
Pirb	ENSMUSG00000058818	174.079	161.363	122.481	151.435	152.921	157.192	182.165	143.435	78.7141	76.4321	79.6033	77.4623	138.842	133.136	81.6876	63.9726	58.1515	52.1139	49.8248	57.5735	28.1326	32.3646	33.6191	30.1021	69.7704	88.3642	78.5858	78.8437	61.4193	64.2346	68.8744	59.2605
Pisd	ENSMUSG00000023452	44.1693	40.3409	61.2403	85.9497	33.568	50.7071	62.8155	75.3034	42.9349	54.9356	34.1157	89.0817	48.1696	36.9822	81.6876	95.9589	91.5414	95.5171	105.281	83.7235	75.6623	87.8669	119.16	98.8256	63.6146	68.0638	85.9163	74.3779	82.7373	80.4824	108.186	88.1136
Pitpna	ENSMUSG00000017781	392.327	301.37	445.906	622.112	404.681	534.96	511.946	727.933	386.414	291.398	549.642	352.454	422.192	461.044	614.065	431.815	205.145	224.564	199.751	199.874	159.357	156.945	139.213	143.493	161.522	212.694	154.643	179.355	195.895	216.352	192.721	191.951
Pitpnb	ENSMUSG00000050017	187.07	149.498	139.704	167.807	121.218	114.091	97.3639	225.91	152.658	152.864	125.091	174.29	164.343	115.877	154.925	150.336	46.9737	46.7418	47.833	44.0331	46.5041	43.8534	51.2797	42.7194	32.4096	39.1695	40.1484	40.3629	43.6289	43.328	44.8592	49.0558
Pitpnc1	ENSMUSG00000040430	0	0	0	0	0	2.53536	0	0	2.38527	0	11.3719	0	2.8335	14.7929	5.63363	0	11.567	11.2545	13.0598	11.3935	5.39245	8.37542	6.94896	5.70571	4.53677	5.96756	6.17886	5.36186	8.83307	8.6071	8.78437	8.94868
Pitpnm1	ENSMUSG00000024851	12.991	4.74598	3.82752	32.7427	13.0542	10.1414	40.83	43.0305	4.77055	26.2736	15.1625	7.74623	25.5015	32.0512	28.1681	6.39726	104.85	89.0271	102.769	77.8302	78.7348	77.6137	105.908	75.6215	83.2925	97.3635	95.1331	108.111	101.062	123.541	112.404	110.729
Pitpnm2	ENSMUSG00000029406	5.19638	14.2379	13.3963	40.9284	16.784	5.07071	15.7039	25.1011	21.4675	7.16551	3.79064	0	0	22.1893	16.9009	9.59589	8.32023	8.41829	10.8429	9.35317	8.63954	8.62708	10.1259	7.71015	12.4662	18.1583	18.7129	17.8982	10.3606	11.4426	18.1215	13.045
Pitrm1	ENSMUSG00000021193	38.9729	30.8489	36.3614	73.6712	57.8116	63.3839	53.3931	53.7881	57.2466	64.4896	79.6033	50.3505	45.3361	83.8262	64.7867	41.5822	36.8741	33.7882	34.1294	30.4594	37.21	37.1998	39.7966	34.2938	22.5108	27.3871	24.6803	28.5118	31.5892	32.7336	35.5671	35.7066
Pja1	ENSMUSG00000034403	41.5711	42.7138	51.6715	24.5571	35.4329	50.7071	50.2524	53.7881	78.7141	83.5977	72.0221	34.8581	93.5056	49.3095	84.5044	108.753	52.7001	52.6709	51.5703	44.9549	55.9011	52.1523	54.7286	47.1064	41.6259	47.9446	50.7347	48.3073	56.5657	54.0824	54.0521	57.2183
Pja2	ENSMUSG00000024083	5.19638	11.865	19.1376	16.3714	16.784	5.07071	15.7039	10.7576	9.5411	28.6621	18.9532	7.74623	5.66701	22.1893	2.81681	6.39726	27.9224	26.9198	26.9004	25.8167	25.1798	24.0392	24.82	22.1022	22.3056	22.7109	19.1541	20.2861	25.5915	25.2549	20.2157	22.7317
Pkd1	ENSMUSG00000032855	18.1873	42.7138	40.1889	8.18568	72.7307	15.2121	53.3931	78.8892	112.108	174.361	208.485	162.671	70.8376	140.532	64.7867	79.9657	18.0724	19.5437	22.2939	17.4913	33.9768	35.4742	43.1815	34.1158	7.51393	7.95165	11.2631	9.97577	13.2687	12.653	16.5539	15.4766
Pkib	ENSMUSG00000019876	0	14.2379	7.65503	0	1.86489	7.60607	15.7039	10.7576	9.5411	38.2161	7.58127	3.87312	0	0	22.5345	12.7945	42.3275	37.667	46.2221	35.3058	95.162	71.4494	86.4609	81.718	45.2719	74.8476	47.6692	43.5095	35.7575	35.6496	34.9632	39.8947
Pkig	ENSMUSG00000035268	244.23	386.798	273.667	253.756	279.733	261.142	260.684	240.254	250.454	243.627	128.882	131.686	192.678	202.169	149.291	291.075	327.337	366.329	347.323	316.942	384.971	343.061	340.069	285.024	544.012	620.157	569.923	607.529	457.289	471.16	462.9	462.241
Pkm	ENSMUSG00000032294	109.124	71.1897	105.257	57.2998	119.353	109.02	106.786	168.536	169.354	109.871	132.672	232.387	104.84	142.998	138.024	105.555	250.332	260.74	257.142	230.612	309.491	306.707	257.742	278.585	201.648	234.287	196.14	218.404	247.961	245.862	240.003	264.458
Pkmyt1	ENSMUSG00000023908	0	14.2379	9.56879	8.18568	24.2436	25.3536	6.28155	39.4446	14.3116	4.77701	11.3719	19.3656	31.1685	12.3274	30.985	51.1781	52.0142	53.217	50.4645	45.2281	30.3932	29.7719	30.4348	29.4492	23.326	25.6571	26.1686	30.12	41.7284	39.3848	42.9688	41.3247
Pkn1	ENSMUSG00000057672	85.7403	161.363	130.136	184.178	119.353	256.071	216.713	340.658	114.493	152.864	155.416	151.052	161.51	221.893	270.414	159.931	157.497	160.027	173.765	172.173	142.844	152.228	170.571	128.819	115.177	134.713	154.215	161.109	151.676	146.656	186.216	165.271
Pkn2	ENSMUSG00000004591	5.19638	21.3569	5.74128	0	1.86489	12.6768	15.7039	28.687	7.15582	0	15.1625	19.3656	19.8345	29.5857	25.3513	12.7945	36.813	30.9171	44.9735	29.3855	30.2669	27.2456	31.0925	32.7957	27.9438	29.2989	29.0756	27.8716	28.04	29.8016	32.9653	32.2295
Pknox1	ENSMUSG00000006705	64.9548	37.9679	59.3265	16.3714	46.6222	81.1314	50.2524	57.374	40.5497	31.0506	49.2783	50.3505	45.3361	61.6369	64.7867	15.9931	33.4553	31.0416	35.138	32.7888	23.6748	21.9057	24.3862	20.3946	35.3832	41.0479	36.4031	38.5633	34.9609	40.5384	33.6045	38.9877
Pkp3	ENSMUSG00000054065	33.7765	33.2219	22.9651	40.9284	55.9467	30.4243	9.42232	28.687	26.238	28.6621	37.9064	34.8581	68.0041	59.1715	61.9699	67.1712	90.0213	100.249	89.4996	95.7946	90.9306	86.8652	83.8541	80.1704	64.5021	77.4721	69.6166	80.3624	80.8512	86.7383	81.373	88.2862
Pla2g12a	ENSMUSG00000027999	0	0	0	0	0	12.6768	0	0	0	4.77701	0	0	0	4.93095	0	3.19863	14.8539	14.2811	20.492	17.4942	18.8538	19.8487	19.6129	18.8209	18.9857	19.484	20.294	22.425	18.7315	20.209	21.921	22.6805
Pla2g15	ENSMUSG00000031903	7.79458	2.37299	7.65503	8.18568	7.45956	2.53536	6.28155	43.0305	0	2.3885	7.58127	11.6194	0	4.93095	8.45044	0	17.2409	16.8878	13.0015	13.4254	17.5149	18.8791	15.5371	17.2393	17.417	22.5194	15.8459	20.0655	18.6583	20.5109	13.6442	15.9321
Pla2g16	ENSMUSG00000060675	2.59819	23.7299	5.74128	0	1.86489	63.3839	9.42232	32.2729	9.5411	11.9425	41.697	11.6194	11.334	0	2.81681	15.9931	17.2831	13.7846	16.113	18.2932	25.6993	26.9882	21.6626	23.8291	16.6158	19.915	21.0012	23.2499	21.9272	19.2068	17.7406	24.2301
Pla2g6	ENSMUSG00000042632	0	47.4598	7.65503	28.6499	20.5138	10.1414	6.28155	10.7576	31.0086	19.108	22.7438	30.9849	5.66701	9.86191	5.63363	3.19863	8.14621	8.75128	10.365	6.26608	16.0252	12.9357	18.8862	14.9097	6.37786	5.36625	5.85961	9.39367	7.91875	6.39627	10.9192	7.23613
Pla2g7	ENSMUSG00000023913	0	0	1.91376	0	0	0	0	0	9.5411	14.331	7.58127	15.4925	0	0	0	0	0.41976	0	0	0.248366	86.1695	75.579	75.1536	66.7085	1.39873	1.02287	3.03528	1.51928	1.44257	2.51908	0.76396	1.89587
Plaa	ENSMUSG00000028577	23.3837	40.3409	34.4477	32.7427	31.7031	65.9192	43.9708	93.2327	38.1644	69.2666	53.0689	58.0968	45.3361	51.775	98.5885	22.3904	68.9961	67.7474	71.3107	63.7014	55.9792	55.6672	55.5431	59.2816	49.389	55.8379	56.0556	54.485	60.677	61.6852	65.1256	61.7302
Plac8	ENSMUSG00000029322	194.864	223.061	233.479	126.878	165.975	93.8082	150.757	107.576	503.293	492.032	451.086	398.931	93.5056	46.8441	39.4354	95.9589	294.532	246.275	397.932	393.965	1925.77	1995.83	1645.81	1859.13	616.511	716.916	833.136	671.728	437.777	410.809	628.326	502.99
Plaur	ENSMUSG00000046223	28.5801	56.9518	84.2054	73.6712	156.651	159.727	213.573	218.738	453.202	554.133	868.056	515.125	337.187	288.461	557.729	361.445	195.272	196.405	321.95	186.007	301.531	320.607	542.795	299.129	30.3497	36.1916	38.1768	35.275	111.566	114.395	159.415	123.853
Plbd1	ENSMUSG00000030214	0	2.37299	1.91376	0	14.9191	0	3.14077	7.17175	109.723	85.9862	72.0221	174.29	25.5015	34.5167	53.5195	111.952	63.6245	51.6062	49.8304	52.701	153.568	137.345	112.26	135.946	2.60856	3.37887	6.4785	3.47379	14.3387	15.1671	13.6413	18.838
Plbd2	ENSMUSG00000029598	2.59819	4.74598	11.4826	0	9.32444	12.6768	3.14077	0	11.9264	2.3885	11.3719	3.87312	34.002	7.39643	2.81681	6.39726	26.2005	23.5903	31.9432	23.1312	26.5738	24.6768	32.7683	25.9272	21.2752	29.5128	30.4507	27.9364	24.5284	25.2191	24.1702	30.5528
Plcb2	ENSMUSG00000040061	23.3837	92.5467	36.3614	61.3926	95.1093	81.1314	65.9562	154.193	45.3202	62.1011	83.394	61.9699	96.3391	41.9131	98.5885	25.589	73.2729	66.6259	63.4648	58.46	61.9324	74.2011	89.5768	46.5432	82.6643	100.298	80.088	102.976	92.5767	89.9387	99.9138	82.5119
Plcb3	ENSMUSG00000024960	12.991	4.74598	1.91376	12.2785	0	15.2121	9.42232	0	2.38527	9.55402	3.79064	3.87312	5.66701	0	2.81681	3.19863	11.156	11.5424	14.3912	10.593	9.85678	8.95057	14.1039	9.9483	14.7211	16.0127	14.9245	15.0373	11.6239	11.5948	15.6597	11.9898
Plcg1	ENSMUSG00000016933	5.19638	4.74598	1.91376	0	0	0	9.42232	3.58587	7.15582	4.77701	3.79064	7.74623	5.66701	4.93095	0	0	19.0158	21.6703	24.9124	18.329	36.6871	34.5668	43.3618	34.6762	9.59368	12.9779	14.0925	12.6324	15.3942	18.6478	19.6909	17.8609
Plcg2	ENSMUSG00000034330	44.1693	59.3248	55.499	69.5783	57.8116	76.0607	69.097	71.7175	42.9349	81.2092	121.3	61.9699	65.1706	86.2917	90.1381	92.7602	291.355	274.287	265.965	251.035	226.034	211.449	210.907	189.81	265.864	335.447	281.95	303.256	290.946	311.992	288.176	297.477
Plcl2	ENSMUSG00000038910	15.5892	18.9839	24.8789	28.6499	11.1893	30.4243	37.6893	64.5457	19.0822	14.331	26.5344	3.87312	45.3361	71.4988	25.3513	22.3904	88.6867	83.6163	96.8326	74.9479	49.6681	47.7134	61.9424	46.1611	49.5031	62.6681	60.5735	62.3357	77.146	73.9444	79.9312	77.3948
Pld3	ENSMUSG00000003363	109.124	166.109	155.014	229.199	182.759	273.818	166.461	218.738	155.043	176.749	151.625	185.91	153.009	184.911	253.513	223.904	77.5462	94.0632	79.0547	77.2133	88.2823	88.0785	77.3232	69.2128	66.432	80.3454	63.5171	72.0804	77.3659	89.4744	80.1717	81.318
Pld4	ENSMUSG00000052160	428.702	711.897	715.746	618.019	292.788	306.778	317.218	415.961	450.817	451.427	583.758	549.983	201.179	332.839	290.132	220.705	416.862	458.112	435.481	361.58	776.747	890.64	973.932	803.27	793.796	1001.19	940.504	936.461	480.365	548.916	551.771	547.314
Plec	ENSMUSG00000022565	64.9548	21.3569	103.343	81.8568	72.7307	109.02	116.209	161.364	62.0171	42.9931	83.394	46.4774	96.3391	160.256	318.3	67.1712	19.2906	22.4305	24.399	24.3924	9.5943	9.69066	10.8751	10.4191	8.73963	9.37014	12.5993	13.3997	15.0959	13.9995	19.0091	19.8573
Plek	ENSMUSG00000020120	7.79458	21.3569	5.74128	20.4642	18.6489	17.7475	9.42232	50.2022	14.3116	19.108	34.1157	15.4925	25.5015	46.8441	30.985	9.59589	128.944	105.27	108.715	104.359	101.367	93.1374	90.1367	93.9874	41.5825	50.9245	38.639	46.1507	82.5906	92.2451	73.7076	76.4925
Plekha1	ENSMUSG00000040268	25.9819	30.8489	9.56879	28.6499	1.86489	35.495	25.1262	10.7576	40.5497	21.4965	26.5344	38.7312	19.8345	17.2583	16.9009	6.39726	44.3819	34.6607	46.6612	44.5417	71.6559	72.8037	82.2706	79.1963	32.5263	42.5367	31.0724	39.4874	46.5446	42.7868	51.4509	43.0803
Plekha2	ENSMUSG00000031557	98.7313	132.888	101.429	180.085	123.083	116.626	147.616	103.99	62.0171	62.1011	60.6502	54.2236	99.1726	150.394	118.306	102.356	197.849	194.384	186.742	190.689	116.689	111.191	105.17	108.485	254.387	321.809	246.69	294.528	209.176	231.641	213.705	209.6
Plekha3	ENSMUSG00000002733	5.19638	23.7299	24.8789	12.2785	39.1627	5.07071	18.8446	21.5152	11.9264	19.108	26.5344	34.8581	14.1675	32.0512	14.0841	3.19863	40.2614	34.1102	38.7293	35.5757	38.4801	36.4541	33.9738	37.8465	32.4404	36.8172	30.2774	31.2983	36.9517	38.635	36.3779	34.9055
Plekhb2	ENSMUSG00000026123	0	0	1.91376	0	5.59467	7.60607	0	0	9.5411	2.3885	11.3719	0	17.001	2.46548	33.8018	6.39726	62.8891	53.3262	63.4981	49.1567	60.8783	60.6985	66.5139	61.9186	32.4405	36.6182	36.4745	36.0292	43.5232	44.1945	46.1076	44.2206
Plekhf2	ENSMUSG00000049969	5.19638	7.11897	24.8789	28.6499	5.59467	2.53536	21.9854	0	9.5411	0	26.5344	0	0	29.5857	64.7867	9.59589	75.3157	69.0404	76.6276	69.1671	37.0618	38.0902	36.6329	35.2402	100.291	123.745	124.99	115.46	92.8363	93.078	101.118	88.7349
Plekhg2	ENSMUSG00000037552	132.508	106.785	133.963	151.435	121.218	167.333	244.98	286.87	107.337	214.965	250.182	147.178	141.675	207.1	295.765	214.308	54.5719	59.7042	74.8023	54.3042	47.7803	55.9097	60.3762	47.7164	32.7343	44.435	40.9653	57.8277	45.9642	48.1319	57.1083	58.3638
Plekhg3	ENSMUSG00000052609	15.5892	16.6109	19.1376	8.18568	9.32444	15.2121	18.8446	10.7576	35.7791	28.6621	34.1157	19.3656	22.668	19.7238	11.2673	25.589	15.0799	13.5217	17.6037	14.3083	33.9481	37.2987	35.3007	33.0809	13.8738	14.371	15.3513	17.7887	14.8157	14.4332	14.1978	16.554
Plekhj1	ENSMUSG00000035278	25.9819	104.412	86.1191	32.7427	61.5413	35.495	84.8009	86.061	81.0993	66.8781	56.8595	46.4774	79.3381	120.808	28.1681	108.753	178.16	215.877	182.462	192.835	175.825	188.549	163.916	157.969	166.75	176.522	149.426	167.729	180.363	192.309	167.795	194.005
Plekhm1	ENSMUSG00000034247	122.115	151.871	103.343	139.157	139.867	169.869	119.349	186.465	124.034	143.31	140.254	104.574	104.84	125.739	273.231	73.5685	51.297	51.6085	52.5462	40.8009	43.715	44.8757	47.9704	36.8132	33.3053	41.3411	44.5636	44.2532	41.1806	46.3652	50.7032	44.5927
Plekhm2	ENSMUSG00000028917	0	2.37299	3.82752	4.09284	9.32444	12.6768	9.42232	3.58587	7.15582	4.77701	22.7438	0	2.8335	14.7929	0	3.19863	10.1877	10.2176	11.1694	10.331	10.5871	12.3787	15.6248	11.0346	4.21893	5.74965	7.17948	5.86626	7.4557	7.53237	9.4808	8.16601
Plekhm3	ENSMUSG00000051344	41.5711	35.5949	47.844	24.5571	46.6222	48.1718	53.3931	57.374	52.476	69.2666	83.394	42.6043	73.6711	59.1715	146.474	38.3835	77.6829	66.5507	93.2814	57.712	80.9461	80.5526	94.9165	80.5657	38.6169	50.2862	72.19	56.9028	58.8424	58.0033	68.5712	65.4623
Plekhn1	ENSMUSG00000078485	10.3928	9.49197	9.56879	4.09284	9.32444	7.60607	28.267	43.0305	11.9264	19.108	109.928	38.7312	14.1675	7.39643	28.1681	12.7945	39.6436	39.0066	39.9664	30.2963	39.3977	50.7609	57.2226	50.5447	28.0271	36.1932	40.8656	35.1372	30.1061	30.6926	37.0644	36.3682
Plekho1	ENSMUSG00000015745	106.526	132.888	80.3779	114.6	115.623	159.727	56.5339	136.263	42.9349	71.6551	45.4876	54.2236	90.6721	106.016	101.405	143.938	139.905	167.008	130.884	135.236	76.1452	78.9126	86.3146	64.2135	138.385	158.555	169.517	138.905	175.835	190.7	156.778	163.227
Plekho2	ENSMUSG00000050721	38.9729	28.4759	17.2238	12.2785	11.1893	40.5657	15.7039	32.2729	35.7791	19.108	34.1157	19.3656	25.5015	19.7238	25.3513	41.5822	94.7632	93.6356	80.1515	80.4747	87.4533	84.8532	81.4997	69.4052	81.6844	109.522	92.0641	103.479	95.8992	99.1366	103.152	99.8257
Plgrkt	ENSMUSG00000016495	431.3	590.875	382.752	495.234	469.952	443.687	420.864	337.072	426.964	561.299	318.413	437.662	328.686	244.082	216.895	319.863	156.35	177.454	161.919	163.157	287.522	340.486	334.357	295.826	229.142	282.196	243.777	263.475	232.354	221.477	231.417	253.643
Plin2	ENSMUSG00000028494	2.59819	26.1029	11.4826	12.2785	5.59467	2.53536	3.14077	0	9.5411	11.9425	0	0	0	29.5857	8.45044	22.3904	11.506	9.00661	9.26988	8.8064	8.05197	4.60268	4.75569	5.69357	15.2019	16.516	12.8589	16.7811	12.7727	9.73146	8.68816	9.76837
Plin3	ENSMUSG00000024197	15.5892	4.74598	26.7926	12.2785	24.2436	5.07071	9.42232	25.1011	26.238	26.2736	26.5344	7.74623	19.8345	12.3274	0	57.5753	29.1318	33.9824	37.065	34.5986	43.3516	40.4544	39.0716	37.3905	29.9145	32.1754	38.0426	35.971	26.9286	30.2975	34.4245	34.312
Plk2	ENSMUSG00000021701	200.061	130.515	243.047	180.085	143.596	126.768	295.233	218.738	59.6319	45.3816	136.463	135.559	90.6721	81.3607	354.919	73.5685	18.8411	19.9129	103.72	23.6506	6.92744	4.78049	52.6847	11.2103	36.3464	27.8581	133.126	60.8996	31.4719	21.7894	122.113	41.0247
Plk3	ENSMUSG00000028680	5.19638	2.37299	7.65503	0	0	5.07071	9.42232	0	0	2.3885	18.9532	15.4925	0	2.46548	14.0841	0	14.4638	12.2046	22.8815	13.5032	18.8285	15.878	39.752	16.5719	8.57544	8.20595	10.5637	8.95585	13.175	8.9473	17.3319	13.9644
Plk4	ENSMUSG00000025758	2.59819	4.74598	19.1376	4.09284	3.72978	0	0	0	4.77055	0	3.79064	3.87312	2.8335	14.7929	11.2673	3.19863	15.2007	17.0563	29.5523	18.6472	10.6322	12.6188	28.268	14.5557	14.4557	16.145	26.7778	22.4724	16.24	17.9145	30.2303	22.8474
Plod3	ENSMUSG00000004846	15.5892	11.865	11.4826	4.09284	9.32444	12.6768	15.7039	10.7576	7.15582	4.77701	7.58127	11.6194	11.334	19.7238	2.81681	22.3904	13.7365	13.2445	15.2318	10.6477	10.696	12.5976	15.8913	12.2201	7.17324	9.33434	9.70205	12.0385	10.6646	10.9412	14.4982	18.4811
Plp2	ENSMUSG00000031146	70.1512	97.2927	51.6715	40.9284	96.9742	83.6667	69.097	60.9599	40.5497	14.331	68.2314	61.9699	56.6701	44.3786	33.8018	28.7877	51.7985	51.3773	41.7391	49.632	28.4638	28.1796	26.8136	29.168	46.9486	56.908	52.885	49.0032	47.561	46.7983	43.9359	45.02
Plpp3	ENSMUSG00000028517	7.79458	2.37299	0	4.09284	7.45956	0	0	10.7576	2.38527	7.16551	3.79064	0	0	0	5.63363	3.19863	11.0437	11.1225	10.5082	10.291	34.6406	35.4354	33.3749	32.2913	22.2119	28.5014	29.6545	24.1679	15.2095	17.1173	18.9083	17.7755
Plpp5	ENSMUSG00000031570	28.5801	2.37299	11.4826	28.6499	5.59467	10.1414	12.5631	0	16.6969	16.7195	18.9532	7.74623	19.8345	7.39643	0	6.39726	6.08252	5.93077	6.86464	4.76902	9.19899	8.91939	18.3302	9.47061	17.224	9.22639	18.5116	12.9574	5.90409	6.44166	9.35753	9.16415
Plrg1	ENSMUSG00000027998	25.9819	37.9679	28.7064	4.09284	18.6489	20.2828	15.7039	0	28.6233	28.6621	7.58127	27.1118	25.5015	44.3786	36.6186	3.19863	68.7988	67.2345	66.1843	65.3306	64.1937	59.8876	55.1644	56.0287	49.8199	57.1982	45.6125	53.0259	61.7143	63.5577	65.0802	62.9913
Plscr1	ENSMUSG00000032369	0	0	3.82752	12.2785	1.86489	0	3.14077	3.58587	9.5411	2.3885	15.1625	7.74623	0	9.86191	0	9.59589	2.41505	2.13335	1.95518	2.74062	15.856	16.1821	17.9044	14.69	6.56963	5.94691	6.29698	5.85344	4.32082	3.25176	5.37705	4.64218
Plscr3	ENSMUSG00000019461	33.7765	49.8328	24.8789	53.2069	50.352	55.7778	28.267	46.6164	14.3116	11.9425	11.3719	38.7312	11.334	9.86191	33.8018	12.7945	13.3449	13.8965	9.26979	9.33073	14.2209	13.8174	15.1903	14.125	19.3361	25.0767	20.5047	24.3301	17.5244	18.5145	18.9944	18.8683
Pltp	ENSMUSG00000017754	150.695	360.695	221.996	245.571	242.436	258.606	179.024	351.416	193.207	255.57	227.438	244.006	359.855	258.875	264.781	335.856	45.1707	45.9797	38.9087	35.8747	22.0827	19.1938	17.1654	16.5776	19.1373	23.0226	28.7604	19.5304	20.4312	22.9111	26.0917	16.8479
Plxnb2	ENSMUSG00000036606	70.1512	80.6817	28.7064	85.9497	13.0542	65.9192	43.9708	50.2022	23.8527	21.4965	22.7438	7.74623	8.50051	0	36.6186	12.7945	5.85996	4.44172	4.48177	4.10998	4.49736	4.58716	4.97591	4.69682	11.8202	14.3676	12.4181	17.722	8.86698	9.62223	12.3176	9.64103
Plxnc1	ENSMUSG00000074785	72.7494	73.5627	40.1889	57.2998	52.2169	65.9192	65.9562	89.6469	147.887	152.864	200.904	135.559	25.5015	27.1202	59.1531	63.9726	46.1837	46.7449	41.3652	41.3272	114.609	125.465	112.91	118.316	26.6302	29.8877	29.0508	27.8501	44.3418	51.252	40.3852	49.2158
Plxnd1	ENSMUSG00000030123	12.991	9.49197	17.2238	28.6499	7.45956	10.1414	6.28155	32.2729	35.7791	54.9356	64.4408	42.6043	0	0	0	0	0.579252	0.516129	0.903489	0.477946	44.7783	42.7746	43.9148	40.4766	10.9763	12.7821	13.923	13.0287	5.73862	5.09006	6.6703	6.59628
Pmaip1	ENSMUSG00000024521	0	0	7.65503	20.4642	11.1893	2.53536	15.7039	25.1011	4.77055	16.7195	18.9532	11.6194	2.8335	7.39643	76.054	35.1849	38.8941	39.6507	89.6341	42.0876	24.1024	27.6906	81.7631	29.4379	6.61529	7.06766	25.4178	14.501	19.2232	15.8058	39.3858	25.6736
Pmf1	ENSMUSG00000028066	459.88	336.965	526.284	208.735	376.708	339.738	405.16	218.738	531.916	630.565	386.645	371.819	311.685	182.445	98.5885	457.404	67.2491	79.2966	80.8945	90.302	141.269	137.388	107.5	156.639	121.397	129.245	116.027	104.443	98.5023	104.542	118.709	107.093
Pml	ENSMUSG00000036986	491.058	624.097	556.904	589.369	417.735	522.283	445.99	613.185	217.06	214.965	341.157	271.118	385.356	488.164	799.975	463.801	265.383	281.891	282.103	222.11	166.387	181.725	216.782	165.703	286.732	363.079	401.674	379.736	279.346	318.814	364.918	322.883
Pmm1	ENSMUSG00000022474	0	0	0	0	0	2.53536	0	0	0	0	3.79064	0	0	0	0	0	14.3983	13.8645	13.263	13.9101	11.0336	11.0845	11.0821	10.6778	11.4055	10.5891	12.2925	10.6222	16.9946	14.427	16.8334	17.8412
Pmm2	ENSMUSG00000022711	41.5711	47.4598	30.6201	69.5783	29.8382	38.0303	47.1116	89.6469	40.5497	42.9931	34.1157	42.6043	73.6711	7.39643	61.9699	35.1849	80.9614	77.7875	79.7219	71.7101	71.2388	77.1532	90.9456	81.2471	64.4937	69.5539	69.3531	77.2932	77.9701	81.0131	77.6756	80.5215
Pmpca	ENSMUSG00000026926	75.3476	52.2058	110.998	171.899	117.488	149.586	100.505	161.364	119.264	133.756	117.51	108.447	155.843	140.532	171.826	134.342	104.461	92.6145	94.8408	81.1279	76.2619	81.6441	87.8932	71.4186	69.5742	87.8084	73.892	80.1641	86.5309	100.414	89.3598	85.2904
Pmpcb	ENSMUSG00000029017	7.79458	21.3569	11.4826	8.18568	13.0542	38.0303	18.8446	17.9294	21.4675	21.4965	7.58127	23.2387	17.001	19.7238	53.5195	6.39726	34.2395	36.4	39.2272	36.417	36.7849	36.3384	36.3209	34.3255	28.1074	30.8351	27.5078	27.2528	33.3047	36.2582	35.4562	37.7578
Pms1	ENSMUSG00000026098	20.7855	9.49197	17.2238	20.4642	14.9191	30.4243	28.267	32.2729	28.6233	35.8276	30.3251	7.74623	25.5015	46.8441	47.8858	25.589	22.9995	17.7228	18.5694	17.5758	17.4569	23.71	17.9633	21.7596	16.5447	18.9946	15.0118	18.5419	21.662	21.6671	17.8081	20.0513
Pms2	ENSMUSG00000079109	28.5801	21.3569	44.0164	28.6499	18.6489	7.60607	31.4077	39.4446	26.238	31.0506	26.5344	34.8581	36.8355	27.1202	30.985	22.3904	25.6927	23.9241	27.3948	22.8798	25.7707	28.0874	33.7699	31.2076	21.8878	21.1185	31.773	32.5354	24.2527	28.3615	31.926	35.203
Pmvk	ENSMUSG00000027952	0	2.37299	5.74128	8.18568	22.3787	27.8889	6.28155	7.17175	2.38527	2.3885	3.79064	11.6194	17.001	7.39643	0	0	31.5623	30.2075	32.9287	30.5034	24.807	22.0706	25.6952	23.3902	31.5094	31.3808	33.4716	30.1102	36.4387	30.1135	38.788	32.2981
Pnisr	ENSMUSG00000028248	197.463	332.219	244.961	270.128	264.814	299.172	301.514	301.213	369.718	406.046	428.342	383.439	195.512	357.494	425.339	175.925	130.988	131.27	136.164	135.785	148.94	169.637	182.142	167.079	102.375	127.612	128.861	126.151	133.328	139.975	140.987	143.834
Pnkd	ENSMUSG00000026179	10.3928	0	3.82752	0	1.86489	5.07071	3.14077	3.58587	0	4.77701	0	0	5.66701	0	0	0	20.5746	23.4519	24.2978	25.472	21.4741	19.3776	18.6793	21.2975	19.4813	22.3648	16.2537	20.7245	21.2879	20.4991	25.145	20.6094
Pnkp	ENSMUSG00000002963	171.481	187.466	199.031	106.414	164.11	215.505	160.179	240.254	166.969	171.972	181.951	216.895	133.175	212.031	369.003	179.123	93.6461	117.354	104.652	101.46	81.391	86.8463	93.0284	68.1398	90.6548	120.123	101.301	121.172	113.644	108.388	122.957	109.765
Pnn	ENSMUSG00000020994	213.052	211.196	248.789	184.178	223.787	210.435	307.796	272.526	195.592	281.844	291.879	197.529	204.012	263.806	197.177	249.493	80.4196	83.5445	78.6863	85.9239	82.5471	90.5578	93.4731	88.9671	70.2556	82.9522	89.8144	89.493	87.6843	82.6143	93.4942	95.5106
Pno1	ENSMUSG00000020116	0	0	3.82752	4.09284	14.9191	7.60607	0	7.17175	0	0	0	11.6194	14.1675	4.93095	8.45044	3.19863	42.7526	42.8119	44.8637	43.0439	33.9761	32.3677	31.9842	34.8764	26.3841	23.6338	26.4348	26.3177	37.166	40.4618	35.1079	41.2156
Pnpla2	ENSMUSG00000025509	2.59819	21.3569	13.3963	8.18568	7.45956	5.07071	40.83	39.4446	11.9264	21.4965	18.9532	15.4925	31.1685	19.7238	67.6035	25.589	70.4074	74.8359	68.5195	61.7295	56.666	51.9575	53.992	46.1139	47.9241	59.7201	53.2708	57.9588	64.8771	57.9716	61.7299	60.2628
Pnpla6	ENSMUSG00000004565	12.991	37.9679	38.2752	36.8356	5.59467	81.1314	31.4077	32.2729	45.3202	23.885	56.8595	38.7312	25.5015	41.9131	45.069	35.1849	37.1554	32.5891	42.8206	31.8653	38.6394	53.2118	55.3373	52.2846	30.7032	33.6984	34.8362	33.242	29.2755	34.0084	35.8537	35.7299
Pnpla7	ENSMUSG00000036833	28.5801	40.3409	22.9651	61.3926	55.9467	50.7071	59.6747	53.7881	35.7791	38.2161	79.6033	27.1118	51.0031	49.3095	84.5044	28.7877	80.2835	79.5163	85.2655	57.4563	59.4349	65.1551	80.6059	52.2312	57.9517	75.999	71.1552	67.5047	77.9167	79.8181	88.3642	74.0587
Pnpla8	ENSMUSG00000036257	10.3928	4.74598	28.7064	20.4642	3.72978	7.60607	9.42232	7.17175	4.77055	11.9425	3.79064	15.4925	2.8335	2.46548	5.63363	0	12.4151	9.61591	24.8226	7.78684	30.665	14.5967	16.6053	27.101	33.5175	38.6086	25.3813	10.4041	27.1607	28.4189	28.8933	24.9557
Pnpo	ENSMUSG00000018659	7.79458	9.49197	1.91376	8.18568	7.45956	0	15.7039	0	9.5411	26.2736	22.7438	15.4925	11.334	9.86191	22.5345	0	30.3678	28.8273	32.4357	27.7626	55.2443	55.0676	52.4699	50.6754	19.7516	26.3615	21.5191	24.0323	30.8472	28.8572	33.7149	32.8091
Pnpt1	ENSMUSG00000020464	54.562	40.3409	36.3614	28.6499	41.0276	32.9596	81.6601	86.061	23.8527	45.3816	87.1846	69.7161	56.6701	103.55	98.5885	31.9863	35.4798	34.8215	37.4171	31.7152	35.3954	34.7875	37.1495	34.9635	23.223	31.3895	32.0505	29.7956	33.1432	34.9162	38.6558	32.4366
Pnrc1	ENSMUSG00000040128	10.3928	18.9839	15.3101	4.09284	7.45956	15.2121	31.4077	32.2729	11.9264	4.77701	30.3251	0	2.8335	34.5167	87.3212	28.7877	293.004	325.566	609.366	299.694	223.978	251.98	571.266	264.026	227.399	237.79	371.231	301.851	278.949	345.306	462.287	348.688
Pnrc2	ENSMUSG00000028675	31.1783	59.3248	49.7577	45.0213	41.0276	32.9596	21.9854	64.5457	52.476	57.3241	60.6502	30.9849	28.335	19.7238	36.6186	44.7808	260.789	221.744	237.966	236.249	276.024	272.89	217.642	244.743	231.525	277.311	218.129	232.633	297.035	296.271	235.332	270.567
Poc1b	ENSMUSG00000019952	23.3837	18.9839	17.2238	28.6499	16.784	50.7071	12.5631	28.687	19.0822	9.55402	7.58127	3.87312	2.8335	2.46548	25.3513	31.9863	27.1559	33.1882	28.9383	26.2448	21.4795	24.348	18.3733	18.7131	24.6728	31.1594	27.5996	28.6947	27.5584	30.3999	28.9708	30.674
Poc5	ENSMUSG00000021671	18.1873	28.4759	32.5339	36.8356	31.7031	17.7475	28.267	39.4446	40.5497	11.9425	60.6502	19.3656	45.3361	54.2405	30.985	9.59589	15.4223	15.4211	14.0685	15.1838	17.1968	15.8773	14.4345	14.8877	13.456	14.7719	12.5754	14.7694	17.1548	14.5853	15.5619	13.2642
Pofut1	ENSMUSG00000046020	0	4.74598	0	0	0	10.1414	6.28155	3.58587	9.5411	9.55402	7.58127	7.74623	0	0	0	0	14.1533	12.357	13.8772	12.7708	18.4211	16.9506	16.9598	18.4543	9.39551	10.4347	10.6037	11.3633	11.7854	12.8041	13.4885	15.6174
Pofut2	ENSMUSG00000020260	15.5892	7.11897	34.4477	8.18568	18.6489	17.7475	56.5339	32.2729	16.6969	28.6621	45.4876	11.6194	36.8355	14.7929	19.7177	60.7739	44.3328	45.6352	47.6311	41.588	38.8821	36.0928	44.8305	33.1178	26.1082	25.8431	28.2205	30.2708	36.0708	34.2737	41.1956	38.2669
Poglut1	ENSMUSG00000034064	15.5892	18.9839	1.91376	4.09284	1.86489	0	3.14077	3.58587	16.6969	0	3.79064	7.74623	2.8335	12.3274	2.81681	15.9931	45.734	37.4349	44.8811	39.3157	42.9375	47.4378	49.0483	44.8806	24.6985	29.3316	29.615	28.1988	39.1565	40.0676	38.7745	40.7879
Pogz	ENSMUSG00000038902	18.1873	14.2379	32.5339	8.18568	31.7031	32.9596	37.6893	7.17175	31.0086	42.9931	83.394	54.2236	2.8335	22.1893	42.2522	31.9863	17.9561	17.6614	21.9941	16.0064	20.7241	19.7671	23.1097	20.6	14.6714	16.3908	23.0187	22.5886	21.5033	21.0568	23.3051	24.7636
Pola2	ENSMUSG00000024833	49.3657	75.9357	97.6017	65.4855	65.2711	73.5253	125.631	114.748	31.0086	47.7701	87.1846	27.1118	68.0041	56.706	121.123	31.9863	43.6051	41.1711	41.384	31.704	28.9935	29.1543	34.6211	32.3389	39.2142	47.965	43.9938	54.9285	45.3835	47.0092	50.1834	50.8733
Polb	ENSMUSG00000031536	46.7675	30.8489	21.0513	16.3714	11.1893	30.4243	37.6893	17.9294	11.9264	19.108	18.9532	15.4925	19.8345	17.2583	36.6186	9.59589	48.7235	52.9846	55.6009	55.4455	43.1333	41.52	56.4437	46.2498	54.4382	60.8035	65.5222	62.434	63.3993	52.8905	66.9981	60.6258
Pold1	ENSMUSG00000038644	140.302	234.926	193.29	143.249	113.758	192.687	179.024	175.708	102.567	81.2092	64.4408	77.4623	257.849	207.1	154.925	236.699	213.582	241.686	214.546	183.226	64.2004	76.0202	72.0194	61.165	187.986	233.329	215.757	215.438	176.718	194.828	192.303	181.906
Pold2	ENSMUSG00000020471	31.1783	14.2379	15.3101	32.7427	26.1084	12.6768	25.1262	68.1316	11.9264	9.55402	22.7438	27.1118	8.50051	22.1893	36.6186	22.3904	47.1746	50.1874	51.1333	43.7594	45.3016	40.962	40.3114	38.2252	38.5561	42.6238	36.1209	38.8779	51.3675	53.1217	52.8914	49.4511
Pold3	ENSMUSG00000030726	103.928	47.4598	36.3614	69.5783	85.7849	68.4546	53.3931	39.4446	31.0086	59.7126	37.9064	42.6043	45.3361	61.6369	90.1381	76.7671	47.858	42.2251	41.8167	40.4799	37.6012	38.3199	37.5602	35.9921	39.1589	47.6097	42.9531	50.409	47.5535	50.309	46.5822	43.6734
Pold4	ENSMUSG00000024854	142.901	199.331	135.877	122.785	143.596	172.404	157.039	136.263	195.592	186.303	193.322	135.559	104.84	167.652	92.9549	118.349	181.825	176.438	165.995	192.373	252.889	246.504	207.336	242.441	203.411	220.674	201.798	196.805	219.942	222.63	203.839	197.269
Poldip2	ENSMUSG00000001100	0	0	17.2238	0	18.6489	7.60607	15.7039	3.58587	11.9264	7.16551	7.58127	11.6194	2.8335	36.9822	5.63363	12.7945	57.9627	53.1701	58.2038	51.9766	66.7215	63.6492	59.4396	58.6027	49.7071	54.3165	48.5991	53.277	53.6777	60.2726	63.3452	58.0866
Poldip3	ENSMUSG00000041815	59.7584	56.9518	82.2916	65.4855	83.92	111.556	69.097	107.576	78.7141	71.6551	94.7659	81.3355	116.174	128.205	177.459	83.1643	141.471	138.45	129.579	125.118	110.504	113.018	119.623	109.961	114.008	130.749	132.921	134.544	136.691	136.537	135.842	137.673
Pole3	ENSMUSG00000028394	10.3928	4.74598	3.82752	12.2785	1.86489	7.60607	3.14077	0	4.77055	0	15.1625	11.6194	0	9.86191	11.2673	12.7945	26.675	32.8114	33.8473	27.5275	24.5755	25.3188	27.137	24.9713	36.1067	44.2684	42.3108	38.275	37.0643	38.162	41.5715	40.6732
Pole4	ENSMUSG00000030042	31.1783	11.865	13.3963	4.09284	37.2978	20.2828	9.42232	17.9294	7.15582	14.331	26.5344	7.74623	19.8345	44.3786	14.0841	25.589	143.172	155.051	149.718	150.955	97.9442	97.4264	96.1498	101.358	90.2835	106.397	89.9391	91.2073	129.133	136.823	129.919	136.217
Polg	ENSMUSG00000039176	46.7675	37.9679	53.5852	102.321	70.8658	86.2021	62.8155	89.6469	26.238	47.7701	64.4408	58.0968	76.5046	101.085	146.474	86.363	106.37	101.623	88.2779	86.7331	74.0251	77.763	81.9512	64.1144	60.2587	76.8777	74.3142	82.9625	90.6982	102.203	87.1699	86.3899
Polg2	ENSMUSG00000020718	64.9548	61.6978	76.5503	69.5783	83.92	98.8789	119.349	136.263	50.0908	97.9287	125.091	108.447	119.007	91.2227	121.123	73.5685	25.5629	22.1685	28.1126	21.9897	13.9247	16.8697	25.0538	15.4027	18.0687	19.5523	19.7916	18.7351	19.7673	19.7828	20.568	22.771
Poli	ENSMUSG00000038425	38.9729	14.2379	5.74128	12.2785	7.45956	30.4243	34.5485	14.3435	14.3116	19.108	18.9532	11.6194	11.334	2.46548	22.5345	9.59589	31.3834	29.7612	32.4915	31.6211	33.9389	33.5498	41.587	31.6769	19.4681	22.6729	21.6342	24.6872	26.7167	28.3676	31.4738	29.8419
Polk	ENSMUSG00000021668	0	9.49197	0	4.09284	14.9191	5.07071	12.5631	7.17175	14.3116	21.4965	11.3719	15.4925	5.66701	4.93095	8.45044	0	12.6972	11.2779	13.5213	11.8727	12.9049	17.0516	18.0881	17.5927	6.3549	7.49233	8.39598	8.42022	10.5683	15.0803	8.20439	12.6041
Poll	ENSMUSG00000025218	116.919	80.6817	137.791	73.6712	167.84	116.626	160.179	82.4751	121.649	102.706	235.019	185.91	85.0051	93.6881	107.039	201.514	21.9597	20.9296	23.1539	21.6862	22.3517	25.3454	26.3336	19.4888	13.8996	16.2076	15.8691	19.3713	18.4987	22.333	19.9241	20.0634
Polm	ENSMUSG00000020474	161.088	132.888	155.014	225.106	78.3253	91.2728	185.306	111.162	35.7791	47.7701	98.5565	38.7312	59.5036	44.3786	104.222	47.9794	37.3347	35.241	33.8056	34.8304	22.9011	30.2198	26.8484	24.9496	108.362	131.116	114.86	124.212	62.3007	70.8526	71.2911	72.4904
Polr1a	ENSMUSG00000049553	28.5801	47.4598	70.8091	65.4855	31.7031	22.8182	56.5339	25.1011	45.3202	23.885	87.1846	15.4925	25.5015	46.8441	50.7027	15.9931	17.4992	16.2454	22.0424	14.1138	21.2751	21.0724	24.0753	22.5059	13.9123	14.3696	21.9119	23.2345	21.1352	20.7994	25.2936	22.0728
Polr1b	ENSMUSG00000027395	0	23.7299	9.56879	8.18568	14.9191	15.2121	31.4077	35.8587	19.0822	23.885	26.5344	23.2387	14.1675	17.2583	39.4354	0	31.8315	27.0249	32.2007	28.5078	30.368	33.4712	46.4324	32.3739	12.8435	17.9942	15.3915	19.0671	21.0755	29.3386	29.8145	30.6944
Polr1c	ENSMUSG00000067148	25.9819	64.0708	45.9302	53.2069	57.8116	63.3839	59.6747	28.687	54.8613	76.4321	22.7438	38.7312	56.6701	49.3095	53.5195	108.753	48.033	53.7865	51.8215	48.0776	55.062	48.762	58.775	50.707	36.1297	41.8876	47.6832	42.1734	47.3322	52.4765	61.4864	54.0953
Polr1d	ENSMUSG00000029642	7.79458	23.7299	11.4826	20.4642	13.0542	12.6768	25.1262	25.1011	9.5411	9.55402	18.9532	15.4925	5.66701	22.1893	5.63363	3.19863	92.3631	85.8174	97.8975	100.898	101.519	95.5565	110.385	104.411	78.3427	77.8694	87.6767	77.8977	98.1267	86.9429	96.5979	101.06
Polr1e	ENSMUSG00000028318	5.19638	7.11897	11.4826	12.2785	7.45956	10.1414	9.42232	3.58587	4.77055	4.77701	7.58127	19.3656	17.001	0	39.4354	9.59589	21.8704	27.1091	27.8504	28.5836	41.1102	38.573	34.3429	35.1304	19.4349	25.8307	25.8444	32.107	29.9321	28.2877	31.0152	32.7737
Polr2a	ENSMUSG00000005198	23.3837	7.11897	21.0513	49.1141	35.4329	10.1414	34.5485	39.4446	28.6233	19.108	15.1625	19.3656	17.001	32.0512	45.069	25.589	93.5674	91.4319	89.3067	82.7154	83.8503	80.6105	74.7523	78.1029	42.2891	71.2123	68.2195	79.1778	70.6283	70.8764	78.3725	81.7834
Polr2b	ENSMUSG00000029250	0	4.74598	1.91376	0	5.59467	0	3.14077	0	2.38527	4.77701	0	0	0	0	8.45044	0	69.8257	65.4774	67.5164	57.8361	65.1093	61.7276	62.7699	59.6827	57.1347	74.1557	54.134	65.2795	71.7903	80.3593	66.9846	68.7356
Polr2c	ENSMUSG00000031783	20.7855	30.8489	15.3101	20.4642	35.4329	22.8182	40.83	21.5152	26.238	28.6621	26.5344	42.6043	45.3361	34.5167	95.7717	41.5822	49.0013	50.9279	55.4054	49.7918	44.3954	43.3353	51.0138	42.2107	43.0955	46.9047	39.3456	39.9535	50.8639	52.0456	51.1299	46.8372
Polr2d	ENSMUSG00000024258	2.59819	7.11897	13.3963	0	3.72978	7.60607	18.8446	0	4.77055	0	3.79064	3.87312	5.66701	0	8.45044	6.39726	56.5499	68.5335	68.1872	61.2025	57.1759	62.541	64.468	52.0138	68.2144	62.7669	67.5364	66.228	66.5819	72.7	83.5507	70.1441
Polr2e	ENSMUSG00000004667	72.7494	142.379	42.1027	53.2069	46.6222	68.4546	50.2524	64.5457	62.0171	83.5977	30.3251	34.8581	82.1716	64.1024	98.5885	41.5822	185.485	207.978	202.962	182.506	127.344	120.537	112.113	113.901	162.5	192.508	162.903	172.153	192.383	192.574	192.278	181.788
Polr2f	ENSMUSG00000033020	2.59819	9.49197	19.1376	12.2785	13.0542	5.07071	12.5631	7.17175	4.77055	4.77701	11.3719	11.6194	0	7.39643	5.63363	19.1918	91.3771	108.342	110.122	107.731	98.6502	94.5757	92.5349	92.2726	76.3756	83.0598	84.2062	85.8088	112.883	97.629	105.054	101.543
Polr2g	ENSMUSG00000071662	75.3476	68.8168	76.5503	98.2282	119.353	98.8789	100.505	86.061	62.0171	52.5471	68.2314	89.0817	76.5046	101.085	76.054	83.1643	129.4	138.751	129.748	125.154	139.782	140.468	132.668	137.152	138.789	163.334	134.164	148.196	159.511	155.067	151.6	157.335
Polr2h	ENSMUSG00000021018	5.19638	4.74598	5.74128	16.3714	13.0542	7.60607	21.9854	3.58587	21.4675	4.77701	26.5344	23.2387	14.1675	39.4476	25.3513	9.59589	42.9712	37.5564	39.6489	42.9442	37.1383	35.8784	45.394	39.4366	35.1067	37.041	31.9443	28.9605	42.5891	34.5111	40.1552	41.9186
Polr2i	ENSMUSG00000019738	83.1421	52.2058	38.2752	16.3714	29.8382	50.7071	56.5339	39.4446	52.476	50.1586	49.2783	27.1118	42.5026	83.8262	22.5345	19.1918	44.2923	47.3446	41.4413	44.9755	36.5687	43.4513	29.9167	48.0516	38.7309	48.1503	42.8757	34.3551	45.7082	49.3887	40.4411	46.5086
Polr2j	ENSMUSG00000039771	7.79458	0	3.82752	0	3.72978	7.60607	9.42232	0	2.38527	0	3.79064	3.87312	5.66701	0	0	3.19863	122.786	126.519	114.722	127.677	97.7611	99.7113	101.469	94.2582	114.102	131.942	110.663	107.498	139.753	123.429	129.113	129.236
Polr2k	ENSMUSG00000045996	20.7855	26.1029	22.9651	12.2785	3.72978	17.7475	31.4077	7.17175	33.3938	16.7195	11.3719	11.6194	5.66701	19.7238	11.2673	9.59589	36.6345	41.7304	34.79	51.8397	36.6949	34.877	32.3513	45.1925	38.3082	38.9201	33.6925	35.51	40.7063	41.3412	34.7073	45.4312
Polr2l	ENSMUSG00000038489	5.19638	4.74598	15.3101	16.3714	5.59467	2.53536	6.28155	0	4.77055	14.331	7.58127	0	11.334	7.39643	14.0841	12.7945	15.1529	14.4201	14.732	16.3516	11.5114	11.898	10.5934	12.4389	12.8668	13.7336	12.043	12.6461	15.5659	15.9575	13.4711	14.2387
Polr2m	ENSMUSG00000032199	25.9819	61.6978	19.1376	53.2069	20.5138	25.3536	40.83	93.2327	71.5582	50.1586	102.347	34.8581	36.8355	36.9822	76.054	89.5616	192.203	196.948	202.963	181.313	230.434	216.048	210.574	198.448	160.397	184.289	161.308	164.289	176.987	182.696	185.568	179.461
Polr3a	ENSMUSG00000025280	38.9729	21.3569	22.9651	49.1141	37.2978	5.07071	25.1262	21.5152	33.3938	14.331	53.0689	30.9849	22.668	9.86191	64.7867	28.7877	27.9619	32.7215	32.0844	26.8711	27.1435	27.0438	26.3408	28.3455	23.4316	26.2042	23.5863	25.0433	29.7125	27.6202	29.1113	28.9151
Polr3b	ENSMUSG00000034453	101.329	68.8168	84.2054	77.764	98.8391	119.162	150.757	93.2327	78.7141	66.8781	159.207	77.4623	96.3391	93.6881	112.673	140.74	35.106	28.8818	33.3002	30.6449	32.7951	34.7399	37.2037	35.2863	31.6952	37.3455	34.4587	35.5092	37.2847	35.061	38.6181	38.3871
Polr3c	ENSMUSG00000028099	20.7855	80.6817	45.9302	61.3926	44.7573	93.8082	78.5193	75.3034	50.0908	38.2161	94.7659	69.7161	85.0051	91.2227	95.7717	19.1918	71.1437	64.109	71.22	61.8467	63.9488	64.8266	58.9211	58.864	50.1877	63.5293	57.4875	59.4103	65.9814	74.5334	66.3917	69.4738
Polr3d	ENSMUSG00000000776	5.19638	21.3569	15.3101	8.18568	7.45956	0	9.42232	14.3435	0	7.16551	15.1625	15.4925	0	7.39643	33.8018	44.7808	28.3417	33.3456	30.4975	28.633	22.5618	23.7422	26.5806	21.9826	13.1627	17.4499	18.237	16.1468	23.0941	24.21	28.8494	26.752
Polr3e	ENSMUSG00000030880	23.3837	16.6109	32.5339	45.0213	52.2169	38.0303	31.4077	78.8892	23.8527	47.7701	68.2314	46.4774	48.1696	41.9131	59.1531	63.9726	36.3106	30.4206	31.3665	29.0471	27.8316	30.5558	33.2855	27.7183	21.251	29.894	24.0286	23.4176	30.873	34.3614	38.0158	33.2333
Polr3f	ENSMUSG00000027427	10.3928	11.865	9.56879	8.18568	5.59467	2.53536	0	3.58587	7.15582	2.3885	0	38.7312	5.66701	2.46548	8.45044	0	36.517	32.3982	33.9869	32.0609	25.7639	29.2574	32.9368	31.9978	22.6774	26.1434	30.3516	29.0357	28.193	33.1838	39.4654	36.2126
Polr3g	ENSMUSG00000035834	2.59819	0	1.91376	4.09284	9.32444	7.60607	12.5631	0	9.5411	0	7.58127	0	0	0	0	9.59589	10.3833	7.84655	10.5243	9.26301	12.4028	12.2039	9.99693	9.94128	8.53151	6.79666	7.97805	8.87179	11.2117	9.73668	12.8798	12.3226
Polr3gl	ENSMUSG00000028104	5.19638	21.3569	44.0164	32.7427	41.0276	55.7778	34.5485	14.3435	28.6233	14.331	45.4876	30.9849	2.8335	32.0512	36.6186	54.3767	18.6687	25.6796	19.1769	19.2704	15.998	12.3741	18.9851	17.2429	19.8076	20.3814	18.9438	28.9282	22.3277	25.5723	23.0017	25.5924
Polr3h	ENSMUSG00000022476	0	0	3.82752	0	7.45956	2.53536	6.28155	3.58587	0	2.3885	3.79064	7.74623	5.66701	0	2.81681	12.7945	20.7345	21.6919	22.1129	20.1559	14.7523	12.9343	16.4269	12.9976	20.1543	21.6786	18.3087	20.7706	23.6392	26.2543	26.2956	24.7587
Polr3k	ENSMUSG00000038628	33.7765	87.8007	76.5503	53.2069	83.92	70.99	119.349	46.6164	93.0257	57.3241	64.4408	73.5892	102.006	103.55	73.2372	102.356	26.6	19.8968	22.8487	23.5444	26.4561	22.5682	19.4366	24.562	25.8926	28.0218	21.0136	23.4951	28.0723	26.1243	19.887	22.1542
Polrmt	ENSMUSG00000020329	2.59819	18.9839	19.1376	36.8356	14.9191	15.2121	21.9854	25.1011	19.0822	9.55402	11.3719	38.7312	11.334	32.0512	33.8018	41.5822	42.0868	43.167	43.5401	35.4056	32.1098	33.4395	40.4119	33.0813	26.6833	34.5084	35.4634	36.6403	36.9753	43.3874	48.9845	43.0399
Pom121	ENSMUSG00000053293	44.1693	59.3248	47.844	40.9284	39.1627	93.8082	31.4077	111.162	45.3202	45.3816	64.4408	65.843	53.8366	73.9643	67.6035	70.3698	29.0317	26.2694	28.4487	23.591	34.2175	32.6275	31.9846	30.0275	14.3727	20.5206	22.2142	24.1526	21.3894	25.8176	26.6675	27.1426
Pomgnt1	ENSMUSG00000028700	7.79458	0	17.2238	16.3714	7.45956	0	18.8446	7.17175	2.38527	11.9425	0	19.3656	14.1675	17.2583	36.6186	3.19863	57.9166	54.281	62.3191	47.8659	53.4104	57.3438	55.8475	50.7394	33.3453	42.2622	38.6855	37.779	43.0648	50.6135	43.3748	48.6019
Pomk	ENSMUSG00000037251	0	0	0	8.18568	0	17.7475	0	10.7576	9.5411	11.9425	18.9532	0	2.8335	2.46548	5.63363	3.19863	16.1372	14.0064	13.9101	11.5664	17.107	17.6995	20.5734	16.265	8.26501	12.1331	9.91425	12.1491	14.2295	14.9177	12.9788	13.9248
Pomp	ENSMUSG00000029649	23.3837	26.1029	13.3963	12.2785	26.1084	15.2121	31.4077	25.1011	19.0822	11.9425	18.9532	27.1118	22.668	22.1893	8.45044	12.7945	99.413	102.683	91.9272	104.134	115.913	104.583	91.0795	105.172	94.8825	100.447	86.2686	94.2439	129.289	107.881	130.565	118.62
Pomt1	ENSMUSG00000039254	18.1873	9.49197	5.74128	24.5571	13.0542	2.53536	12.5631	7.17175	7.15582	7.16551	7.58127	11.6194	2.8335	9.86191	16.9009	15.9931	17.6422	19.1522	17.8105	15.4899	14.0354	18.0971	16.8372	17.5175	11.967	11.9754	9.43878	11.1357	13.1087	14.0481	15.0735	15.308
Pon2	ENSMUSG00000032667	15.5892	26.1029	36.3614	32.7427	22.3787	22.8182	25.1262	17.9294	21.4675	26.2736	18.9532	11.6194	28.335	51.775	39.4354	57.5753	52.349	51.4196	54.5355	50.2141	58.4551	56.7256	52.2421	54.4201	50.4046	61.7182	51.2141	52.6629	57.0495	57.0526	53.7382	53.2236
Pon3	ENSMUSG00000029759	7.79458	0	0	0	0	0	3.14077	0	2.38527	4.77701	0	0	0	0	0	0	1.16356	1.21256	1.09418	1.26076	7.39323	5.32126	6.65519	7.08097	15.6969	8.36837	13.2652	10.8255	1.72987	3.41239	2.33548	3.73518
Pop4	ENSMUSG00000030423	10.3928	7.11897	15.3101	4.09284	5.59467	40.5657	21.9854	21.5152	11.9264	28.6621	45.4876	15.4925	42.5026	14.7929	19.7177	0	23.0048	23.9389	26.6709	20.0092	23.1294	32.2735	38.3083	27.1132	20.345	24.8671	26.8046	25.8254	29.1418	29.2817	30.4324	28.994
Pop5	ENSMUSG00000060152	2.59819	2.37299	17.2238	0	13.0542	22.8182	15.7039	17.9294	2.38527	2.3885	3.79064	69.7161	2.8335	36.9822	0	211.109	105.502	106.713	71.3534	114.116	80.4335	103.917	74.4026	89.754	53.1963	57.4871	76.3667	53.402	103.116	89.4789	95.1326	83.3308
Pop7	ENSMUSG00000029715	25.9819	40.3409	21.0513	40.9284	13.0542	45.6364	47.1116	17.9294	16.6969	31.0506	18.9532	50.3505	48.1696	49.3095	36.6186	19.1918	52.5656	53.6949	58.263	58.4372	46.5119	40.4631	42.8148	33.9054	39.6472	52.5146	46.4725	53.2714	49.9263	48.3741	61.57	51.3969
Por	ENSMUSG00000005514	2.59819	0	1.91376	0	5.59467	0	3.14077	17.9294	4.77055	2.3885	0	7.74623	0	7.39643	0	22.3904	41.3278	46.1816	49.4397	51.1006	50.6967	75.1511	69.691	62.1008	40.2686	38.3178	39.3831	36.6675	52.6726	43.2162	57.457	41.4103
Pot1a	ENSMUSG00000029676	18.1873	0	9.56879	4.09284	24.2436	15.2121	3.14077	3.58587	7.15582	9.55402	18.9532	19.3656	19.8345	12.3274	14.0841	25.589	41.7555	37.1942	46.013	37.8402	37.8201	39.2337	35.1804	33.9262	34.7409	39.0879	29.9965	35.0778	43.1895	42.1184	43.706	43.5526
Pou2af1	ENSMUSG00000032053	410.514	533.923	367.442	613.926	414.005	400.586	543.354	606.013	419.808	382.161	344.948	305.976	544.033	379.683	484.492	358.246	417.063	383.082	411.082	418.005	437.714	412.957	384.501	408.603	467.652	552.517	530.241	520.244	429.873	434.067	500.647	482.201
Pou2f1	ENSMUSG00000026565	150.695	109.158	91.8604	171.899	44.7573	139.445	128.772	143.435	140.731	160.03	178.16	162.671	133.175	142.998	166.192	172.726	48.5504	53.6792	54.6735	54.3528	54.7236	66.9518	83.6214	64.2222	35.2476	42.1618	55.8384	51.3589	46.1588	43.8482	54.1617	58.9583
Pou2f2	ENSMUSG00000008496	122.115	87.8007	110.998	122.785	70.8658	111.556	119.349	172.122	93.0257	100.317	98.5565	170.417	70.8376	152.86	191.543	179.123	114.704	134.904	125.239	106.501	127.161	121.425	116.786	103.593	120.529	141.987	149.477	156.564	115.927	123.512	127.762	137.154
Pou6f1	ENSMUSG00000009739	2.59819	14.2379	17.2238	4.09284	26.1084	40.5657	12.5631	17.9294	19.0822	16.7195	56.8595	23.2387	28.335	39.4476	61.9699	0	28.1948	31.9918	41.0635	25.833	33.4682	31.0428	32.8839	27.4047	4.1696	5.69042	11.1316	11.9294	15.4229	13.907	17.0582	18.963
Ppa1	ENSMUSG00000020089	0	0	0	0	0	0	0	0	2.38527	0	0	0	0	0	0	9.59589	23.4356	24.4399	31.3253	26.9833	39.201	38.6724	35.7996	36.8627	16.2536	15.2164	22.3914	18.7141	24.2116	31.2773	33.3471	30.2799
Ppa2	ENSMUSG00000028013	18.1873	11.865	0	8.18568	26.1084	12.6768	21.9854	7.17175	11.9264	4.77701	11.3719	7.74623	22.668	19.7238	42.2522	0	40.5315	43.212	40.713	43.0132	36.3257	43.5868	38.9919	39.7972	39.4316	47.7422	35.8041	40.9025	50.0985	47.9254	38.4614	46.7598
Ppan	ENSMUSG00000004100	31.1783	11.865	68.8953	36.8356	41.0276	45.6364	97.3639	68.1316	35.7791	40.6046	68.2314	116.194	39.669	34.5167	61.9699	70.3698	89.5274	92.391	99.4527	85.3203	91.5598	94.7093	138.704	87.0484	57.2564	72.6814	82.6699	74.739	91.3156	80.838	118.161	99.479
Ppargc1b	ENSMUSG00000033871	0	7.11897	5.74128	12.2785	41.0276	15.2121	21.9854	7.17175	31.0086	28.6621	53.0689	50.3505	2.8335	17.2583	36.6186	6.39726	8.17166	7.16758	8.25191	8.07039	9.2492	10.7247	13.0711	10.6331	1.91849	3.48129	2.50035	2.7072	6.51858	6.40074	7.49636	5.73852
Ppat	ENSMUSG00000029246	0	0	3.82752	0	1.86489	5.07071	9.42232	17.9294	4.77055	9.55402	11.3719	11.6194	2.8335	2.46548	2.81681	6.39726	17.4525	13.1782	17.7	15.2758	21.3234	19.6112	20.4616	21.8814	10.9832	11.7441	12.2406	12.2216	17.4566	17.2082	18.7583	17.2762
Ppcdc	ENSMUSG00000063849	106.526	137.634	95.6879	118.692	156.651	152.121	157.039	164.95	157.428	157.641	159.207	147.178	113.34	130.67	163.375	70.3698	172.087	174.34	196.491	158.395	194.551	203.414	250.773	197.588	93.4613	104.999	109.23	107.599	166.083	167.051	167.73	152.084
Ppcs	ENSMUSG00000028636	0	4.74598	0	0	1.86489	0	0	7.17175	2.38527	0	0	3.87312	0	4.93095	0	3.19863	34.3961	40.0486	32.6592	25.4848	35.594	38.5091	33.8609	35.9219	28.226	32.7072	25.6705	30.9277	30.1939	31.503	28.8979	35.4432
Ppdpf	ENSMUSG00000016344	103.928	132.888	126.308	77.764	199.543	98.8789	191.587	103.99	109.723	109.871	109.928	151.052	110.507	145.463	109.856	252.692	235.668	286.025	249.291	261.507	219.957	205.105	168.64	173.6	189.584	221.933	197.988	200.956	246.307	273.25	249.301	267.198
Ppfia1	ENSMUSG00000037519	67.553	71.1897	105.257	114.6	104.434	144.515	84.8009	154.193	97.7962	105.094	155.416	116.194	85.0051	142.998	197.177	115.151	33.9616	32.9558	36.5424	28.818	30.9498	31.8808	40.8434	37.1784	24.8981	31.9527	33.969	31.3683	30.6988	32.018	39.9089	35.4043
Ppfibp2	ENSMUSG00000036528	12.991	0	9.56879	12.2785	5.59467	2.53536	0	7.17175	54.8613	69.2666	79.6033	54.2236	8.50051	14.7929	28.1681	15.9931	12.5473	13.4975	11.236	11.2796	32.1519	29.979	30.6377	25.5132	4.66884	4.3122	6.62796	6.26257	7.26157	7.20618	7.71818	9.51016
Pphln1	ENSMUSG00000036167	25.9819	16.6109	26.7926	20.4642	20.5138	15.2121	18.8446	71.7175	19.0822	21.4965	11.3719	27.1118	22.668	54.2405	61.9699	47.9794	26.5545	23.8495	23.2863	25.0839	26.9825	26.5819	22.5758	25.0475	21.4155	27.6759	22.4303	24.93	28.9798	28.9807	27.4442	26.7695
Ppia	ENSMUSG00000071866	6511.07	7712.22	6305.83	5156.98	11189.3	9991.84	8555.46	7067.76	10440.3	9293.67	4905.08	8424.03	10495.3	9425.52	4205.5	10712.2	289.76	255.257	283.458	341.427	261.958	253.401	235.088	197.234	152.689	197.426	210.308	176.857	273.151	247.403	294.146	310.616
Ppib	ENSMUSG00000032383	15.5892	2.37299	21.0513	4.09284	3.72978	17.7475	6.28155	7.17175	4.77055	14.331	34.1157	3.87312	17.001	22.1893	0	12.7945	273.347	320.59	249.663	278.246	269.09	275.108	218.135	240.947	255.113	285.331	242.231	236.933	278.462	297.095	248.489	268.615
Ppid	ENSMUSG00000027804	132.508	201.704	122.481	155.528	193.948	210.435	169.602	240.254	119.264	191.08	159.207	162.671	280.517	172.583	126.757	121.548	50.7661	41.7643	46.492	44.0343	56.1146	61.5986	64.5945	64.1778	36.2051	42.3621	39.2163	39.5258	53.7748	46.1287	49.9197	48.9051
Ppie	ENSMUSG00000028651	15.5892	59.3248	38.2752	65.4855	50.352	50.7071	53.3931	35.8587	57.2466	50.1586	45.4876	69.7161	45.3361	49.3095	78.8708	86.363	89.2373	92.8299	82.6695	89.7467	80.7027	71.4799	77.7729	76.3869	64.9601	72.8463	66.3816	75.9603	93.5383	89.9541	98.7202	89.7108
Ppif	ENSMUSG00000021868	0	2.37299	7.65503	4.09284	0	10.1414	28.267	3.58587	7.15582	0	15.1625	7.74623	2.8335	4.93095	2.81681	9.59589	51.0854	40.7413	47.165	43.4344	51.4329	48.3979	52.5364	43.0387	30.8538	48.3932	36.1425	46.5289	49.0274	44.2884	43.7841	50.094
Ppig	ENSMUSG00000042133	51.9638	130.515	40.1889	94.1354	83.92	106.485	91.0824	86.061	73.9435	85.9862	75.8127	92.9548	76.5046	133.136	132.39	105.555	30.4222	38.4395	40.4603	41.4068	29.0676	32.2843	35.305	26.4694	22.4393	28.7278	26.1597	28.983	38.7805	35.5686	39.6596	34.836
Ppih	ENSMUSG00000060288	18.1873	9.49197	30.6201	24.5571	20.5138	5.07071	18.8446	17.9294	0	9.55402	3.79064	38.7312	11.334	27.1202	11.2673	3.19863	21.6669	29.7155	30.5617	25.7349	22.5809	21.6266	21.8774	25.7462	22.5941	27.4028	24.04	23.0518	28.3952	27.2495	23.523	28.3016
Ppil1	ENSMUSG00000024007	23.3837	66.4438	49.7577	57.2998	16.784	25.3536	40.83	25.1011	16.6969	50.1586	18.9532	11.6194	19.8345	34.5167	33.8018	51.1781	61.9702	69.1727	65.049	64.1332	56.4712	57.3806	53.3787	49.8149	65.6717	79.3557	63.9061	76.6645	69.113	71.3098	75.616	66.9924
Ppil2	ENSMUSG00000022771	358.551	253.91	277.495	286.499	303.977	286.495	235.558	358.587	310.086	312.894	341.157	259.499	314.519	285.995	298.582	323.061	179.518	175.289	185.868	161.035	150.282	174.728	173.543	167.199	141.83	156.766	137.505	155.837	170.849	179.411	158.471	174.812
Ppil3	ENSMUSG00000026035	90.9367	78.3087	47.844	45.0213	111.893	147.051	81.6601	68.1316	97.7962	119.425	75.8127	158.798	73.6711	128.205	56.3363	60.7739	49.4066	46.5093	38.1046	55.4533	56.474	54.1897	42.9185	58.1966	34.4073	38.4889	31.4462	31.4549	46.9036	50.8083	41.1125	43.1038
Ppil4	ENSMUSG00000015757	114.32	64.0708	91.8604	102.321	119.353	121.697	100.505	100.404	81.0993	76.4321	125.091	65.843	153.009	189.842	143.658	51.1781	85.5128	74.3825	78.9361	70.7189	68.7883	70.2641	81.1079	73.1317	51.6624	68.7799	55.9581	62.1977	75.7018	75.8354	68.1356	71.2177
Ppip5k1	ENSMUSG00000033526	10.3928	23.7299	7.65503	20.4642	18.6489	0	15.7039	25.1011	16.6969	33.4391	7.58127	19.3656	11.334	14.7929	42.2522	31.9863	12.7945	13.789	13.6485	13.7065	16.1192	17.6716	18.0615	21.2752	8.0443	8.43853	10.5696	10.4531	9.95735	16.1978	15.4548	12.9412
Ppip5k2	ENSMUSG00000040648	20.7855	30.8489	24.8789	28.6499	22.3787	35.495	25.1262	68.1316	50.0908	31.0506	26.5344	7.74623	11.334	17.2583	59.1531	41.5822	35.8236	29.3227	36.0796	30.8022	37.8462	37.7355	43.0955	37.4888	28.6734	36.7411	36.0455	35.1909	37.3054	37.1468	35.7532	37.0569
Ppl	ENSMUSG00000039457	0	0	0	0	0	0	3.14077	0	9.5411	11.9425	41.697	23.2387	0	0	2.81681	0	0.841703	0.284574	1.1197	0.364578	15.5182	15.7389	18.522	12.6703	0.465541	0.562243	1.17299	0.360189	0.534308	0.398485	1.14072	0.478696
Ppm1a	ENSMUSG00000021096	2.59819	54.5788	22.9651	16.3714	7.45956	30.4243	34.5485	43.0305	21.4675	21.4965	11.3719	19.3656	34.002	39.4476	36.6186	47.9794	29.563	30.4038	53.0624	31.5267	20.9164	28.3642	25.3264	24.2601	22.3581	35.3861	37.4998	27.5584	31.5926	25.1354	45.8762	33.0267
Ppm1b	ENSMUSG00000061130	5.19638	7.11897	0	4.09284	1.86489	0	18.8446	0	0	9.55402	0	15.4925	0	17.2583	0	22.3904	43.541	45.3406	43.5628	41.2004	45.0542	39.8405	42.3714	42.361	40.6942	48.9205	39.4075	44.8606	46.7927	46.4886	45.1557	47.7438
Ppm1d	ENSMUSG00000020525	2.59819	0	7.65503	4.09284	0	7.60607	6.28155	7.17175	2.38527	2.3885	0	3.87312	2.8335	0	11.2673	0	35.1682	33.8824	45.3819	32.5503	30.4715	28.5513	36.7933	27.492	43.9132	49.1835	58.4568	48.7163	48.9613	42.1839	53.0956	43.2502
Ppm1f	ENSMUSG00000026181	0	7.11897	1.91376	0	7.45956	0	0	0	2.38527	0	7.58127	0	5.66701	0	2.81681	0	16.6326	16.8414	16.5635	15.775	20.4974	20.9015	18.7656	18.9238	15.0498	18.8861	15.5077	18.4261	16.3235	18.4768	18.4449	21.4791
Ppm1g	ENSMUSG00000029147	23.3837	30.8489	5.74128	16.3714	9.32444	27.8889	12.5631	14.3435	23.8527	19.108	18.9532	11.6194	31.1685	39.4476	8.45044	9.59589	127.73	120.908	137.699	124.103	111.165	111.616	127.04	112.954	93.0292	107.252	108.623	107.834	128.319	118.835	146.988	133.112
Ppm1k	ENSMUSG00000037826	0	0	11.4826	8.18568	1.86489	7.60607	12.5631	17.9294	11.9264	19.108	7.58127	19.3656	0	4.93095	28.1681	0	23.1567	16.2067	21.5127	16.3686	25.4676	23.5791	23.1357	27.714	15.7408	16.3983	16.8642	16.4781	20.193	19.4684	21.1864	18.5724
Ppm1m	ENSMUSG00000020253	5.19638	35.5949	26.7926	16.3714	50.352	20.2828	15.7039	28.687	21.4675	28.6621	11.3719	11.6194	22.668	29.5857	47.8858	28.7877	135.696	125.777	127.005	122.49	143.89	146.384	145.578	132.74	127.239	140.747	149.943	136.525	139.934	141.012	144.028	148.066
Ppme1	ENSMUSG00000030718	5.19638	0	5.74128	24.5571	3.72978	7.60607	18.8446	25.1011	16.6969	11.9425	15.1625	38.7312	17.001	19.7238	8.45044	41.5822	29.7262	25.4155	31.0632	28.0344	23.3409	21.3709	21.199	22.8287	25.21	29.7476	22.9092	27.1264	27.5616	29.8107	26.2078	29.2189
Ppox	ENSMUSG00000062729	90.9367	90.1737	68.8953	110.507	87.6498	78.596	97.3639	78.8892	95.411	105.094	151.625	139.432	127.508	110.946	140.841	60.7739	83.5885	83.575	82.8414	66.4348	87.1191	102.484	128.225	95.7305	53.0591	65.6914	62.1205	62.6609	62.696	72.7841	80.2649	73.4647
Ppp1ca	ENSMUSG00000040385	530.031	685.795	474.612	626.205	682.549	692.152	694.111	652.629	407.882	475.312	310.832	333.088	827.383	724.85	557.729	873.226	813.961	870.5	745.921	773.153	657.537	607.075	500.691	551.611	908.344	1071.32	806.404	938.676	945.839	978.065	869.584	909.439
Ppp1cb	ENSMUSG00000014956	7.79458	4.74598	1.91376	4.09284	11.1893	7.60607	6.28155	0	0	4.77701	7.58127	7.74623	11.334	0	5.63363	0	56.639	49.1097	54.5651	62.7314	64.2015	57.0417	57.169	64.6434	56.1327	64.9471	61.5568	59.1781	65.9773	64.7116	70.6421	63.8858
Ppp1cc	ENSMUSG00000004455	33.7765	14.2379	19.1376	12.2785	20.5138	10.1414	28.267	17.9294	14.3116	4.77701	7.58127	15.4925	39.669	41.9131	14.0841	25.589	136.663	109.139	131.267	125.579	108.298	105.118	89.0423	85.3083	134.021	144.141	137.492	144.113	143.508	126.463	161.645	161.813
Ppp1r10	ENSMUSG00000039220	98.7313	85.4277	82.2916	81.8568	110.028	121.697	106.786	200.809	88.2551	66.8781	144.044	139.432	85.0051	162.721	138.024	118.349	45.1704	52.1466	57.2342	38.2271	40.2672	41.8574	52.2717	38.1338	31.782	31.4894	26.7649	30.82	40.6791	43.4863	32.4835	38.3318
Ppp1r11	ENSMUSG00000036398	2.59819	11.865	1.91376	4.09284	5.59467	15.2121	3.14077	0	0	2.3885	11.3719	7.74623	11.334	9.86191	0	6.39726	99.5624	116.177	88.7237	97.0634	87.2377	96.794	83.404	96.5482	67.8518	73.7744	58.3806	60.8442	85.108	76.7435	70.8165	80.6957
Ppp1r12a	ENSMUSG00000019907	150.695	83.0547	68.8953	85.9497	78.3253	114.091	97.3639	139.849	81.0993	88.3747	159.207	96.8279	110.507	145.463	109.856	79.9657	65.2742	65.7895	76.909	69.8966	72.9406	68.9888	82.6305	72.5823	42.0504	54.7545	54.1328	54.2099	59.8302	60.0093	66.8876	62.9597
Ppp1r12c	ENSMUSG00000019254	23.3837	4.74598	15.3101	12.2785	13.0542	20.2828	28.267	14.3435	26.238	21.4965	22.7438	11.6194	8.50051	24.6548	19.7177	12.7945	129.912	118.603	141.904	112.087	139.262	158.505	195.541	142.373	91.8149	105.855	120.157	113.726	122.272	124.027	147.019	119.522
Ppp1r13b	ENSMUSG00000021285	7.79458	30.8489	17.2238	49.1141	14.9191	10.1414	18.8446	71.7175	31.0086	23.885	60.6502	50.3505	36.8355	24.6548	36.6186	41.5822	54.2336	52.5924	63.9834	48.107	47.2775	48.8653	56.9745	44.3155	33.1524	34.3546	41.1351	41.1703	48.1762	50.3352	55.1817	49.0432
Ppp1r14b	ENSMUSG00000056612	33.7765	4.74598	7.65503	0	1.86489	0	0	3.58587	2.38527	7.16551	3.79064	3.87312	8.50051	2.46548	0	0	31.3595	27.9987	31.5711	28.3315	50.2018	50.026	49.7804	43.7046	52.4793	60.2231	56.7149	56.2271	47.4922	46.5775	56.3825	49.4173
Ppp1r15a	ENSMUSG00000040435	57.1602	33.2219	84.2054	81.8568	113.758	124.232	222.995	236.668	128.805	109.871	534.48	205.275	153.009	142.998	447.873	198.315	336.702	364.154	963.798	420.697	359.452	325.472	1214.67	477.037	168.272	136.089	298.775	264.448	343.066	262.816	648.273	482.409
Ppp1r15b	ENSMUSG00000046062	10.3928	2.37299	19.1376	16.3714	11.1893	12.6768	3.14077	17.9294	7.15582	0	11.3719	3.87312	17.001	14.7929	11.2673	3.19863	51.7274	43.3012	46.0249	38.2783	41.6345	34.5661	37.1504	33.308	42.9401	50.4684	54.2238	56.2491	49.4939	46.022	55.1932	56.4107
Ppp1r16a	ENSMUSG00000033819	0	4.74598	9.56879	16.3714	7.45956	22.8182	12.5631	14.3435	2.38527	16.7195	3.79064	7.74623	5.66701	9.86191	11.2673	38.3835	28.4121	30.9287	32.8387	24.3225	26.0088	29.5478	32.08	22.7134	34.3747	37.2291	41.2974	35.7698	29.5238	31.1371	34.9505	32.4171
Ppp1r16b	ENSMUSG00000037754	5.19638	2.37299	9.56879	4.09284	0	2.53536	9.42232	7.17175	0	0	7.58127	15.4925	0	7.39643	14.0841	0	76.9413	79.4602	97.7198	74.6415	60.5287	61.441	92.4156	66.1751	37.7055	43.3578	58.5475	51.6677	62.8086	60.805	88.9535	74.4975
Ppp1r18	ENSMUSG00000034595	38.9729	52.2058	88.0329	36.8356	123.083	73.5253	138.194	154.193	57.2466	69.2666	136.463	77.4623	99.1726	98.6191	87.3212	188.719	164.448	158.464	169.536	148.599	117.51	116.364	104.046	109.84	95.3805	121.763	117.619	126.369	141.141	138.76	139.582	148.457
Ppp1r2	ENSMUSG00000047714	0	2.37299	9.56879	0	7.45956	5.07071	18.8446	3.58587	2.38527	4.77701	7.58127	0	2.8335	2.46548	8.45044	12.7945	23.5854	20.5688	28.2061	22.9457	20.4576	17.7443	20.2652	19.8083	19.3552	23.5581	24.8277	23.6705	23.5944	26.3731	26.4626	20.5546
Ppp1r21	ENSMUSG00000034709	2.59819	49.8328	19.1376	8.18568	18.6489	22.8182	15.7039	28.687	33.3938	45.3816	34.1157	34.8581	28.335	27.1202	22.5345	15.9931	25.6757	22.6055	25.7563	25.6805	29.104	30.7543	35.7816	26.283	22.0126	27.7949	29.964	27.2978	26.4483	23.6088	32.7653	27.6394
Ppp1r35	ENSMUSG00000029725	2.59819	0	0	0	0	0	3.14077	7.17175	0	4.77701	0	0	2.8335	0	2.81681	3.19863	48.1122	51.9324	44.5772	45.1023	30.1046	28.7467	28.1927	24.4905	52.9549	46.4669	42.2008	41.2243	46.9946	53.0853	34.09	48.3382
Ppp1r37	ENSMUSG00000051403	0	4.74598	5.74128	8.18568	1.86489	2.53536	9.42232	0	2.38527	4.77701	0	7.74623	0	4.93095	2.81681	12.7945	24.921	29.5071	28.1185	19.7724	20.4509	20.4278	23.7865	18.7727	18.7799	24.8748	22.6142	22.9207	23.4294	26.4944	24.2915	24.3287
Ppp1r7	ENSMUSG00000026275	15.5892	23.7299	13.3963	36.8356	50.352	45.6364	47.1116	25.1011	50.0908	38.2161	68.2314	27.1118	28.335	54.2405	39.4354	31.9863	20.3526	14.8255	13.0776	16.5794	11.3519	12.2102	12.8265	12.1224	9.6209	13.5942	17.1985	18.2349	17.3604	17.1792	15.7633	14.5688
Ppp1r8	ENSMUSG00000028882	7.79458	4.74598	3.82752	16.3714	0	20.2828	12.5631	14.3435	16.6969	11.9425	7.58127	3.87312	17.001	0	22.5345	6.39726	42.1056	43.9111	42.8231	43.0821	35.4265	38.4282	40.1687	39.9873	40.5309	36.4106	50.7976	42.7061	46.2264	47.9527	44.7178	48.3419
Ppp1r9b	ENSMUSG00000038976	46.7675	40.3409	34.4477	16.3714	50.352	40.5657	62.8155	103.99	69.173	52.5471	102.347	85.2086	42.5026	73.9643	87.3212	99.1575	12.8977	16.2249	16.5746	13.5064	13.744	12.6022	12.9527	12.2503	6.85457	8.29019	8.75007	7.37614	9.68979	9.60043	13.7885	11.6344
Ppp2ca	ENSMUSG00000020349	44.1693	9.49197	21.0513	20.4642	22.3787	25.3536	21.9854	35.8587	19.0822	7.16551	15.1625	19.3656	11.334	7.39643	42.2522	35.1849	81.9476	73.6538	85.681	74.7329	71.3292	67.3475	78.4038	65.3657	76.5682	85.1589	89.6999	84.737	86.0771	86.4587	97.5885	88.4517
Ppp2cb	ENSMUSG00000009630	10.3928	9.49197	19.1376	8.18568	20.5138	22.8182	21.9854	0	9.5411	4.77701	26.5344	27.1118	22.668	12.3274	25.3513	0	69.0359	65.4667	78.7653	64.1201	70.4502	57.459	64.0286	72.02	53.5267	63.8764	55.4802	54.3943	62.1388	67.5955	71.918	67.3192
Ppp2r1a	ENSMUSG00000007564	332.569	495.955	407.631	572.998	441.979	524.819	323.5	570.154	419.808	410.823	299.46	476.393	561.034	623.766	473.225	534.171	224.135	231.147	194.569	207.597	186.141	168.877	158.735	168.522	167.25	199.046	171.966	188.918	215.762	211.687	207.137	207.324
Ppp2r1b	ENSMUSG00000032058	7.79458	9.49197	11.4826	0	5.59467	12.6768	18.8446	17.9294	2.38527	4.77701	7.58127	3.87312	5.66701	12.3274	28.1681	6.39726	47.3555	40.5597	44.7603	38.4579	41.8425	38.6361	41.0237	37.1078	38.3386	41.706	36.952	43.6085	47.3837	46.767	41.79	49.6748
Ppp2r2a	ENSMUSG00000022052	23.3837	28.4759	42.1027	32.7427	69.0009	109.02	59.6747	68.1316	28.6233	26.2736	102.347	54.2236	93.5056	14.7929	98.5885	79.9657	54.4349	51.9798	56.6054	48.8921	49.3807	44.7693	49.5053	50.5318	38.4075	41.7016	42.983	45.4693	50.4283	48.703	54.7914	50.8518
Ppp2r2d	ENSMUSG00000041769	12.991	54.5788	28.7064	28.6499	11.1893	30.4243	15.7039	7.17175	21.4675	14.331	30.3251	23.2387	19.8345	34.5167	16.9009	9.59589	38.5172	39.9202	36.015	37.1311	31.847	31.6871	32.2931	28.7305	32.4189	40.8607	41.4765	36.866	40.5069	38.2021	45.4501	46.27
Ppp2r3c	ENSMUSG00000021022	12.991	80.6817	42.1027	24.5571	63.4062	40.5657	62.8155	50.2022	42.9349	21.4965	64.4408	34.8581	48.1696	24.6548	45.069	28.7877	10.6836	8.78302	12.1761	9.88208	8.92557	13.3564	11.2977	12.4731	9.37568	10.7574	9.31072	9.71363	11.1168	12.6073	12.1606	11.0392
Ppp2r5a	ENSMUSG00000026626	85.7403	59.3248	49.7577	90.0425	108.164	70.99	65.9562	53.7881	62.0171	50.1586	102.347	42.6043	48.1696	54.2405	73.2372	118.349	131.906	130.82	142.508	122.902	119.275	117.408	125.41	111.888	136.261	154.912	151.697	149.085	131.927	137.749	141.416	142.858
Ppp2r5b	ENSMUSG00000024777	5.19638	0	17.2238	4.09284	1.86489	0	6.28155	7.17175	0	0	0	0	0	2.46548	0	12.7945	17.5777	21.4816	23.276	18.1757	18.4974	16.9986	19.4854	16.4374	21.5489	26.0567	25.7726	23.0539	21.7361	21.3466	24.5105	21.0593
Ppp2r5c	ENSMUSG00000017843	527.433	659.692	489.922	540.255	682.549	849.344	587.324	817.579	579.622	723.717	606.502	604.206	912.388	917.158	692.936	854.034	117.098	125.67	125.32	120.045	102.866	111.42	106.985	99.0217	84.0711	110.316	91.7475	90.8574	105.42	111.688	120.083	109.345
Ppp2r5d	ENSMUSG00000059409	28.5801	16.6109	42.1027	8.18568	41.0276	55.7778	43.9708	60.9599	26.238	19.108	49.2783	42.6043	34.002	44.3786	45.069	9.59589	38.9664	36.4393	42.6674	35.2325	38.376	41.5223	44.6979	39.5383	28.3152	36.3326	33.0677	36.8698	40.8384	38.3387	48.1711	42.4588
Ppp2r5e	ENSMUSG00000021051	12.991	23.7299	1.91376	0	27.9733	2.53536	9.42232	3.58587	2.38527	11.9425	3.79064	7.74623	5.66701	12.3274	0	6.39726	21.2687	22.3614	24.111	23.4763	21.9516	19.7343	20.7403	17.8396	19.298	20.8934	22.5746	19.5977	22.3397	22.2683	26.501	22.9323
Ppp3ca	ENSMUSG00000028161	0	16.6109	15.3101	28.6499	31.7031	50.7071	6.28155	25.1011	0	4.77701	11.3719	3.87312	11.334	24.6548	36.6186	9.59589	160.31	163.815	190.102	146.139	83.2297	83.3521	92.5035	82.5957	122.058	162.464	160.629	158.28	155.714	167.769	175.702	170.476
Ppp3cb	ENSMUSG00000021816	0	21.3569	11.4826	16.3714	7.45956	5.07071	6.28155	3.58587	26.238	9.55402	26.5344	7.74623	2.8335	41.9131	11.2673	47.9794	43.2114	40.4017	46.0259	44.2094	45.481	40.1729	41.126	54.9524	35.4263	45.0987	50.1743	42.324	51.2484	48.45	50.4277	52.1461
Ppp3cc	ENSMUSG00000022092	51.9638	59.3248	66.9815	85.9497	85.7849	76.0607	65.9562	89.6469	83.4846	66.8781	60.6502	81.3355	104.84	76.4298	107.039	60.7739	162.592	149.44	164.355	139.803	153.514	146.921	154.593	132.45	101.486	116.511	101.552	111.467	143.984	146.409	140.644	134.717
Ppp3r1	ENSMUSG00000033953	2.59819	0	0	4.09284	20.5138	15.2121	25.1262	10.7576	11.9264	4.77701	3.79064	3.87312	0	7.39643	22.5345	0	109.389	101.924	113.156	108.668	109.283	96.5851	90.2604	103.384	75.0493	85.6653	81.2691	83.7258	102.91	104.317	103.578	102.112
Ppp4c	ENSMUSG00000030697	36.3747	73.5627	66.9815	49.1141	74.5956	48.1718	50.2524	43.0305	40.5497	16.7195	26.5344	30.9849	22.668	34.5167	22.5345	41.5822	292.307	331.566	326.436	297.568	234.218	246.473	230.479	231.526	259.288	282.093	257.048	264.496	300.686	309.2	303.913	298.685
Ppp4r1	ENSMUSG00000061950	33.7765	33.2219	84.2054	73.6712	48.4871	73.5253	72.2378	60.9599	26.238	47.7701	94.7659	65.843	22.668	49.3095	78.8708	28.7877	70.8903	56.6578	70.6165	50.2782	46.0496	45.5623	54.618	43.1899	58.2048	64.5191	54.9445	65.5772	70.1026	69.5863	68.0334	81.0649
Ppp4r2	ENSMUSG00000052144	2.59819	4.74598	3.82752	8.18568	11.1893	2.53536	6.28155	7.17175	0	2.3885	18.9532	3.87312	22.668	14.7929	0	25.589	12.4709	9.82832	12.6995	10.5912	8.88243	8.35266	11.728	9.72027	7.10774	7.49599	9.31283	8.47674	12.9307	9.21488	11.1195	11.4882
Ppp4r3a	ENSMUSG00000041846	36.3747	2.37299	21.0513	8.18568	26.1084	22.8182	12.5631	28.687	11.9264	16.7195	45.4876	38.7312	19.8345	44.3786	50.7027	6.39726	122.741	105.564	133.735	101.056	108.887	116.161	138.172	112.394	88.7105	110.736	105.322	114.08	119.012	110.343	134.808	124.815
Ppp4r3b	ENSMUSG00000020463	46.7675	40.3409	59.3265	77.764	102.569	91.2728	62.8155	60.9599	42.9349	81.2092	72.0221	92.9548	96.3391	66.5679	78.8708	67.1712	113.58	106.432	123.654	101.897	109.41	107.197	117.489	107.28	88.9512	112.307	106.254	111.142	120.428	116.186	124.61	124.261
Ppp5c	ENSMUSG00000003099	23.3837	26.1029	63.154	32.7427	42.8924	40.5657	81.6601	78.8892	64.4024	69.2666	128.882	92.9548	42.5026	106.016	123.94	99.1575	120.009	126.674	138.522	117.456	148.52	157.769	207.138	158.598	85.7934	92.2633	93.8487	99.7873	123.874	130.798	149.408	136.823
Ppp6c	ENSMUSG00000026753	88.3385	87.8007	55.499	77.764	126.812	88.7374	97.3639	125.506	90.6404	78.8207	83.394	73.5892	167.177	78.8953	132.39	83.1643	76.1659	52.1732	56.9557	57.674	50.8397	48.5816	49.5886	49.052	45.2963	48.9769	45.6815	45.7141	68.5999	55.9711	55.6026	57.2766
Ppp6r1	ENSMUSG00000052296	122.115	61.6978	91.8604	90.0425	100.704	81.1314	103.645	129.091	83.4846	54.9356	159.207	58.0968	79.3381	73.9643	81.6876	95.9589	248.478	268.242	246.239	210.447	205.394	203.577	188.678	190.395	181.379	223.112	198.921	217.046	220.499	250.51	237.729	244.361
Ppp6r2	ENSMUSG00000036561	25.9819	28.4759	21.0513	16.3714	18.6489	35.495	15.7039	39.4446	28.6233	28.6621	34.1157	46.4774	22.668	12.3274	11.2673	6.39726	11.3209	10.94	14.2473	10.5554	12.4789	13.297	15.064	12.5932	9.66695	11.0543	13.7666	10.9123	12.2113	13.8382	13.9026	12.7869
Ppp6r3	ENSMUSG00000024908	25.9819	42.7138	49.7577	69.5783	70.8658	88.7374	47.1116	43.0305	59.6319	50.1586	64.4408	81.3355	70.8376	41.9131	191.543	51.1781	62.1678	59.5058	57.2064	52.6526	50.2129	52.1496	61.0931	53.733	40.6735	49.8763	47.3134	49.3166	56.8559	60.736	56.5818	60.8059
Pprc1	ENSMUSG00000055491	12.991	18.9839	21.0513	16.3714	27.9733	30.4243	25.1262	39.4446	38.1644	31.0506	30.3251	27.1118	34.002	17.2583	56.3363	51.1781	47.3101	42.812	42.1168	42.5187	38.2456	37.5742	47.3509	35.7407	18.4643	23.0034	28.9201	29.7946	34.5345	34.7699	46.9424	46.0026
Ppt1	ENSMUSG00000028657	28.5801	33.2219	57.4128	53.2069	63.4062	65.9192	28.267	75.3034	50.0908	52.5471	56.8595	61.9699	25.5015	44.3786	84.5044	47.9794	114.386	105.775	110.216	108.576	114.671	119.743	111.144	123.003	91.1409	106.319	95.243	104.743	99.4569	109.86	102.418	101.422
Pptc7	ENSMUSG00000038582	20.7855	4.74598	7.65503	20.4642	3.72978	5.07071	6.28155	0	7.15582	0	7.58127	11.6194	0	7.39643	25.3513	15.9931	47.0419	42.5782	43.6099	37.9321	36.2302	32.9025	35.8163	28.8297	29.5885	34.1822	29.3458	34.2855	41.6216	38.9889	35.8336	39.4809
Ppwd1	ENSMUSG00000021713	7.79458	7.11897	30.6201	4.09284	11.1893	5.07071	37.6893	0	21.4675	11.9425	15.1625	19.3656	14.1675	24.6548	11.2673	3.19863	19.1013	18.1516	20.8831	19.8456	13.6716	18.0593	20.2718	18.6958	12.542	14.8867	17.8853	15.4226	17.2411	18.3686	20.3558	19.8784
Pqbp1	ENSMUSG00000031157	127.311	140.007	89.9466	110.507	111.893	182.546	113.068	103.99	135.961	131.368	106.138	92.9548	144.509	101.085	132.39	115.151	237.157	271.445	233.015	236.09	224.573	218.07	214.683	189.682	214.701	251.769	228.747	234.867	230.164	229.96	219.009	224.975
Pqlc1	ENSMUSG00000034006	18.1873	35.5949	9.56879	32.7427	13.0542	17.7475	12.5631	28.687	9.5411	4.77701	0	7.74623	14.1675	7.39643	16.9009	22.3904	27.0553	21.3736	28.2877	23.7757	25.6531	21.6275	29.6834	24.1	30.0399	34.1378	26.3673	31.9237	26.9827	28.3284	30.6643	26.6306
Pqlc2	ENSMUSG00000028744	44.1693	121.023	68.8953	98.2282	44.7573	111.556	47.1116	96.8186	109.723	126.591	147.835	193.656	45.3361	61.6369	61.9699	60.7739	29.2405	33.6414	38.5719	31.8753	97.5544	101.168	100.034	80.5515	49.1656	52.1432	50.7052	48.3358	42.1103	38.6834	38.9764	40.4415
Pqlc3	ENSMUSG00000045679	18.1873	30.8489	15.3101	12.2785	14.9191	12.6768	15.7039	17.9294	21.4675	40.6046	79.6033	27.1118	5.66701	4.93095	2.81681	9.59589	22.2942	21.6004	23.0161	24.9861	41.5238	44.187	39.8695	45.6043	53.5328	52.3304	43.5857	44.4849	25.2406	27.6699	28.8222	27.5961
Pradc1	ENSMUSG00000030008	54.562	47.4598	30.6201	28.6499	39.1627	38.0303	21.9854	39.4446	35.7791	59.7126	7.58127	23.2387	39.669	17.2583	42.2522	15.9931	26.3727	22.927	27.2509	23.0826	19.0857	19.4717	27.1069	22.3727	18.8846	20.5462	19.5142	18.97	26.8828	23.619	19.3179	18.3864
Praf2	ENSMUSG00000031149	0	2.37299	0	0	0	0	6.28155	7.17175	2.38527	2.3885	0	0	0	0	0	0	14.4402	18.2699	17.0852	16.4982	12.7994	13.5032	9.96879	13.2462	11.1205	11.0047	9.38215	11.1442	11.4993	11.3862	10.0755	14.0849
Prag1	ENSMUSG00000050271	2.59819	0	11.4826	8.18568	20.5138	22.8182	21.9854	25.1011	62.0171	45.3816	79.6033	38.7312	36.8355	17.2583	30.985	0	27.0211	25.3219	31.0405	26.5733	59.7666	63.1519	66.0479	49.2076	8.33182	10.2254	9.84527	13.043	19.6606	22.8242	19.6884	20.9237
Pramef8	ENSMUSG00000046862	12.991	4.74598	11.4826	0	5.59467	27.8889	18.8446	21.5152	19.0822	16.7195	18.9532	19.3656	36.8355	17.2583	73.2372	6.39726	29.96	37.9019	49.4603	36.1746	28.1964	26.719	32.48	29.7906	18.1854	26.2172	19.8741	22.2056	25.7054	29.8721	26.265	28.5045
Prc1	ENSMUSG00000038943	25.9819	47.4598	36.3614	28.6499	1.86489	7.60607	37.6893	28.687	7.15582	4.77701	18.9532	19.3656	0	2.46548	0	0	2.17511	1.19741	3.36336	2.18709	5.24624	5.16829	7.01162	7.23067	12.2222	12.3262	15.3185	21.5021	6.05902	4.72743	5.13708	5.55839
Prcc	ENSMUSG00000004895	2.59819	11.865	17.2238	8.18568	20.5138	7.60607	6.28155	10.7576	7.15582	11.9425	7.58127	23.2387	11.334	24.6548	42.2522	12.7945	14.0305	16.895	16.273	14.003	11.3674	12.1348	11.9712	11.211	12.0562	12.1807	12.1721	13.2678	14.5514	12.5049	19.5568	15.229
Prcp	ENSMUSG00000061119	33.7765	23.7299	22.9651	20.4642	37.2978	45.6364	9.42232	14.3435	28.6233	31.0506	15.1625	46.4774	31.1685	51.775	25.3513	54.3767	48.6183	50.0319	48.917	48.6767	54.4544	52.0553	47.5033	50.3571	33.0429	38.0432	40.0869	40.4425	46.4844	44.0445	40.2111	44.1526
Prdm10	ENSMUSG00000042496	31.1783	33.2219	11.4826	16.3714	29.8382	22.8182	28.267	39.4446	26.238	31.0506	53.0689	42.6043	17.001	19.7238	42.2522	25.589	7.68996	8.25991	9.78035	7.22618	10.913	9.16531	9.61161	11.7842	8.4367	8.81722	5.8553	5.86369	7.97823	10.0515	6.96394	9.40217
Prdm11	ENSMUSG00000075028	0	0	0	0	1.86489	0	0	3.58587	2.38527	0	3.79064	0	0	0	8.45044	0	7.80112	7.75144	7.84464	8.52558	10.1782	11.1815	10.7538	13.4076	8.72536	9.61599	11.8767	11.351	9.46119	9.28567	13.6868	9.55032
Prdm15	ENSMUSG00000014039	12.991	7.11897	9.56879	4.09284	11.1893	17.7475	12.5631	17.9294	11.9264	26.2736	3.79064	0	14.1675	4.93095	28.1681	0	15.9852	16.6653	12.556	11.4256	14.4589	14.9858	18.9679	15.6778	14.1791	15.1819	15.232	16.3604	17.3046	16.1131	21.4004	14.4741
Prdm2	ENSMUSG00000057637	36.3747	18.9839	38.2752	53.2069	54.0818	35.495	75.3785	86.061	26.238	45.3816	83.394	65.843	42.5026	69.0334	107.039	9.59589	42.7154	42.0019	47.8167	35.5432	30.8496	35.2706	34.2877	32.3708	23.0674	24.6427	23.7308	28.7738	32.2505	33.8554	36.3699	35.8912
Prdm4	ENSMUSG00000035529	23.3837	18.9839	13.3963	24.5571	9.32444	25.3536	18.8446	25.1011	19.0822	21.4965	41.697	11.6194	5.66701	27.1202	50.7027	12.7945	30.7696	31.9585	34.5281	26.5222	24.2629	23.9958	27.2155	22.8256	24.5824	26.1935	26.4868	28.5376	26.6676	29.2765	33.4125	29.2684
Prdm9	ENSMUSG00000051977	10.3928	9.49197	19.1376	20.4642	1.86489	15.2121	15.7039	17.9294	31.0086	31.0506	22.7438	27.1118	39.669	0	45.069	6.39726	17.3679	16.9237	19.5994	17.5913	23.9907	28.6226	30.712	25.5253	14.283	18.298	21.4981	14.9415	16.028	19.4516	16.6889	16.4208
Prdx1	ENSMUSG00000028691	205.257	220.688	183.721	233.292	255.49	357.485	292.092	258.183	379.259	377.384	314.623	267.245	402.357	261.341	253.513	377.438	198	204.335	227.642	209.784	270.721	258.705	181.12	237.628	110.055	104.29	93.0851	104.668	219.87	167.117	138.767	135.177
Prdx2	ENSMUSG00000005161	23.3837	35.5949	44.0164	12.2785	37.2978	50.7071	47.1116	17.9294	69.173	69.2666	26.5344	15.4925	68.0041	51.775	28.1681	25.589	64.7783	74.7941	73.6312	84.3403	111.508	96.0292	89.889	98.7288	86.5939	100.578	82.9631	84.025	86.7754	95.6559	84.0968	83.9961
Prdx3	ENSMUSG00000024997	38.9729	42.7138	38.2752	36.8356	67.136	58.3132	25.1262	53.7881	40.5497	40.6046	56.8595	54.2236	45.3361	39.4476	30.985	31.9863	97.1196	94.6808	86.6193	92.2335	114.546	105.71	92.4061	102.346	79.3244	93.9064	83.4313	85.5422	100.66	101.072	96.1809	95.0304
Prdx4	ENSMUSG00000025289	5.19638	4.74598	17.2238	0	5.59467	2.53536	0	10.7576	2.38527	0	3.79064	11.6194	25.5015	22.1893	5.63363	0	33.4533	30.0654	32.1588	30.5565	39.5521	33.3585	37.4011	35.9537	61.439	49.3425	52.7657	55.2294	36.7428	35.2656	40.1173	42.2023
Prdx5	ENSMUSG00000024953	278.007	287.132	283.236	225.106	253.625	294.101	232.417	233.082	169.354	164.807	106.138	259.499	266.349	276.133	109.856	422.219	119.631	126.568	121.939	109.67	116.53	100.87	88.617	87.2341	161.712	190.861	163.617	162.735	155.015	146.481	146.037	144.809
Prdx6	ENSMUSG00000026701	5.19638	18.9839	28.7064	36.8356	31.7031	27.8889	40.83	53.7881	38.1644	50.1586	45.4876	81.3355	5.66701	24.6548	50.7027	47.9794	73.8073	79.1518	112.017	92.7457	105.265	113.541	142.281	125.723	44.5511	53.1569	78.1438	62.0717	72.8045	85.3414	103.618	95.0221
Preb	ENSMUSG00000045302	36.3747	23.7299	21.0513	28.6499	11.1893	20.2828	31.4077	53.7881	11.9264	26.2736	15.1625	30.9849	14.1675	44.3786	50.7027	44.7808	83.6369	97.5547	107.522	88.456	73.5175	98.9669	114.784	105.089	69.9932	84.1964	106.187	99.3177	90.012	80.5171	98.5869	91.0497
Prelid1	ENSMUSG00000021486	51.9638	30.8489	38.2752	36.8356	37.2978	35.495	75.3785	43.0305	50.0908	57.3241	30.3251	38.7312	19.8345	66.5679	28.1681	70.3698	100.561	120.289	105.545	104.466	120.612	117.621	107.073	109.111	128.037	140.725	137.108	134.089	122.574	127.057	133	127.995
Prelid3b	ENSMUSG00000016257	5.19638	28.4759	13.3963	20.4642	11.1893	22.8182	12.5631	60.9599	31.0086	21.4965	34.1157	0	17.001	12.3274	61.9699	38.3835	51.848	57.3441	54.5899	51.713	50.629	45.9316	43.0799	51.534	53.4047	61.5771	54.4592	54.5559	57.6337	65.2094	54.3791	52.6057
Prep	ENSMUSG00000019849	20.7855	61.6978	19.1376	53.2069	104.434	116.626	47.1116	43.0305	19.0822	23.885	53.0689	46.4774	65.1706	34.5167	81.6876	25.589	15.8246	15.4493	14.8519	13.6677	12.7785	11.1981	11.3707	11.8049	13.6604	16.2177	13.3759	16.2003	21.082	21.2556	18.4582	20.1233
Prepl	ENSMUSG00000024127	23.3837	33.2219	7.65503	4.09284	14.9191	30.4243	25.1262	14.3435	21.4675	21.4965	37.9064	27.1118	22.668	17.2583	45.069	25.589	14.1201	10.2346	14.7719	13.0092	22.8772	21.3985	23.9116	23.9829	11.1703	12.5021	11.3758	12.2217	12.9408	12.8023	15.0591	12.5797
Prex1	ENSMUSG00000039621	90.9367	125.769	89.9466	106.414	35.4329	63.3839	81.6601	75.3034	38.1644	81.2092	106.138	46.4774	68.0041	61.6369	76.054	6.39726	70.8783	67.8446	67.279	56.5898	76.6571	77.1728	73.5761	68.5331	79.0702	99.052	91.6806	95.4629	70.6044	76.2132	73.8335	78.3452
Prf1	ENSMUSG00000037202	0	0	0	0	0	7.60607	0	0	0	7.16551	3.79064	0	0	0	0	3.19863	2.76509	2.531	2.59146	3.32607	23.9638	24.8069	21.8327	23.6232	2.45709	2.59898	2.10267	2.05475	3.36431	3.81418	1.50513	4.01973
Prg2	ENSMUSG00000027073	57.1602	40.3409	34.4477	65.4855	3.72978	0	0	0	0	0	0	0	0	0	0	0	0	0	0	0	0	0	0	0	64.0616	45.9332	39.3529	78.6667	2.74281	0	2.05905	3.87877
Prickle3	ENSMUSG00000031145	5.19638	7.11897	38.2752	32.7427	22.3787	27.8889	28.267	50.2022	21.4675	28.6621	30.3251	27.1118	14.1675	24.6548	36.6186	9.59589	27.7795	30.1451	30.7789	25.8862	23.4709	25.308	28.0957	23.5024	23.8338	25.231	32.1385	27.4447	25.795	29.8489	32.0552	32.6092
Prim1	ENSMUSG00000025395	10.3928	21.3569	28.7064	16.3714	31.7031	32.9596	31.4077	60.9599	19.0822	26.2736	26.5344	19.3656	45.3361	46.8441	16.9009	41.5822	11.7093	12.3478	12.6128	13.2976	8.02002	8.60559	9.255	10.1078	7.11655	9.52953	9.1952	11.9669	10.6914	11.1629	13.1518	11.0694
Prim2	ENSMUSG00000026134	10.3928	2.37299	1.91376	0	13.0542	0	6.28155	3.58587	2.38527	7.16551	0	0	0	2.46548	2.81681	0	12.9014	11.7287	15.191	12.6418	10.9643	10.4149	13.5299	12.7065	14.2506	13.938	14.4951	15.6704	11.88	12.2691	13.6699	14.497
Primpol	ENSMUSG00000038225	31.1783	16.6109	40.1889	73.6712	59.6764	63.3839	53.3931	64.5457	78.7141	124.202	49.2783	34.8581	93.5056	91.2227	53.5195	108.753	28.2174	25.5241	26.1639	28.5471	32.646	39.2025	39.2516	30.1825	28.2776	29.1024	25.4372	26.7734	35.4233	27.926	30.2937	31.6506
Prkaa1	ENSMUSG00000050697	2.59819	7.11897	3.82752	12.2785	5.59467	0	6.28155	10.7576	4.77055	2.3885	3.79064	23.2387	2.8335	19.7238	19.7177	3.19863	22.9757	17.5536	20.7722	19.3356	21.7746	21.3161	20.4625	20.6417	17.9701	22.0818	17.4096	19.0146	22.5286	23.2635	22.1731	20.4154
Prkab1	ENSMUSG00000029513	293.596	239.672	277.495	184.178	361.788	306.778	351.767	322.729	212.289	198.246	386.645	247.879	206.846	268.737	222.528	358.246	82.208	88.0588	76.782	69.7307	61.1139	66.9014	73.6532	57.1984	71.7555	86.7814	65.0625	76.2502	78.2857	85.2534	79.8257	85.1368
Prkab2	ENSMUSG00000038205	0	0	7.65503	4.09284	0	5.07071	0	0	2.38527	9.55402	3.79064	0	11.334	4.93095	0	9.59589	13.0946	11.7756	11.8082	11.0005	5.87048	7.47233	6.06003	7.53494	5.01063	5.25717	6.48036	7.04369	7.81363	8.30608	9.18056	9.10524
Prkaca	ENSMUSG00000005469	0	7.11897	3.82752	12.2785	9.32444	0	3.14077	10.7576	7.15582	4.77701	3.79064	15.4925	0	0	8.45044	6.39726	42.9985	44.3897	36.6135	38.9858	45.2393	41.0543	38.6982	41.3422	38.2386	44.8057	42.5392	48.1527	42.7158	47.0169	43.7161	45.4356
Prkacb	ENSMUSG00000005034	5.19638	11.865	30.6201	28.6499	13.0542	10.1414	9.42232	50.2022	19.0822	14.331	37.9064	38.7312	19.8345	7.39643	28.1681	22.3904	92.3008	81.8886	81.3396	80.0267	97.7947	96.4924	82.7843	93.2335	75.9788	93.4139	79.1836	86.6002	99.5148	103.549	89.6704	99.4028
Prkag1	ENSMUSG00000067713	51.9638	109.158	74.6366	126.878	113.758	86.2021	78.5193	71.7175	95.411	69.2666	68.2314	34.8581	107.673	106.016	92.9549	99.1575	81.8247	80.3185	74.5236	85.6637	65.1944	63.2398	62.5165	56.2541	70.7832	87.9937	74.3096	77.3744	83.4563	95.7664	80.0783	90.1414
Prkag2	ENSMUSG00000028944	18.1873	30.8489	15.3101	20.4642	11.1893	15.2121	12.5631	3.58587	7.15582	26.2736	7.58127	27.1118	17.001	0	42.2522	12.7945	21.7623	18.1896	22.4588	18.034	20.6838	25.1321	21.9756	19.1004	23.5056	28.5707	29.1821	22.4144	20.2123	24.2152	28.2335	25.8687
Prkar1a	ENSMUSG00000020612	381.934	541.042	491.836	466.584	516.574	798.637	483.679	666.973	434.12	420.377	341.157	336.961	580.868	559.663	608.432	633.328	258.782	281.312	260.748	246.585	194.429	197.001	178.82	175.89	204.642	244.525	218.923	225.848	270.172	293.879	282.184	263.084
Prkar2a	ENSMUSG00000032601	0	0	0	0	0	2.53536	3.14077	0	11.9264	11.9425	3.79064	7.74623	0	0	2.81681	0	5.08758	3.7769	3.61914	4.31334	14.2766	14.4273	12.9832	13.3357	1.53284	1.4483	2.23184	2.68613	2.61883	2.4646	3.46421	2.46322
Prkca	ENSMUSG00000050965	2.59819	7.11897	13.3963	4.09284	11.1893	7.60607	12.5631	14.3435	14.3116	11.9425	0	3.87312	8.50051	2.46548	14.0841	3.19863	8.83828	9.38398	9.55327	9.03293	10.1649	10.3287	7.97038	10.4752	15.4222	16.4896	22.3651	16.5138	12.8188	14.4792	13.2831	13.48
Prkcb	ENSMUSG00000052889	46.7675	140.007	93.7742	143.249	128.677	141.98	182.165	233.082	97.7962	88.3747	113.719	92.9548	130.341	194.773	177.459	217.507	614.289	641.928	597.293	577.491	411.134	388.671	388.339	353.407	388.573	485.638	415.895	508.315	581.474	590.966	557.082	628.921
Prkcd	ENSMUSG00000021948	109.124	104.412	133.963	180.085	102.569	91.2728	141.335	243.839	59.6319	71.6551	83.394	50.3505	167.177	142.998	163.375	118.349	303.851	309.218	300.707	278.593	169.352	197.89	225.79	194.411	386.026	458.607	461.46	444.427	313.045	344.148	358.259	371.053
Prkce	ENSMUSG00000045038	31.1783	45.0868	36.3614	49.1141	37.2978	25.3536	56.5339	43.0305	28.6233	23.885	26.5344	50.3505	17.001	29.5857	36.6186	31.9863	33.7935	32.0152	35.7079	24.8556	24.6435	27.5299	33.5839	29.9006	33.3754	43.2776	62.7983	58.2521	42.2594	29.0653	46.4041	49.0918
Prkcg	ENSMUSG00000078816	83.1421	92.5467	132.049	57.2998	7.45956	0	21.9854	35.8587	0	0	0	0	0	7.39643	11.2673	0	1.74428	1.25836	1.47352	1.05738	0	0.191812	0	0	30.5273	33.629	44.4845	33.0553	5.32071	6.80987	7.26968	6.50886
Prkci	ENSMUSG00000037643	0	2.37299	0	8.18568	0	0	0	3.58587	4.77055	0	3.79064	0	0	9.86191	8.45044	0	14.0293	11.5247	14.8213	11.5703	22.8986	24.7108	21.4819	20.5486	13.3322	17.1385	14.6858	12.8135	15.5142	15.7882	15.2834	15.0999
Prkcsh	ENSMUSG00000003402	10.3928	2.37299	21.0513	12.2785	24.2436	22.8182	15.7039	14.3435	21.4675	19.108	34.1157	23.2387	11.334	24.6548	33.8018	35.1849	45.3784	48.9514	45.4078	49.1966	70.4003	64.1961	66.9633	65.1011	56.6251	62.4723	60.5419	57.1004	56.3791	53.6232	64.8503	55.3999
Prkcz	ENSMUSG00000029053	0	0	0	0	3.72978	0	0	0	4.77055	7.16551	26.5344	3.87312	0	0	0	0	4.51486	4.63497	7.56261	3.75169	13.7005	14.3525	14.1017	12.7082	5.51581	4.17652	3.11536	6.76764	3.14974	4.97652	3.83122	6.71088
Prkd2	ENSMUSG00000041187	210.454	199.331	214.341	261.942	384.167	385.374	464.834	509.194	143.116	212.577	344.948	278.864	297.518	382.149	692.936	457.404	260.67	263.384	255.319	216.834	131.059	131.051	152.332	116.772	120.5	146.362	138.686	149.158	231.891	244.607	240.943	229.204
Prkd3	ENSMUSG00000024070	2.59819	9.49197	7.65503	20.4642	18.6489	12.6768	18.8446	17.9294	0	7.16551	3.79064	3.87312	22.668	19.7238	19.7177	3.19863	32.4515	25.5647	27.1031	24.3668	23.1669	21.9657	21.4524	22.9599	29.5921	32.4984	31.2481	32.5979	32.8012	34.455	35.6857	33.3449
Prkdc	ENSMUSG00000022672	41.5711	40.3409	24.8789	16.3714	33.568	35.495	43.9708	46.6164	76.3288	64.4896	106.138	73.5892	36.8355	19.7238	90.1381	31.9863	13.9861	12.5347	15.7299	12.6277	20.4114	24.2139	25.7343	23.9541	9.22759	11.5215	12.9165	13.6653	13.6573	13.2294	15.7949	16.8305
Prkrip1	ENSMUSG00000039737	10.3928	18.9839	26.7926	4.09284	22.3787	30.4243	37.6893	10.7576	7.15582	7.16551	3.79064	23.2387	17.001	9.86191	2.81681	6.39726	12.9568	13.1509	15.2626	12.9727	9.86076	9.54871	11.0828	6.66968	12.0054	11.5747	14.2721	10.5447	18.4103	13.2533	12.3034	12.3275
Prkx	ENSMUSG00000035725	0	0	9.56879	0	0	5.07071	12.5631	0	0	9.55402	3.79064	3.87312	0	2.46548	2.81681	0	26.604	23.0756	25.2964	24.7665	19.1429	16.9129	22.5063	17.5284	17.3302	21.8961	21.3929	21.7337	24.216	24.5194	26.4387	25.0663
Prmt1	ENSMUSG00000109324	119.517	59.3248	145.446	147.342	110.028	86.2021	166.461	157.778	109.723	109.871	121.3	116.194	107.673	155.325	138.024	284.678	128.009	145.685	111.435	142.074	104.153	132.631	111.04	104.102	117.886	137.352	94.1398	107.44	143.32	153.052	139.386	119.124
Prmt2	ENSMUSG00000020230	12.991	21.3569	7.65503	12.2785	16.784	12.6768	12.5631	10.7576	31.0086	19.108	18.9532	15.4925	25.5015	29.5857	47.8858	19.1918	21.2666	20.9607	23.0502	20.7009	22.5143	22.6899	27.2437	23.2004	9.06066	11.9425	11.2157	10.5574	13.6961	14.8884	13.1613	13.9449
Prmt3	ENSMUSG00000030505	0	4.74598	11.4826	16.3714	9.32444	22.8182	9.42232	14.3435	4.77055	9.55402	18.9532	34.8581	14.1675	2.46548	14.0841	3.19863	59.5416	59.1092	61.8601	48.659	72.189	66.9283	62.5785	59.4989	38.7921	46.8979	40.0074	36.5941	60.499	59.0781	61.3323	53.2686
Prmt5	ENSMUSG00000023110	28.5801	102.039	61.2403	77.764	61.5413	103.95	78.5193	75.3034	47.7055	45.3816	49.2783	58.0968	62.3371	59.1715	101.405	28.7877	41.208	39.293	38.5929	33.2027	38.6643	38.8407	41.2992	39.209	36.9136	37.6088	42.526	43.2975	45.9168	45.8848	52.9586	45.6344
Prmt6	ENSMUSG00000049300	0	0	3.82752	0	0	5.07071	0	0	0	0	0	0	0	7.39643	0	0	16.9029	17.3168	21.7942	17.4419	19.6768	19.6545	27.0406	19.9185	14.628	15.6362	20.1978	21.1781	19.2834	19.0646	23.3943	19.544
Prmt7	ENSMUSG00000060098	18.1873	56.9518	32.5339	57.2998	14.9191	35.495	59.6747	89.6469	31.0086	23.885	53.0689	30.9849	31.1685	44.3786	25.3513	41.5822	44.149	42.6691	43.2652	39.3222	40.1808	33.1766	41.4345	35.9711	40.3689	44.4363	47.564	49.8043	49.1821	48.4579	52.3844	52.2386
Prmt9	ENSMUSG00000037134	2.59819	14.2379	7.65503	8.18568	18.6489	7.60607	25.1262	0	14.3116	14.331	18.9532	19.3656	8.50051	19.7238	8.45044	9.59589	26.5177	24.3311	23.4736	24.1841	27.9913	28.7822	38.8562	29.3045	24.1961	26.4989	27.5204	28.2143	31.7052	28.1577	27.9278	28.7317
Prorsd1	ENSMUSG00000032673	10.3928	9.49197	7.65503	0	16.784	2.53536	6.28155	3.58587	0	21.4965	11.3719	3.87312	2.8335	12.3274	5.63363	6.39726	57.4379	56.1744	50.0875	56.9609	51.6342	56.8868	44.9754	54.9107	43.2782	58.9926	48.8685	57.893	47.7031	57.7934	56.2967	55.6017
Prosc	ENSMUSG00000031485	18.1873	26.1029	32.5339	12.2785	22.3787	7.60607	53.3931	35.8587	11.9264	28.6621	30.3251	30.9849	2.8335	22.1893	42.2522	51.1781	45.6057	41.7799	65.1471	47.0794	58.4961	55.232	82.9662	57.2819	40.4501	42.021	40.77	45.7895	52.5954	47.1677	52.3192	54.5021
Proser1	ENSMUSG00000049504	70.1512	75.9357	89.9466	81.8568	69.0009	88.7374	59.6747	175.708	76.3288	69.2666	147.835	77.4623	62.3371	66.5679	256.33	92.7602	21.7273	21.8294	24.9468	20.9344	18.0117	21.6183	31.5429	24.0264	19.9451	27.3726	35.9506	34.9894	23.4684	24.8822	30.7712	31.9083
Proser3	ENSMUSG00000036864	33.7765	49.8328	26.7926	24.5571	20.5138	38.0303	28.267	39.4446	19.0822	31.0506	37.9064	15.4925	42.5026	44.3786	53.5195	15.9931	8.21885	8.81211	10.9955	7.02453	6.18218	7.88443	12.4472	7.7783	7.51515	11.7467	12.2686	11.8259	8.48464	10.2987	10.2181	10.0756
Prox2	ENSMUSG00000042320	2.59819	0	0	8.18568	1.86489	12.6768	0	3.58587	9.5411	2.3885	3.79064	7.74623	14.1675	0	2.81681	0	9.052	3.58183	7.85663	7.33499	12.1567	12.0149	14.24	10.5012	4.90526	4.92476	6.67882	7.58562	5.35551	2.32455	6.86098	7.98235
Prpf18	ENSMUSG00000039449	15.5892	7.11897	1.91376	0	3.72978	12.6768	6.28155	7.17175	4.77055	4.77701	0	3.87312	11.334	9.86191	22.5345	9.59589	46.5993	40.0509	46.923	45.6935	33.5633	34.9735	35.1136	36.4958	37.9788	48.2178	37.1703	42.6084	39.9802	48.2812	40.0062	41.3278
Prpf19	ENSMUSG00000024735	10.3928	7.11897	13.3963	0	20.5138	27.8889	21.9854	35.8587	16.6969	28.6621	15.1625	23.2387	14.1675	29.5857	19.7177	22.3904	103.621	94.7459	104.253	91.2712	92.0951	81.5893	81.5538	70.6984	74.9661	86.3337	78.934	88.3115	87.2376	104.004	76.85	92.6163
Prpf3	ENSMUSG00000015748	70.1512	71.1897	80.3779	102.321	42.8924	106.485	62.8155	82.4751	71.5582	42.9931	68.2314	54.2236	62.3371	110.946	129.573	86.363	49.8475	43.8242	49.0925	43.6181	47.0421	44.5113	50.8658	44.5879	41.2849	41.6218	45.8133	45.9996	44.5243	45.8642	49.4002	48.3446
Prpf31	ENSMUSG00000008373	18.1873	18.9839	7.65503	8.18568	37.2978	22.8182	18.8446	28.687	16.6969	38.2161	49.2783	30.9849	22.668	34.5167	8.45044	19.1918	61.3072	74.3705	63.5717	66.648	54.2186	52.508	48.6488	55.7831	49.5902	53.2116	52.5207	69.0002	56.2654	70.3919	71.8557	67.0488
Prpf38a	ENSMUSG00000063800	0	4.74598	1.91376	8.18568	3.72978	0	0	0	4.77055	2.3885	3.79064	0	2.8335	0	2.81681	0	57.0642	60.3911	63.0573	57.8689	53.2148	47.1165	56.7208	48.7765	37.7095	41.7812	41.9357	37.9446	51.3396	55.2549	48.9233	54.008
Prpf38b	ENSMUSG00000027881	10.3928	11.865	26.7926	24.5571	20.5138	25.3536	37.6893	32.2729	19.0822	52.5471	53.0689	15.4925	22.668	36.9822	67.6035	51.1781	178.194	190.886	197.158	178.308	186.672	203.245	238.984	210.302	142.481	162.886	177.397	151.233	196.983	195.278	200.035	192.618
Prpf39	ENSMUSG00000035597	46.7675	49.8328	32.5339	49.1141	70.8658	73.5253	113.068	136.263	59.6319	78.8207	197.113	112.32	144.509	86.2917	146.474	76.7671	117.556	90.7069	115.442	96.7189	102.593	125.367	148.482	124.892	62.3446	60.7531	76.8427	68.6923	100.685	89.0468	95.6764	92.964
Prpf4	ENSMUSG00000066148	31.1783	23.7299	13.3963	16.3714	13.0542	22.8182	37.6893	14.3435	11.9264	42.9931	53.0689	11.6194	14.1675	14.7929	16.9009	28.7877	23.9247	23.3191	26.667	21.1858	22.7531	22.8579	26.4844	21.7327	14.6539	20.3483	20.2998	20.4899	20.7552	22.9502	25.2475	23.238
Prpf40a	ENSMUSG00000061136	171.481	227.807	168.411	282.406	208.868	159.727	191.587	272.526	124.034	198.246	284.298	193.656	198.345	199.704	298.582	127.945	58.7255	68.1996	56.5375	67.4784	75.1521	55.3114	68.1383	61.3074	63.2315	64.7136	63.3281	58.204	76.0061	58.625	72.9714	70.5366
Prpf40b	ENSMUSG00000023007	7.79458	0	1.91376	20.4642	9.32444	10.1414	0	10.7576	16.6969	16.7195	22.7438	30.9849	25.5015	24.6548	11.2673	0	17.727	16.5562	15.0695	14.5644	16.8118	17.3735	23.2835	17.1966	6.7438	6.29843	4.20138	5.44433	8.9281	7.66042	8.56786	11.2315
Prpf4b	ENSMUSG00000021413	207.855	211.196	244.961	278.313	294.652	281.424	276.388	329.9	228.986	238.85	382.854	352.454	181.344	352.563	349.285	191.918	66.0937	73.0447	76.7916	67.1143	67.0872	66.2405	80.3379	66.2224	49.0377	60.1499	53.1563	69.6228	60.8803	70.3229	70.0309	79.5321
Prpf6	ENSMUSG00000002455	51.9638	64.0708	68.8953	90.0425	113.758	76.0607	141.335	82.4751	90.6404	95.5402	144.044	81.3355	73.6711	128.205	112.673	83.1643	95.6741	87.0928	92.8615	83.058	88.6912	83.944	76.9146	76.2522	53.5701	62.4332	50.2579	64.7398	75.473	81.3761	73.1229	80.8286
Prpf8	ENSMUSG00000020850	103.928	90.1737	110.998	200.549	121.218	91.2728	128.772	215.152	178.896	133.756	185.741	154.925	96.3391	162.721	211.261	143.938	73.3138	58.3446	66.9406	58.8285	79.0694	69.233	76.354	66.6014	47.3111	58.224	55.2021	60.8193	63.5387	68.6939	74.9811	68.0679
Prps1	ENSMUSG00000031432	0	0	1.91376	0	0	0	0	0	2.38527	2.3885	3.79064	0	5.66701	0	2.81681	0	47.8122	39.5459	44.1478	39.4835	42.4615	39.5249	38.9814	39.8431	35.2454	36.1508	30.7538	35.492	41.7887	40.426	42.0093	40.485
Prps1l3	ENSMUSG00000079104	31.1783	104.412	61.2403	94.1354	96.9742	68.4546	62.8155	64.5457	93.0257	74.0436	94.7659	112.32	48.1696	93.6881	81.6876	108.753	64.2623	47.7818	58.3216	61.415	54.039	50.4936	52.6688	49.1673	40.9421	43.4854	44.6214	44.0503	57.069	55.2092	51.0624	50.9506
Prps2	ENSMUSG00000025742	10.3928	30.8489	32.5339	32.7427	7.45956	20.2828	31.4077	21.5152	19.0822	9.55402	34.1157	11.6194	34.002	9.86191	16.9009	3.19863	43.6528	33.6277	40.0908	40.7906	62.0107	57.6102	61.9789	59.5104	63.2618	78.8734	85.713	69.3298	61.2879	59.0372	73.6572	61.9756
Prpsap1	ENSMUSG00000015869	7.79458	7.11897	5.74128	16.3714	14.9191	17.7475	15.7039	14.3435	19.0822	7.16551	34.1157	34.8581	5.66701	12.3274	53.5195	9.59589	124.09	122.057	134.46	106.676	126.35	133.587	139.227	117.465	78.5367	92.5903	90.7572	94.4297	106.506	104.774	109.083	105.108
Prpsap2	ENSMUSG00000020528	36.3747	71.1897	40.1889	24.5571	52.2169	58.3132	59.6747	46.6164	26.238	21.4965	45.4876	34.8581	25.5015	44.3786	47.8858	28.7877	36.2709	41.2692	39.8544	37.8404	33.0829	34.2359	33.4204	34.5581	28.6571	33.3265	30.6493	32.5765	35.1476	40.0577	35.0197	35.1364
Prr13	ENSMUSG00000023048	59.7584	102.039	84.2054	49.1141	117.488	167.333	150.757	96.8186	114.493	167.195	147.835	123.94	209.679	101.085	163.375	172.726	252.451	277.463	250.589	273.521	283.167	268.433	242.408	256.826	137.583	156.032	149.001	147.195	209.762	229.6	197.498	220.956
Prr14	ENSMUSG00000030822	228.641	322.727	273.667	290.592	281.598	316.919	295.233	344.244	207.519	195.857	265.344	131.686	323.019	256.41	490.126	163.13	179.204	180.507	185.052	163.834	107.835	117.46	141.556	107.832	131.667	154.302	162.195	140.225	178.027	149.08	169.836	189.611
Prr14l	ENSMUSG00000054280	33.7765	23.7299	51.6715	49.1141	33.568	45.6364	34.5485	32.2729	31.0086	21.4965	30.3251	50.3505	17.001	29.5857	67.6035	15.9931	22.5509	27.1142	26.3447	23.3878	27.9804	24.7156	28.8172	27.5639	20.682	22.9698	23.9739	28.2875	25.2761	21.5374	26.052	28.4578
Prr3	ENSMUSG00000038500	51.9638	52.2058	88.0329	90.0425	57.8116	58.3132	125.631	107.576	59.6319	45.3816	87.1846	38.7312	76.5046	54.2405	160.558	79.9657	23.7835	25.9707	33.0698	28.6286	20.5329	21.9722	31.4441	25.0029	19.3951	22.8334	29.0946	30.3275	31.2718	25.2921	36.2491	31.1009
Prr5	ENSMUSG00000036106	145.499	111.531	95.6879	94.1354	59.6764	114.091	78.5193	143.435	57.2466	40.6046	75.8127	42.6043	36.8355	44.3786	36.6186	51.1781	138.504	157.963	133.018	122.848	103.196	107.939	98.7516	99.4629	160.776	185.523	171.635	172.292	138.14	148.479	138.788	142.663
Prrc1	ENSMUSG00000024594	46.7675	35.5949	22.9651	69.5783	42.8924	32.9596	37.6893	32.2729	40.5497	26.2736	41.697	30.9849	45.3361	19.7238	78.8708	22.3904	19.8146	28.0887	24.6234	25.5595	14.4411	22.718	20.3415	21.1874	18.6481	32.8856	29.8376	31.4778	21.2161	31.4529	29.8972	30.359
Prrc2a	ENSMUSG00000024393	163.686	109.158	285.15	192.364	262.949	174.94	307.796	329.9	159.813	279.455	390.435	294.357	206.846	172.583	245.063	259.089	24.6178	28.4087	33.1948	32.1785	28.3186	29.4085	27.5266	29.6898	19.2618	22.2341	25.9387	23.8067	23.7555	27.6066	30.3535	29.8038
Prrc2b	ENSMUSG00000039262	114.32	142.379	107.17	147.342	132.407	169.869	138.194	197.223	116.878	124.202	132.672	100.701	141.675	199.704	245.063	86.363	21.5838	22.4045	25.8409	20.5604	17.4934	17.8031	21.9194	16.7954	15.6313	16.4837	21.384	21.2511	19.692	17.7255	31.0069	27.7027
Prrc2c	ENSMUSG00000040225	545.62	420.02	488.008	560.719	524.034	555.243	606.169	749.448	457.973	587.572	1023.47	712.653	456.194	539.939	1059.12	441.411	57.7621	97.135	82.0337	80.2414	63.9244	78.3766	102.988	70.1455	39.1542	41.5945	105.553	84.6284	51.9502	54.791	83.1537	79.1738
Prune1	ENSMUSG00000015711	5.19638	11.865	3.82752	8.18568	16.784	5.07071	12.5631	0	4.77055	4.77701	7.58127	0	8.50051	9.86191	19.7177	15.9931	12.007	12.1817	11.099	10.0234	9.55327	10.7437	9.98555	9.03378	7.20416	11.4208	8.61995	7.93061	10.6362	11.4728	9.88264	10.8247
Psap	ENSMUSG00000004207	410.514	671.557	419.113	613.926	331.95	550.172	354.907	577.326	825.305	859.862	871.846	840.466	396.69	285.995	549.279	303.87	541.053	449.158	498.39	433.319	1563.5	1439.75	1432.46	1228.67	761.786	970.002	795.822	856.271	607.853	629.907	667.725	619.159
Psat1	ENSMUSG00000024640	12.991	7.11897	5.74128	0	1.86489	7.60607	0	0	2.38527	4.77701	15.1625	0	5.66701	0	14.0841	6.39726	11.9974	9.64441	13.947	14.0259	11.1909	12.0456	12.8334	12.1141	16.5082	18.5048	18.7931	20.2653	19.9064	20.083	22.0728	19.2128
Psd3	ENSMUSG00000030465	12.991	0	13.3963	4.09284	11.1893	17.7475	9.42232	3.58587	4.77055	7.16551	3.79064	19.3656	0	0	2.81681	9.59589	8.58875	6.29681	8.18568	5.44854	8.1115	7.66497	7.18172	5.68978	14.6262	15.2261	18.0572	21.2415	8.79061	11.8312	10.6858	12.3345
Psd4	ENSMUSG00000026979	98.7313	206.45	130.136	130.971	179.029	218.041	160.179	247.425	221.831	214.965	303.251	247.879	240.848	165.187	197.177	143.938	140	128.445	145.218	138.997	165.796	183.889	190.213	143.444	95.1029	121.709	107.285	108.139	122.454	127.001	125.681	136.796
Psen1	ENSMUSG00000019969	15.5892	54.5788	28.7064	61.3926	29.8382	17.7475	34.5485	28.687	11.9264	28.6621	41.697	61.9699	48.1696	27.1202	53.5195	31.9863	76.929	77.6797	78.5536	79.9537	85.3973	87.0823	89.9511	84.8065	65.2978	76.3348	69.694	78.63	78.0451	71.2947	77.8195	77.7072
Psen2	ENSMUSG00000010609	18.1873	37.9679	30.6201	36.8356	24.2436	7.60607	12.5631	43.0305	23.8527	11.9425	45.4876	46.4774	22.668	64.1024	76.054	38.3835	66.855	75.4361	70.9079	75.0434	71.1539	69.2271	68.6651	69.1231	53.5182	63.9485	60.1811	52.6689	60.3597	60.1072	62.1897	62.9072
Psenen	ENSMUSG00000036835	932.751	754.611	889.898	589.369	982.796	834.132	869.994	394.446	732.279	613.846	409.389	615.826	793.381	843.193	340.835	1321.03	94.7435	98.0638	86.1086	100.292	84.278	81.4272	71.9445	73.9011	90.7959	92.6714	79.2815	85.2249	98.3531	93.7557	81.6495	96.1185
Psip1	ENSMUSG00000028484	18.1873	4.74598	9.56879	0	44.7573	22.8182	25.1262	0	21.4675	14.331	41.697	30.9849	39.669	14.7929	67.6035	3.19863	90.3749	85.7349	95.3424	86.6418	69.8959	67.2605	78.6141	67.2605	47.6623	58.3513	66.6231	62.1296	72.3206	76.7237	83.0791	69.7125
Pskh1	ENSMUSG00000048310	0	0	0	0	7.45956	7.60607	6.28155	7.17175	4.77055	0	0	11.6194	0	9.86191	2.81681	0	36.0085	33.6653	35.4098	33.2757	32.8829	30.9304	33.6993	32.5447	25.0023	32.1234	25.6749	30.3484	30.3812	33.2124	32.1995	32.0555
Psma1	ENSMUSG00000030751	109.124	163.736	99.5154	110.507	106.299	147.051	116.209	161.364	140.731	133.756	102.347	127.813	150.176	182.445	107.039	83.1643	293.468	299.279	244.902	286.112	265.77	237.706	230.663	241.147	236.351	286.461	224.378	248.32	291.619	303.045	285.39	283.608
Psma2	ENSMUSG00000015671	127.311	109.158	99.5154	49.1141	128.677	136.909	135.053	125.506	81.0993	107.483	102.347	143.305	138.842	101.085	78.8708	134.342	92.9608	101.37	92.7757	109.69	86.6144	83.4136	73.4532	90.0465	80.5846	88.4656	78.5208	79.0025	97.5434	97.2673	96.7841	95.7672
Psma3	ENSMUSG00000060073	137.704	196.958	149.273	106.414	238.706	230.717	235.558	204.395	219.445	203.023	216.066	193.656	192.678	231.755	205.627	313.466	233.879	247.493	266.543	261.392	241.829	256.525	257.946	269.616	164.842	190.834	183.96	140.292	240.279	234.317	251.699	243.765
Psma4	ENSMUSG00000032301	72.7494	35.5949	53.5852	32.7427	98.8391	68.4546	91.0824	64.5457	64.4024	33.4391	90.9753	89.0817	28.335	29.5857	59.1531	60.7739	100.359	100.526	92.5898	98.7284	97.5465	89.5962	92.6517	96.5968	86.2178	105.192	83.3176	88.6879	113.465	112.637	122.41	107.29
Psma5	ENSMUSG00000068749	5.19638	18.9839	30.6201	20.4642	37.2978	27.8889	18.8446	25.1011	16.6969	23.885	34.1157	19.3656	19.8345	39.4476	42.2522	73.5685	63.2197	59.5844	60.424	63.6944	67.3606	57.3493	51.9055	61.455	53.4923	67.0387	61.2103	57.3728	66.9801	71.9528	72.8543	70.1684
Psma6	ENSMUSG00000021024	0	16.6109	9.56879	4.09284	3.72978	5.07071	3.14077	0	2.38527	0	3.79064	0	14.1675	4.93095	2.81681	3.19863	238.322	248.559	224.022	259.316	207.437	202.038	181.267	194.105	190.197	214.161	187.931	200.589	245.758	257.627	241.218	258.288
Psma7	ENSMUSG00000027566	33.7765	30.8489	30.6201	24.5571	44.7573	32.9596	43.9708	21.5152	52.476	40.6046	56.8595	77.4623	53.8366	69.0334	50.7027	51.1781	299.188	323.375	302.006	336.982	311.234	325.738	300.485	307.065	250.401	276.31	238.531	260.63	336.42	320.241	319.601	327.406
Psmb1	ENSMUSG00000014769	155.892	246.791	153.101	200.549	184.624	197.758	185.306	129.091	183.666	229.296	155.416	154.925	204.012	140.532	98.5885	131.144	275.707	293.732	251.726	300.904	308.947	294.409	254.328	288.558	248.713	264.654	229.863	239.434	278.835	285.761	277.126	280.982
Psmb10	ENSMUSG00000031897	724.896	721.389	616.23	703.969	637.792	755.536	615.591	702.831	641.639	520.694	432.132	375.692	733.877	682.937	447.873	684.506	206.507	245.301	192.245	178.375	177.931	181.333	165.228	146.498	213.46	251.245	217.686	224.575	231.8	223.362	238.952	236.288
Psmb2	ENSMUSG00000028837	62.3566	68.8168	89.9466	24.5571	35.4329	58.3132	81.6601	64.5457	59.6319	83.5977	75.8127	34.8581	79.3381	39.4476	39.4354	95.9589	270.252	292.113	249.85	287.532	273.471	273.752	241.291	281.418	253.047	284.905	227.359	251.367	302.86	309.595	275.61	293.666
Psmb3	ENSMUSG00000069744	15.5892	11.865	9.56879	4.09284	1.86489	5.07071	12.5631	14.3435	14.3116	7.16551	3.79064	11.6194	8.50051	9.86191	5.63363	0	160.68	166.086	140.514	164.765	142.176	138.337	113.901	131.39	140.623	147.783	117.683	124.278	162.594	159.723	141.148	152.708
Psmb4	ENSMUSG00000005779	0	0	9.56879	4.09284	1.86489	0	3.14077	7.17175	0	2.3885	0	0	0	4.93095	11.2673	6.39726	138.121	142.146	158.785	152.713	147.372	141.565	153.609	132.193	105.499	127.786	121.47	111.549	134.416	145.998	154.444	130.836
Psmb5	ENSMUSG00000022193	0	7.11897	7.65503	0	1.86489	10.1414	3.14077	10.7576	2.38527	4.77701	15.1625	3.87312	17.001	7.39643	5.63363	0	88.2371	98.7652	78.811	90.9179	80.9826	82.8639	69.8421	76.2229	85.2096	101.054	86.393	85.05	97.1244	106.092	102.192	102.489
Psmb6	ENSMUSG00000018286	57.1602	116.277	74.6366	81.8568	136.137	91.2728	103.645	150.607	81.0993	90.7632	68.2314	58.0968	133.175	96.1536	98.5885	124.747	287.054	319.183	274.532	288.979	221.894	220.686	206.444	211.457	243.335	271.065	225.434	240.464	279.489	289.06	272.282	272.232
Psmb7	ENSMUSG00000026750	2.59819	2.37299	0	0	0	15.2121	0	7.17175	0	2.3885	3.79064	0	2.8335	7.39643	8.45044	0	78.6989	80.2228	76.5902	82.2673	63.6625	57.9407	61.9984	63.7701	65.5539	79.467	70.9933	67.6135	82.3134	85.0639	87.9551	89.7413
Psmb8	ENSMUSG00000024338	72.7494	23.7299	36.3614	45.0213	37.2978	40.5657	78.5193	43.0305	47.7055	45.3816	60.6502	58.0968	85.0051	78.8953	64.7867	143.938	451.884	513.202	431.352	479.867	481.574	440.251	396.654	430.557	364.203	420.273	372.255	382.864	429.835	477.869	435.23	458.152
Psmb9	ENSMUSG00000096727	205.257	270.521	227.737	208.735	207.003	212.97	232.417	340.658	281.462	265.124	325.995	244.006	334.353	221.893	278.865	236.699	253.99	249.629	268.175	256.951	281.117	281.017	275.558	283.165	193.73	199.947	202.357	205.013	235.311	248.144	234.416	253.545
Psmc1	ENSMUSG00000021178	23.3837	66.4438	57.4128	77.764	27.9733	70.99	59.6747	60.9599	40.5497	45.3816	37.9064	34.8581	70.8376	71.4988	50.7027	31.9863	107.54	112.484	124.369	110.643	98.6024	101.698	101.345	89.2304	103.302	126.08	102.022	113.234	111.926	123.395	121.17	125.732
Psmc2	ENSMUSG00000028932	187.07	277.64	231.565	253.756	272.274	332.132	232.417	211.567	255.224	246.016	216.066	232.387	331.52	313.116	329.567	281.479	108.274	116.252	104.331	111.984	103.365	95.4507	96.2525	89.5428	81.3853	98.8681	85.7871	97.2244	101.823	107.532	93.1826	103.901
Psmc3	ENSMUSG00000002102	137.704	336.965	223.91	216.921	216.327	324.526	257.543	247.425	228.986	219.742	227.438	174.29	325.853	327.908	295.765	323.061	155.197	178.354	156.679	158.936	134.788	137.284	130.779	117.976	132.286	142.91	126.023	145.428	149.393	152.252	150.477	165.233
Psmc4	ENSMUSG00000030603	140.302	154.244	107.17	77.764	106.299	101.414	131.912	96.8186	102.567	112.26	83.394	85.2086	138.842	115.877	191.543	156.733	179.508	182.037	185.941	154.31	148.684	150.843	145.236	137.817	183.778	190.384	185.787	180.867	204.176	210.693	201.856	196.575
Psmc5	ENSMUSG00000020708	10.3928	42.7138	30.6201	12.2785	48.4871	78.596	53.3931	28.687	28.6233	16.7195	60.6502	23.2387	48.1696	46.8441	73.2372	38.3835	142.107	157.295	141.924	151.79	126.619	117.828	130.825	122.363	121.886	143.819	128.692	140.181	151.19	161.562	153.357	150.741
Psmc6	ENSMUSG00000021832	194.864	244.418	172.238	180.085	223.787	238.323	219.854	200.809	169.354	274.678	128.882	154.925	255.015	239.151	304.216	239.897	82.0673	67.9619	77.2537	80.9718	73.1106	66.9089	66.794	74.112	57.3594	66.0587	59.2123	56.0564	78.3369	68.8432	75.6422	68.7423
Psmd1	ENSMUSG00000026229	7.79458	11.865	13.3963	16.3714	13.0542	25.3536	18.8446	17.9294	21.4675	7.16551	7.58127	23.2387	22.668	22.1893	25.3513	12.7945	83.3744	76.6372	75.8351	69.076	79.7201	77.6197	73.6989	68.0101	56.1766	73.5635	63.0482	68.0899	73.535	74.5899	83.3716	78.9143
Psmd10	ENSMUSG00000031429	127.311	163.736	105.257	118.692	143.596	182.546	103.645	111.162	128.805	186.303	60.6502	131.686	184.178	140.532	126.757	166.329	44.8608	40.1982	36.2009	43.5291	38.6178	38.0144	31.1272	40.2762	32.6579	37.2734	32.3749	33.9903	39.3312	40.1159	36.5139	37.876
Psmd11	ENSMUSG00000017428	116.919	118.65	130.136	126.878	184.624	129.303	141.335	193.637	126.42	112.26	193.322	131.686	133.175	172.583	228.162	99.1575	124.896	110.384	122.902	107.955	109.19	111.418	103.814	89.1562	99.3567	99.7115	102.968	100.132	115.731	116.577	126.156	112.102
Psmd12	ENSMUSG00000020720	132.508	272.894	248.789	368.356	378.572	327.061	292.092	415.961	286.233	334.391	344.948	329.215	399.524	424.062	397.171	473.397	92.0863	95.1574	84.6079	87.2403	81.2069	84.2472	87.916	79.0545	74.212	81.6418	73.893	79.2662	88.3174	91.5619	93.1267	92.7237
Psmd13	ENSMUSG00000025487	41.5711	49.8328	26.7926	90.0425	72.7307	25.3536	62.8155	35.8587	38.1644	45.3816	41.697	38.7312	36.8355	73.9643	25.3513	47.9794	117.631	111.475	104.981	108.805	88.2817	83.0883	97.6555	82.0855	101.476	132.99	106.418	113.708	115.747	110.805	111.276	112.919
Psmd14	ENSMUSG00000026914	15.5892	40.3409	28.7064	40.9284	14.9191	45.6364	34.5485	50.2022	40.5497	33.4391	49.2783	46.4774	65.1706	39.4476	53.5195	15.9931	120.06	115.68	126.294	121.744	130.59	131.865	120.391	130.254	103.478	120.339	109.973	117.704	126.084	126.066	127.404	137.134
Psmd2	ENSMUSG00000006998	2.59819	18.9839	0	4.09284	18.6489	15.2121	3.14077	7.17175	7.15582	7.16551	3.79064	11.6194	11.334	27.1202	11.2673	0	125.168	123.58	123.074	110.484	123.786	123.516	117.001	108.926	104.664	124.931	108.259	119.702	130.294	138.538	135.508	129.414
Psmd3	ENSMUSG00000017221	23.3837	9.49197	15.3101	4.09284	9.32444	5.07071	12.5631	7.17175	7.15582	0	15.1625	19.3656	11.334	7.39643	16.9009	0	124.434	131.088	127.647	115.342	107.973	107.863	118.923	100.466	110.384	141.571	132.799	136.068	138.022	138.733	159.371	141.352
Psmd4	ENSMUSG00000005625	101.329	132.888	91.8604	94.1354	119.353	96.3435	116.209	111.162	81.0993	102.706	121.3	96.8279	99.1726	123.274	152.108	89.5616	203.536	193.535	184.972	179.68	159.197	167.302	148.542	143.867	149.646	167.414	163.706	161.135	175.799	198.355	171.13	192.877
Psmd5	ENSMUSG00000026869	10.3928	49.8328	28.7064	16.3714	3.72978	35.495	21.9854	21.5152	19.0822	35.8276	22.7438	46.4774	25.5015	29.5857	70.4204	19.1918	45.4914	45.4273	47.0547	47.084	43.3299	47.5209	47.3053	42.4538	39.021	38.2294	32.5296	36.427	42.5006	44.4047	47.841	41.2734
Psmd6	ENSMUSG00000021737	15.5892	2.37299	7.65503	4.09284	0	5.07071	15.7039	7.17175	4.77055	9.55402	7.58127	11.6194	5.66701	14.7929	8.45044	6.39726	121.358	118.056	113.935	110.679	104.495	109.77	111.66	108.763	104.134	114.584	106.473	114.184	124.45	121.212	121.66	114.297
Psmd7	ENSMUSG00000039067	18.1873	7.11897	9.56879	12.2785	9.32444	2.53536	18.8446	10.7576	19.0822	2.3885	7.58127	19.3656	11.334	7.39643	8.45044	15.9931	95.3048	97.0577	108.032	98.3969	97.2485	100.711	106.125	97.6047	80.0528	83.5736	89.6953	96.8651	101.216	96.0407	106.678	107.57
Psmd8	ENSMUSG00000030591	579.397	778.341	669.815	675.319	719.847	694.687	625.014	692.074	488.981	530.248	363.901	511.251	484.529	739.643	574.63	652.52	170.589	180.315	175.95	172.601	135.988	136.569	132.255	130.429	186.802	202.081	212.407	199.504	198.242	202.794	216.09	192.325
Psmd9	ENSMUSG00000029440	101.329	121.023	107.17	73.6712	80.1902	180.01	78.5193	111.162	119.264	133.756	121.3	96.8279	127.508	44.3786	132.39	118.349	27.1529	31.6269	31.8215	30.5795	30.5697	30.0151	41.3879	30.9028	29.6285	39.3337	51.4319	43.4895	33.0147	31.3785	42.0595	38.1069
Psme1	ENSMUSG00000022216	267.614	457.987	325.339	405.191	568.791	545.101	395.737	494.851	505.678	472.924	424.551	460.901	527.032	419.131	385.904	319.863	412.259	424.558	406.215	464.866	443.506	421.337	391.521	447.702	352.856	421.019	422.594	410.581	438.371	435.417	479.011	456.056
Psme2	ENSMUSG00000079197	41.5711	37.9679	66.9815	28.6499	76.4604	58.3132	53.3931	35.8587	50.0908	45.3816	37.9064	54.2236	39.669	41.9131	50.7027	51.1781	265.784	277.145	235.518	262.225	319.41	297.826	306.486	308.165	215.722	256.554	265.646	242.774	276.233	281.729	319.99	283.214
Psme2b	ENSMUSG00000078153	2.59819	0	0	0	1.86489	0	3.14077	0	2.38527	2.3885	0	0	0	0	2.81681	3.19863	157.891	163.44	164.444	164.082	175.357	196.813	219.893	191.69	121.397	132.894	140.631	152.015	158.515	153.566	176.956	174.067
Psme3	ENSMUSG00000078652	2.59819	0	9.56879	12.2785	7.45956	10.1414	9.42232	10.7576	9.5411	16.7195	7.58127	11.6194	11.334	14.7929	28.1681	12.7945	135.398	135.666	148.011	129.63	138.528	138.737	137.813	134.272	102.233	131.584	120.75	143.944	147.136	159.073	164.679	162.538
Psme4	ENSMUSG00000040850	41.5711	28.4759	47.844	81.8568	52.2169	25.3536	56.5339	75.3034	28.6233	35.8276	37.9064	69.7161	53.8366	41.9131	61.9699	22.3904	27.2114	22.851	29.6909	23.9535	25.0868	24.839	27.3818	25.7645	22.9414	28.1385	30.5218	25.1424	26.2108	25.8297	31.7247	27.9769
Psmf1	ENSMUSG00000032869	54.562	83.0547	38.2752	65.4855	42.8924	68.4546	25.1262	121.92	54.8613	54.9356	30.3251	73.5892	73.6711	64.1024	42.2522	60.7739	34.5857	34.2898	30.8729	28.6321	28.8115	45.0941	27.4116	29.3228	25.3847	29.3454	22.5251	27.5191	29.1916	31.4582	26.8636	31.3742
Psmg1	ENSMUSG00000022913	0	2.37299	5.74128	12.2785	14.9191	2.53536	6.28155	3.58587	4.77055	9.55402	11.3719	30.9849	0	12.3274	5.63363	3.19863	28.665	33.183	29.8562	28.5893	36.3922	36.9302	36.6045	33.6601	15.3168	16.6872	15.3285	19.2395	25.3824	24.4668	26.2461	29.9783
Psmg2	ENSMUSG00000024537	15.5892	37.9679	28.7064	32.7427	33.568	73.5253	40.83	50.2022	85.8699	42.9931	72.0221	46.4774	53.8366	14.7929	76.054	47.9794	60.9507	55.6594	60.663	62.5909	68.296	63.8736	78.727	72.5184	39.3042	51.1875	43.9708	41.9228	57.1025	58.8023	73.7653	58.6346
Psmg3	ENSMUSG00000029551	20.7855	14.2379	5.74128	12.2785	31.7031	25.3536	15.7039	25.1011	16.6969	31.0506	18.9532	11.6194	17.001	22.1893	22.5345	0	46.1041	56.4111	40.5827	46.1491	45.4067	49.7724	36.8236	43.8563	45.0875	54.0416	41.7059	41.3499	52.7365	49.2039	49.3431	52.892
Psmg4	ENSMUSG00000071451	0	0	5.74128	0	5.59467	0	0	0	2.38527	0	0	0	0	2.46548	2.81681	19.1918	54.793	70.5049	54.7643	57.4069	65.8882	69.1615	73.6221	72.6602	69.5611	82.0418	78.4377	65.9529	72.0291	71.797	70.3124	68.7857
Pspc1	ENSMUSG00000021938	0	21.3569	7.65503	8.18568	13.0542	5.07071	12.5631	10.7576	19.0822	11.9425	11.3719	11.6194	17.001	24.6548	22.5345	9.59589	34.1662	32.5191	29.1141	30.5947	29.5439	32.2888	40.3167	33.9355	27.4407	32.6176	28.7421	30.3934	27.4299	30.7825	30.7106	36.8759
Psph	ENSMUSG00000029446	18.1873	21.3569	11.4826	28.6499	29.8382	5.07071	15.7039	3.58587	33.3938	57.3241	15.1625	19.3656	14.1675	14.7929	22.5345	31.9863	28.019	24.8227	29.3598	31.0678	38.3784	44.2217	33.3314	43.1003	29.1267	32.3528	30.6344	31.6316	31.5422	38.6293	30.4103	36.663
Pstk	ENSMUSG00000063179	10.3928	0	19.1376	4.09284	11.1893	5.07071	9.42232	3.58587	26.238	14.331	30.3251	23.2387	22.668	24.6548	5.63363	0	27.2599	25.0034	30.5185	22.0453	27.5345	28.1769	29.4223	27.4098	17.1272	22.2303	20.7684	18.119	20.2684	18.4094	27.2504	28.2981
Pstpip1	ENSMUSG00000032322	7.79458	16.6109	34.4477	36.8356	1.86489	15.2121	25.1262	28.687	4.77055	23.885	15.1625	3.87312	8.50051	49.3095	30.985	3.19863	56.6505	60.8159	65.603	52.3274	38.9479	44.9074	50.7277	45.4609	52.3798	64.7059	58.639	57.6114	57.1144	66.5606	64.7566	59.3056
Ptar1	ENSMUSG00000074925	0	2.37299	1.91376	0	24.2436	0	6.28155	28.687	19.0822	9.55402	15.1625	3.87312	0	29.5857	0	35.1849	12.1398	8.64455	11.6392	9.64485	8.38045	7.99906	10.1229	9.7536	6.4567	6.42989	8.01207	8.44078	9.29989	8.4612	8.22495	10.2699
Ptbp1	ENSMUSG00000006498	405.318	517.312	468.871	544.348	703.063	699.758	587.324	788.892	484.211	544.579	614.083	658.43	476.029	515.285	828.143	505.383	212.576	244.322	197.402	247.311	220.691	197.336	189.637	165.901	167.172	223.008	216.291	193.753	203.744	216.636	260.779	220.692
Ptbp2	ENSMUSG00000028134	10.3928	35.5949	22.9651	24.5571	24.2436	17.7475	3.14077	28.687	19.0822	26.2736	34.1157	34.8581	53.8366	24.6548	25.3513	6.39726	22.3001	17.5573	23.1449	21.1441	19.471	18.4995	25.8889	23.3439	14.9125	21.5468	20.2177	17.2432	21.6617	20.4628	18.1129	25.599
Ptbp3	ENSMUSG00000028382	64.9548	94.9197	65.0678	143.249	48.4871	119.162	75.3785	75.3034	50.0908	62.1011	60.6502	69.7161	99.1726	93.6881	169.009	63.9726	160.114	173.969	165.788	167.387	107.865	111.106	114.621	121.344	142.97	135.206	156.094	140.393	193.684	162.081	159.817	178.585
Ptcd1	ENSMUSG00000029624	2.59819	4.74598	0	0	0	2.53536	3.14077	0	0	4.77701	7.58127	0	2.8335	0	2.81681	0	38.6841	38.708	44.3941	35.1512	33.7122	34.0407	43.4522	33.8339	29.7333	34.141	34.8018	32.879	35.6003	37.0592	39.5744	41.4867
Ptcd2	ENSMUSG00000021650	7.79458	28.4759	9.56879	8.18568	9.32444	7.60607	6.28155	7.17175	9.5411	2.3885	18.9532	3.87312	28.335	4.93095	0	0	58.2796	58.6755	69.4076	59.0716	69.1402	64.4876	67.6114	58.192	46.5067	59.8227	52.6332	52.9012	55.5644	60.3368	60.3654	57.9682
Ptcd3	ENSMUSG00000063884	25.9819	37.9679	49.7577	16.3714	50.352	25.3536	91.0824	43.0305	54.8613	71.6551	49.2783	77.4623	42.5026	76.4298	36.6186	57.5753	61.9441	54.1437	60.5093	51.7278	57.0467	62.3773	64.6422	70.3198	42.283	49.7609	49.9212	48.664	63.8878	56.1232	65.2719	58.3446
Ptdss1	ENSMUSG00000021518	0	2.37299	5.74128	4.09284	0	48.1718	3.14077	3.58587	9.5411	7.16551	7.58127	15.4925	2.8335	0	2.81681	0	58.318	55.0882	49.8104	54.3977	72.6807	64.1214	63.3126	48.8859	54.9305	49.6709	41.2622	46.3469	49.6485	51.0138	50.5867	50.9018
Ptdss2	ENSMUSG00000025495	0	0	1.91376	0	0	0	3.14077	0	7.15582	2.3885	0	3.87312	8.50051	0	0	9.59589	12.0354	10.6277	13.6442	12.0571	11.7182	12.6481	13.6093	12.0624	8.85895	10.3785	8.29255	10.0603	10.7201	9.59045	15.1185	12.0343
Pten	ENSMUSG00000013663	41.5711	56.9518	61.2403	53.2069	29.8382	53.2425	40.83	50.2022	33.3938	16.7195	49.2783	42.6043	28.335	41.9131	76.054	19.1918	90.4927	87.3286	98.4984	91.8655	87.1829	88.6564	95.8026	92.9024	110.455	127.707	148.555	124.124	109.383	113.66	134.98	123.714
Ptger4	ENSMUSG00000039942	0	0	1.91376	4.09284	0	0	0	0	0	0	3.79064	0	0	0	2.81681	0	12.9209	11.3876	27.9483	10.7305	17.038	20.2327	58.819	17.8645	28.5671	36.3347	60.3014	33.1622	15.9908	19.5739	45.8153	18.4771
Ptges3	ENSMUSG00000071072	10.3928	16.6109	5.74128	4.09284	18.6489	15.2121	9.42232	35.8587	28.6233	9.55402	60.6502	34.8581	51.0031	9.86191	64.7867	12.7945	72.069	79.763	78.6585	77.6042	71.0215	69.4986	65.0818	71.3926	32.9428	34.2085	34.8151	30.6837	60.3306	56.02	59.2176	57.5457
Ptgr2	ENSMUSG00000072946	31.1783	80.6817	34.4477	61.3926	50.352	53.2425	25.1262	57.374	28.6233	19.108	26.5344	19.3656	11.334	32.0512	33.8018	15.9931	33.3923	30.7275	33.9454	34.8676	42.4308	42.8273	43.5991	46.1746	39.2657	46.1342	36.4234	42.4603	34.8461	34.8089	30.9324	36.1942
Ptk2	ENSMUSG00000022607	0	0	1.91376	4.09284	3.72978	2.53536	0	17.9294	28.6233	40.6046	30.3251	46.4774	14.1675	19.7238	53.5195	0	8.51308	7.62547	7.52954	7.28618	12.1232	12.4244	12.9362	13.45	0.929491	0.826669	1.15684	1.1806	2.98814	2.49889	2.80705	3.49544
Ptk2b	ENSMUSG00000059456	319.578	199.331	202.858	261.942	350.599	327.061	323.5	494.851	200.363	169.584	269.135	244.006	396.69	396.942	495.759	252.692	374.232	388.265	383.899	343.979	221.116	216.699	233.211	213.898	221.789	275.805	262.007	275.051	340.657	356.5	358.045	351.373
Ptma	ENSMUSG00000026238	179.275	225.434	260.271	163.714	207.003	187.616	276.388	182.88	85.8699	121.814	155.416	108.447	172.844	216.962	256.33	214.308	518.125	565.338	557.738	568.96	307.536	306.903	378.478	304.229	555.184	629.116	751.874	636.003	636.738	605.645	741.971	658.554
Ptov1	ENSMUSG00000038502	20.7855	0	0	0	1.86489	0	0	3.58587	0	0	0	0	2.8335	0	0	0	8.89648	9.22191	9.08327	7.69686	7.67693	6.29344	9.524	7.65986	16.8701	23.2072	18.6049	28.2658	20.4208	15.8996	19.7691	23.762
Ptp4a1	ENSMUSG00000026064	114.32	94.9197	128.222	175.992	195.813	152.121	226.136	179.294	119.264	181.526	322.204	131.686	107.673	182.445	261.964	127.945	24.3017	27.919	52.8585	22.5227	20.3873	24.9093	74.7736	37.5781	18.4251	20.7872	34.1901	23.0159	25.2655	24.9633	50.4884	31.3992
Ptp4a2	ENSMUSG00000028788	252.025	287.132	216.255	278.313	303.977	362.556	266.966	426.719	376.873	398.88	235.019	356.327	459.028	451.182	484.492	441.411	270.808	288.754	255.925	280.19	250.042	242.873	221.644	232.519	215.895	261.058	225.209	245.366	282.144	280.823	273.72	274.863
Ptp4a3	ENSMUSG00000059895	5188.59	6200.63	4824.58	5517.15	5329.85	5694.41	4459.9	6422.3	4131.3	3702.18	3957.42	4581.9	4893.46	4943.28	4678.73	3428.93	336.12	344.792	329.042	314.021	273.197	277.229	240.996	242.087	325.061	381.986	349.877	332.768	338.997	352.359	345.511	332.936
Ptpa	ENSMUSG00000039515	62.3566	33.2219	30.6201	40.9284	42.8924	35.495	43.9708	46.6164	40.5497	50.1586	56.8595	23.2387	42.5026	51.775	78.8708	47.9794	122.215	130.167	118.75	114.583	147.853	143.498	134.136	141.022	112.23	137.249	136.998	129.274	144.565	159.237	162.791	148.888
Ptpdc1	ENSMUSG00000038042	0	2.37299	0	0	3.72978	0	9.42232	10.7576	11.9264	14.331	22.7438	11.6194	11.334	0	2.81681	0	5.83916	3.74165	5.01404	3.82904	10.4864	12.4424	17.5338	14.0385	2.31831	3.05358	2.30989	2.73113	3.05721	3.67821	4.18167	4.26193
Ptpn1	ENSMUSG00000027540	5.19638	16.6109	7.65503	0	3.72978	2.53536	6.28155	21.5152	9.5411	16.7195	18.9532	15.4925	17.001	9.86191	2.81681	0	91.2375	91.0587	110.576	95.46	139.057	129.583	152.467	135.735	86.3503	90.6118	104.131	102.35	97.026	89.9688	113.654	104.887
Ptpn11	ENSMUSG00000043733	0	0	7.65503	0	0	0	6.28155	10.7576	0	4.77701	0	0	2.8335	0	0	0	16.7887	13.0344	23.2478	13.8981	21.3129	19.4892	23.9834	19.3618	14.3236	9.07447	10.6928	11.5162	15.2193	11.7228	20.4907	13.1913
Ptpn14	ENSMUSG00000026604	0	0	0	0	0	0	0	0	9.5411	23.885	26.5344	23.2387	0	0	14.0841	0	1.69715	1.0705	2.62599	1.79173	24.5416	28.5087	25.2063	27.3377	0.792408	0.607824	1.28068	0.734195	1.27514	0.88009	1.88751	1.7823
Ptpn18	ENSMUSG00000026126	51.9638	11.865	70.8091	40.9284	33.568	12.6768	56.5339	17.9294	54.8613	100.317	117.51	108.447	17.001	39.4476	25.3513	105.555	124.646	132.73	118.557	132.619	220.051	227.827	208.194	205.519	103.033	122.398	122.862	110.674	139.073	130.487	143.064	129.411
Ptpn2	ENSMUSG00000024539	41.5711	23.7299	32.5339	49.1141	44.7573	38.0303	62.8155	21.5152	33.3938	26.2736	34.1157	27.1118	31.1685	32.0512	56.3363	57.5753	72.7226	68.9616	70.1023	73.4671	70.7139	72.006	67.6708	72.3156	53.5981	64.5321	51.8126	55.1221	70.6481	67.3848	81.4312	64.8446
Ptpn22	ENSMUSG00000027843	10.3928	16.6109	28.7064	49.1141	11.1893	12.6768	25.1262	50.2022	97.7962	69.2666	117.51	96.8279	39.669	0	64.7867	12.7945	26.2425	21.8784	35.421	21.3497	169.986	172.848	191.596	163.935	29.8608	36.1814	38.829	37.3776	36.2073	39.0549	40.8334	37.7434
Ptpn6	ENSMUSG00000004266	623.566	965.808	673.643	884.054	921.255	745.395	778.912	1018.39	624.942	644.896	651.989	488.013	949.224	907.296	805.609	818.849	1693.94	1782.66	1604.79	1523.33	1188.12	1199.73	1182.11	1086.67	1629.71	2009.54	1742.22	1775.48	1803.98	1957.95	1858.05	1794.66
Ptpn7	ENSMUSG00000031506	0	4.74598	13.3963	16.3714	13.0542	22.8182	25.1262	21.5152	11.9264	54.9356	53.0689	27.1118	39.669	32.0512	78.8708	44.7808	63.9773	64.3447	68.1491	60.5555	67.7422	67.9429	81.3696	66.9951	13.4584	15.4139	18.7616	19.2794	47.3888	41.9655	36.1255	42.3694
Ptpn9	ENSMUSG00000032290	2.59819	9.49197	0	8.18568	1.86489	2.53536	6.28155	0	4.77055	14.331	11.3719	3.87312	0	0	5.63363	3.19863	11.45	8.82185	12.0193	10.513	10.6782	11.0545	14.9103	11.7696	7.30864	9.20178	9.96624	7.0234	8.81431	8.31667	9.36959	11.1266
Ptpra	ENSMUSG00000027303	101.329	128.142	78.4641	94.1354	82.0551	147.051	153.898	96.8186	62.0171	69.2666	128.882	81.3355	85.0051	98.6191	154.925	220.705	84.3654	82.6037	86.7496	68.5278	90.4826	84.5049	80.8974	76.5105	89.4874	111.207	93.5912	98.3975	88.2661	93.0556	89.0588	88.7488
Ptprc	ENSMUSG00000026395	974.322	1103.44	1014.29	1530.72	1268.12	1607.42	1388.22	2022.43	1056.68	1356.67	1546.58	1072.85	1487.59	1799.8	2515.42	1225.07	938.206	811.462	859.924	772.117	811.529	862.839	829.184	799.806	567.687	766.184	671.05	691.155	833.364	912.056	808.515	831.84
Ptprcap	ENSMUSG00000045826	176.677	99.6656	177.98	114.6	203.273	177.475	213.573	103.99	124.034	117.037	75.8127	170.417	119.007	199.704	95.7717	169.527	1059.87	1179.77	1039.73	1042.68	965.994	969.748	844.829	802.137	1110.33	1245.66	1124.85	1150.17	1248.24	1221.16	1274.92	1211.87
Ptpre	ENSMUSG00000041836	54.562	35.5949	59.3265	36.8356	50.352	50.7071	47.1116	35.8587	28.6233	28.6621	83.394	42.6043	56.6701	29.5857	56.3363	35.1849	11.5151	12.5263	11.7534	11.4002	17.9991	15.3265	17.7455	17.995	9.5748	10.5713	12.0867	12.505	11.532	14.6649	13.2577	12.4169
Ptprj	ENSMUSG00000025314	142.901	123.396	160.756	212.828	85.7849	73.5253	131.912	154.193	178.896	174.361	322.204	185.91	65.1706	71.4988	70.4204	15.9931	29.2626	29.6109	27.7775	30.7502	73.8635	75.7837	64.654	75.8197	40.7609	47.9437	51.8019	44.605	34.0338	36.6045	39.741	40.237
Ptprs	ENSMUSG00000013236	0	2.37299	17.2238	0	1.86489	0	3.14077	0	0	0	7.58127	3.87312	0	0	5.63363	0	4.85105	5.54795	4.91053	4.82689	14.6885	13.4455	18.1808	14.2909	12.1497	15.8779	18.9208	15.8511	10.9044	9.89787	16.3721	13.3521
Ptrh2	ENSMUSG00000072582	75.3476	75.9357	49.7577	85.9497	126.812	73.5253	84.8009	68.1316	116.878	93.1517	64.4408	42.6043	93.5056	61.6369	42.2522	131.144	12.6584	11.905	9.85596	10.3843	11.609	10.3998	11.0629	10.4237	11.1862	12.5486	10.3792	12.6015	14.2904	11.2325	10.8401	11.8083
Pts	ENSMUSG00000032067	192.266	180.347	147.359	155.528	177.164	121.697	119.349	204.395	135.961	128.979	121.3	151.052	136.008	172.583	194.36	179.123	130.75	136.455	127.473	123.226	121.699	142.049	123.583	135.864	116.66	139.283	102.506	118.793	129.692	159.829	120.734	115.192
Pttg1	ENSMUSG00000020415	205.257	306.116	271.754	200.549	367.383	382.839	263.825	207.981	493.752	587.572	382.854	406.677	518.531	512.819	369.003	857.232	96.9885	110.255	113.899	111.763	96.1092	113.151	119.65	112.069	48.736	53.3098	59.3406	61.5197	75.1756	77.1182	71.7321	83.2674
Pttg1ip	ENSMUSG00000009291	23.3837	26.1029	26.7926	20.4642	16.784	22.8182	21.9854	25.1011	7.15582	23.885	7.58127	23.2387	28.335	32.0512	33.8018	54.3767	71.9498	83.3877	73.6657	65.1429	68.8804	74.101	70.4477	69.452	55.6442	64.0836	70.7188	65.2439	62.8707	71.3226	74.8813	65.6768
Puf60	ENSMUSG00000002524	148.097	246.791	156.928	294.685	186.489	207.899	213.573	240.254	135.961	150.476	189.532	193.656	257.849	256.41	338.018	287.877	285.498	311.384	295.993	262.386	205.134	210.094	213.554	183.167	219.798	268.494	222.441	236.309	266.993	288	262.707	265.473
Pum1	ENSMUSG00000028580	163.686	151.871	166.497	274.22	223.787	182.546	292.092	322.729	186.051	212.577	272.926	224.641	192.678	165.187	267.597	153.534	79.3283	80.3164	93.9832	73.2616	78.034	73.3878	94.8966	75.3312	60.0293	67.1201	75.571	73.345	76.835	78.2591	92.5282	81.0389
Pum2	ENSMUSG00000020594	111.722	52.2058	88.0329	130.971	115.623	78.596	84.8009	125.506	73.9435	85.9862	121.3	104.574	133.175	125.739	160.558	115.151	32.6523	31.4885	38.4457	26.2321	22.3173	23.5257	27.7061	24.5398	19.1096	25.8685	27.9662	23.2121	29.3645	24.7129	31.4197	32.3767
Pum3	ENSMUSG00000041360	135.106	125.769	103.343	114.6	147.326	111.556	157.039	93.2327	93.0257	138.533	144.044	100.701	161.51	145.463	121.123	105.555	37.9505	32.5221	36.3088	33.4124	35.164	30.6555	33.8354	31.142	28.3516	35.4435	31.2149	34.3425	40.082	38.0825	45.908	42.4981
Pus1	ENSMUSG00000029507	7.79458	14.2379	19.1376	12.2785	20.5138	22.8182	15.7039	35.8587	26.238	19.108	53.0689	27.1118	11.334	44.3786	19.7177	54.3767	39.6984	33.3228	46.588	44.6431	48.426	48.8078	55.4946	49.1009	29.7488	35.7237	37.8338	37.4957	44.4479	43.9057	57.1362	38.0689
Pus10	ENSMUSG00000020280	0	16.6109	26.7926	20.4642	1.86489	15.2121	18.8446	17.9294	14.3116	11.9425	7.58127	27.1118	17.001	19.7238	25.3513	0	15.9639	14.4576	20.0255	15.1665	18.7095	20.4896	24.9303	17.3709	15.2954	17.9289	16.5603	15.8927	19.02	21.1421	20.7686	19.6368
Pus3	ENSMUSG00000032103	0	16.6109	3.82752	4.09284	11.1893	5.07071	12.5631	14.3435	9.5411	4.77701	11.3719	0	0	2.46548	16.9009	0	25.8141	23.2636	26.2203	27.4641	32.2244	27.5329	28.5214	28.7219	16.6324	23.5799	13.3361	16.46	23.2531	23.0925	24.7574	26.0658
Pus7	ENSMUSG00000057541	5.19638	0	0	0	1.86489	0	6.28155	14.3435	0	7.16551	15.1625	3.87312	0	7.39643	0	0	17.4123	15.1112	19.3366	17.3698	22.2219	27.206	34.1968	24.7396	5.38899	8.78703	10.0002	8.34783	19.2717	20.2387	25.2119	25.0758
Pus7l	ENSMUSG00000033356	0	7.11897	1.91376	8.18568	9.32444	15.2121	3.14077	3.58587	2.38527	14.331	0	3.87312	0	0	2.81681	0	9.63905	8.39361	11.5103	9.74827	10.1914	10.5079	11.6052	10.4821	7.41041	6.45929	9.89606	9.17338	12.7183	11.6899	12.151	10.1744
Pusl1	ENSMUSG00000051557	12.991	11.865	15.3101	4.09284	7.45956	7.60607	31.4077	14.3435	21.4675	11.9425	22.7438	11.6194	31.1685	7.39643	16.9009	6.39726	21.1046	21.2159	29.6103	22.1666	34.3229	33.6152	41.8162	29.0487	22.6207	21.5857	25.9295	25.1786	28.6645	27.2591	40.1448	30.992
Pvr	ENSMUSG00000040511	0	0	1.91376	0	0	2.53536	0	7.17175	0	0	11.3719	0	5.66701	4.93095	5.63363	0	8.96231	5.73353	12.367	8.47245	21.1311	19.229	37.4249	23.9001	7.55415	6.48251	9.92183	7.48971	9.56681	8.70393	11.7352	9.46689
Pwp1	ENSMUSG00000001785	72.7494	73.5627	47.844	65.4855	59.6764	68.4546	34.5485	82.4751	28.6233	59.7126	72.0221	69.7161	79.3381	22.1893	78.8708	28.7877	58.0824	56.475	51.7744	52.9301	58.7138	55.9203	48.397	52.9064	46.1238	54.4528	41.0293	52.8837	53.8803	57.6847	58.5835	55.8942
Pwp2	ENSMUSG00000032834	5.19638	11.865	5.74128	4.09284	9.32444	12.6768	0	7.17175	2.38527	7.16551	7.58127	0	8.50051	4.93095	22.5345	6.39726	40.4398	30.6186	35.2525	34.4983	23.7553	22.4783	29.4123	21.6758	22.3413	31.6882	26.0373	27.1639	34.7323	35.3735	41.107	37.5087
Pxdc1	ENSMUSG00000021411	15.5892	28.4759	22.9651	12.2785	42.8924	22.8182	34.5485	60.9599	21.4675	33.4391	18.9532	3.87312	39.669	61.6369	70.4204	41.5822	341.639	364.142	321.191	299.997	166.727	140.209	139.52	124.395	79.4935	94.829	87.5223	90.3239	225.522	202.915	213.528	218.768
Pxk	ENSMUSG00000033885	145.499	156.617	216.255	196.456	272.274	278.889	392.597	491.265	135.961	107.483	166.788	201.402	280.517	352.563	332.384	425.418	472.247	499.29	485.592	465.215	223.782	236.126	238.859	225.153	246.708	323.305	283.506	324.286	419.839	477.066	420.685	454.91
Pxmp4	ENSMUSG00000000876	0	4.74598	13.3963	12.2785	13.0542	15.2121	6.28155	14.3435	9.5411	4.77701	26.5344	15.4925	11.334	7.39643	2.81681	0	17.6699	17.1926	12.6478	12.8978	20.6705	20.5617	18.0128	16.4851	19.0886	25.2848	15.736	20.7173	17.2949	22.877	17.34	19.9607
Pxn	ENSMUSG00000029528	15.5892	9.49197	9.56879	12.2785	29.8382	50.7071	28.267	39.4446	28.6233	23.885	11.3719	34.8581	39.669	9.86191	33.8018	31.9863	48.9929	48.4447	39.6931	42.2514	39.8238	43.6037	44.8646	36.8617	25.0209	37.2647	33.8882	35.4278	34.5396	41.0911	42.2976	39.4115
Pycard	ENSMUSG00000030793	57.1602	26.1029	30.6201	4.09284	26.1084	30.4243	21.9854	7.17175	9.5411	4.77701	0	11.6194	14.1675	9.86191	14.0841	12.7945	30.1678	33.9003	29.1405	46.7509	31.4909	33.8715	29.2656	29.9309	44.0161	49.355	53.9322	41.5719	40.8645	34.5411	31.0733	59.4071
Pycr2	ENSMUSG00000026520	67.553	11.865	51.6715	45.0213	46.6222	40.5657	25.1262	82.4751	33.3938	40.6046	11.3719	15.4925	14.1675	34.5167	22.5345	60.7739	79.9729	94.8955	86.2523	75.8927	70.9279	69.0697	71.9001	58.1234	97.5649	102.87	96.7263	110.445	81.9834	97.257	93.4941	83.4294
Pycrl	ENSMUSG00000022571	0	2.37299	0	8.18568	0	5.07071	0	0	2.38527	4.77701	0	0	8.50051	7.39643	0	0	28.8453	27.3156	28.7817	28.919	25.6842	26.9693	28.5424	26.4515	23.4023	25.1294	22.7574	23.074	31.0886	28.0225	27.7043	28.9935
Pygb	ENSMUSG00000033059	23.3837	7.11897	22.9651	8.18568	5.59467	15.2121	18.8446	7.17175	11.9264	9.55402	18.9532	3.87312	17.001	19.7238	22.5345	15.9931	49.6623	48.25	53.8537	47.1067	46.4963	41.8631	47.3071	40.515	42.4095	51.2968	47.0183	51.2645	47.9524	50.5723	53.8539	48.7359
Pygo2	ENSMUSG00000047824	0	2.37299	3.82752	0	0	0	0	0	0	0	7.58127	0	0	2.46548	0	6.39726	39.5429	40.3322	42.7233	39.8811	34.8575	39.2763	36.4437	33.8408	33.3162	39.1496	42.6127	37.4966	39.9379	39.0316	41.7612	41.9922
Pym1	ENSMUSG00000064030	36.3747	18.9839	30.6201	40.9284	41.0276	25.3536	34.5485	17.9294	4.77055	16.7195	0	34.8581	48.1696	27.1202	30.985	51.1781	50.5371	67.1414	54.3679	47.2803	33.7556	31.1759	34.7971	30.3704	41.7067	50.5172	43.054	49.3673	50.1085	53.2606	57.0862	50.8065
Pyroxd1	ENSMUSG00000041671	18.1873	28.4759	13.3963	24.5571	33.568	38.0303	34.5485	39.4446	16.6969	19.108	18.9532	34.8581	25.5015	0	30.985	12.7945	25.2082	24.3451	19.8113	21.4526	14.6412	15.7195	12.8907	15.6024	13.3516	17.9081	16.7229	13.9821	21.6319	20.0481	18.0346	19.9529
Qars	ENSMUSG00000032604	70.1512	90.1737	61.2403	69.5783	67.136	78.596	50.2524	53.7881	52.476	45.3816	37.9064	54.2236	42.5026	59.1715	28.1681	57.5753	73.6175	67.564	75.9591	60.1627	65.7439	68.7711	74.798	61.2011	52.5047	61.874	55.0161	58.802	77.2023	65.6668	73.8317	73.8004
Qdpr	ENSMUSG00000015806	10.3928	9.49197	7.65503	16.3714	16.784	5.07071	12.5631	21.5152	19.0822	4.77701	18.9532	19.3656	11.334	36.9822	2.81681	12.7945	67.8887	79.3707	64.3067	74.4998	82.2848	78.4942	69.0386	65.1607	58.1492	67.2163	47.4327	56.3631	68.2759	66.6931	62.2276	66.2704
Qk	ENSMUSG00000062078	0	9.49197	11.4826	20.4642	7.45956	12.6768	12.5631	7.17175	9.5411	16.7195	15.1625	7.74623	14.1675	32.0512	14.0841	0	64.1924	48.5952	62.5851	24.2239	53.8787	34.9263	49.207	30.5395	56.1035	69.9024	60.4697	64.771	67.6528	67.9134	62.77	63.6568
Qpctl	ENSMUSG00000030407	5.19638	2.37299	19.1376	32.7427	14.9191	10.1414	9.42232	0	2.38527	9.55402	3.79064	11.6194	2.8335	2.46548	5.63363	6.39726	12.0948	12.1826	14.0797	10.6818	10.9714	11.5645	11.5098	10.2135	12.0187	12.461	13.2844	14.3064	11.7468	12.477	13.4183	13.7414
Qrich1	ENSMUSG00000006673	75.3476	71.1897	84.2054	114.6	93.2444	129.303	106.786	107.576	73.9435	100.317	109.928	100.701	133.175	76.4298	219.712	207.911	143.503	133.037	161.52	119.416	138.411	141.641	158.02	135.806	102.774	121.46	118.352	125.634	136.626	128.576	148.482	142.634
Qrsl1	ENSMUSG00000019863	28.5801	66.4438	47.844	40.9284	14.9191	63.3839	34.5485	17.9294	35.7791	45.3816	60.6502	19.3656	51.0031	29.5857	47.8858	51.1781	50.0793	48.0234	51.5821	47.3987	65.0788	59.8643	58.6829	62.8215	41.7428	49.2556	50.9179	50.4382	56.3328	52.8324	54.831	50.7767
Qsox1	ENSMUSG00000033684	2.59819	30.8489	7.65503	24.5571	26.1084	55.7778	31.4077	60.9599	40.5497	23.885	34.1157	15.4925	34.002	56.706	11.2673	3.19863	13.881	13.718	17.6775	11.4087	16.9576	22.4645	21.9017	20.9167	8.58193	10.3088	12.3367	10.6076	14.8495	17.0211	16.5676	16.3516
Qsox2	ENSMUSG00000036327	0	0	1.91376	4.09284	7.45956	5.07071	3.14077	0	4.77055	2.3885	3.79064	11.6194	0	4.93095	2.81681	0	9.92742	9.61924	11.5139	9.60197	10.18	10.1673	12.3089	9.88632	5.98472	6.0851	6.71136	6.81375	8.85039	8.23017	10.0271	7.68621
Qtrt1	ENSMUSG00000002825	67.553	59.3248	76.5503	57.2998	102.569	68.4546	78.5193	50.2022	54.8613	42.9931	90.9753	15.4925	62.3371	41.9131	70.4204	76.7671	29.3765	29.9784	31.9086	28.5229	26.8139	27.9204	32.3549	27.3632	34.7795	34.7995	42.0237	38.3117	39.8509	36.0295	39.5232	37.6739
Qtrt2	ENSMUSG00000022704	5.19638	2.37299	11.4826	4.09284	11.1893	0	18.8446	14.3435	4.77055	7.16551	26.5344	27.1118	19.8345	14.7929	11.2673	0	16.2934	12.0104	21.3202	14.8405	14.1721	15.2761	19.5819	16.0595	9.12448	11.1101	11.9282	10.8281	16.8966	16.8381	15.7605	17.3618
R3hcc1	ENSMUSG00000034194	18.1873	4.74598	24.8789	57.2998	37.2978	7.60607	34.5485	21.5152	33.3938	28.6621	26.5344	15.4925	22.668	24.6548	33.8018	51.1781	25.4348	30.2112	28.0812	25.6203	25.9524	21.4884	22.7968	21.7884	20.6947	23.7636	24.6203	23.0526	23.6164	25.9321	25.2463	26.0304
R3hcc1l	ENSMUSG00000025184	2.59819	18.9839	15.3101	12.2785	18.6489	58.3132	34.5485	43.0305	7.15582	16.7195	22.7438	27.1118	34.002	14.7929	33.8018	15.9931	32.2066	28.8457	33.7909	29.1884	26.1759	26.4195	31.9122	28.2363	22.7492	27.1352	25.9271	26.9237	29.6904	30.4835	32.1366	32.8732
R3hdm1	ENSMUSG00000056211	98.7313	59.3248	109.084	94.1354	167.84	207.899	194.728	132.677	224.216	195.857	420.761	232.387	158.676	152.86	236.612	73.5685	46.8951	46.7038	69.7641	49.2456	58.8849	65.7033	76.103	71.9506	29.8094	38.2235	47.3232	43.9477	46.8005	48.9528	53.2642	51.3928
R3hdm2	ENSMUSG00000025404	132.508	118.65	162.669	143.249	104.434	182.546	163.32	215.152	64.4024	102.706	208.485	139.432	113.34	177.514	270.414	159.931	27.1346	22.8889	26.5603	27.8075	35.6295	25.93	34.7304	25.3717	16.9842	24.8946	26.244	24.4307	26.5289	31.2409	33.668	28.2828
R3hdm4	ENSMUSG00000035781	33.7765	4.74598	17.2238	20.4642	48.4871	17.7475	21.9854	28.687	23.8527	14.331	7.58127	34.8581	22.668	9.86191	11.2673	0	118.024	126.768	109.334	114.829	109.358	122.021	105.146	106.108	123.095	154.991	134.58	160.929	133.363	135.681	141.159	152.548
Rab10	ENSMUSG00000020671	18.1873	7.11897	26.7926	4.09284	29.8382	40.5657	21.9854	17.9294	14.3116	16.7195	41.697	11.6194	25.5015	19.7238	42.2522	19.1918	127.441	123.099	133.572	122.359	118	115.257	120.058	109.823	96.3963	123.817	112.398	109.625	118.387	124.062	133.578	125.922
Rab11a	ENSMUSG00000004771	83.1421	52.2058	139.704	102.321	65.2711	68.4546	103.645	175.708	38.1644	97.9287	37.9064	174.29	56.6701	152.86	112.673	175.925	84.1568	87.9074	111.87	98.676	78.8004	71.5738	84.5408	80.5536	72.305	82.6526	86.2249	78.9436	80.0566	97.4429	109.095	97.1318
Rab11b	ENSMUSG00000077450	215.65	201.704	199.031	249.663	234.976	215.505	128.772	297.628	124.034	176.749	117.51	170.417	212.513	308.185	261.964	259.089	76.0883	66.1984	73.8599	52.3595	45.6621	50.1079	48.4685	41.7734	59.2831	78.2127	52.1856	44.5024	54.0865	60.6704	63.5698	58.4328
Rab12	ENSMUSG00000023460	0	2.37299	5.74128	0	18.6489	0	6.28155	3.58587	11.9264	2.3885	3.79064	0	0	0	22.5345	0	29.087	27.7602	26.0444	23.8195	22.7874	29.2864	31.7616	26.4865	14.5715	18.0355	15.9896	18.6824	20.4723	25.966	23.9921	20.9563
Rab14	ENSMUSG00000026878	12.991	23.7299	28.7064	28.6499	5.59467	10.1414	40.83	14.3435	26.238	16.7195	45.4876	77.4623	8.50051	61.6369	56.3363	150.336	135.437	150.573	158.038	150.634	106.788	107.741	121.788	126.618	99.7553	116.321	108.478	132.262	139.073	126.844	130.019	134.768
Rab18	ENSMUSG00000073639	106.526	109.158	91.8604	69.5783	134.272	63.3839	113.068	89.6469	97.7962	148.087	106.138	162.671	164.343	93.6881	188.727	131.144	72.2956	70.291	69.0821	80.5486	70.0611	63.2004	60.5823	72.5312	59.3052	61.6058	58.74	61.446	70.7739	68.7073	68.0025	62.3627
Rab19	ENSMUSG00000029923	20.7855	47.4598	45.9302	36.8356	42.8924	38.0303	47.1116	71.7175	47.7055	42.9931	37.9064	61.9699	42.5026	36.9822	25.3513	67.1712	25.8899	28.0749	26.8257	28.4519	33.1709	36.4573	32.4107	29.8168	26.2597	30.9796	23.0565	28.5978	30.2914	30.2231	25.9376	29.833
Rab1a	ENSMUSG00000020149	2.59819	4.74598	7.65503	8.18568	13.0542	15.2121	9.42232	46.6164	7.15582	9.55402	7.58127	11.6194	5.66701	22.1893	14.0841	22.3904	81.9595	80.3824	80.1458	82.212	66.1119	62.1413	71.3851	66.2854	64.3632	70.901	62.0869	66.3103	75.3448	78.4337	69.8089	72.9033
Rab1b	ENSMUSG00000024870	0	4.74598	7.65503	0	1.86489	2.53536	0	21.5152	0	2.3885	15.1625	15.4925	2.8335	9.86191	0	0	166.336	182.936	166.67	147.846	140.514	141.435	127.052	119.271	149.239	180.854	141.088	158.888	169.656	171.435	161.583	165.07
Rab21	ENSMUSG00000020132	15.5892	14.2379	13.3963	32.7427	5.59467	20.2828	9.42232	17.9294	14.3116	2.3885	11.3719	15.4925	42.5026	29.5857	16.9009	3.19863	71.0819	73.1112	74.7004	75.0697	72.5329	69.5007	65.9112	74.3812	63.9291	70.8465	62.5959	64.9743	71.074	72.8008	63.5146	73.4048
Rab22a	ENSMUSG00000027519	5.19638	26.1029	1.91376	8.18568	3.72978	20.2828	12.5631	3.58587	4.77055	14.331	15.1625	11.6194	22.668	4.93095	2.81681	3.19863	18.6375	19.7302	21.6009	19.7514	14.3413	13.6802	14.2236	15.0694	18.9501	21.7692	21.6687	22.8406	19.9192	20.9563	22.0409	20.7582
Rab24	ENSMUSG00000034789	18.1873	0	11.4826	16.3714	29.8382	7.60607	21.9854	28.687	7.15582	7.16551	15.1625	19.3656	19.8345	12.3274	16.9009	12.7945	91.2584	98.9418	82.5787	76.0901	96.9423	113.513	115.65	103.397	137.612	162.426	152.942	151.74	99.5017	100.68	115.525	112.88
Rab29	ENSMUSG00000026433	49.3657	99.6656	53.5852	57.2998	72.7307	70.99	50.2524	68.1316	73.9435	62.1011	37.9064	81.3355	48.1696	51.775	50.7027	44.7808	30.2282	31.384	34.7969	29.7492	34.7025	32.515	32.222	32.0326	35.9291	47.6615	39.0752	40.3567	36.2598	37.1123	34.1544	37.6271
Rab2a	ENSMUSG00000047187	7.79458	23.7299	1.91376	8.18568	13.0542	7.60607	6.28155	3.58587	14.3116	0	3.79064	7.74623	11.334	0	8.45044	9.59589	98.4919	101.339	95.4983	93.8723	75.2672	78.3452	76.1089	69.4112	70.7764	89.0926	74.5011	79.7045	88.0197	99.2236	80.5466	91.378
Rab2b	ENSMUSG00000022159	2.59819	28.4759	17.2238	4.09284	0	10.1414	12.5631	21.5152	2.38527	11.9425	11.3719	3.87312	2.8335	7.39643	2.81681	9.59589	24.3086	21.7335	23.3982	23.4437	23.6327	26.4818	20.5456	21.0571	17.2911	17.1013	18.5594	22.4794	23.1668	19.5628	20.9539	24.2671
Rab30	ENSMUSG00000030643	31.1783	80.6817	34.4477	53.2069	80.1902	63.3839	69.097	68.1316	109.723	83.5977	117.51	104.574	119.007	152.86	132.39	127.945	56.6613	47.7078	63.1988	58.1145	38.3412	64.5889	49.8853	38.5615	36.71	35.6047	37.8994	35.6425	25.6186	36.1582	56.1383	53.2406
Rab33b	ENSMUSG00000027739	18.1873	4.74598	5.74128	4.09284	14.9191	10.1414	6.28155	21.5152	16.6969	2.3885	11.3719	19.3656	5.66701	2.46548	5.63363	0	24.5583	23.2585	27.0227	34.4632	17.0232	25.1252	26.1455	17.1724	17.558	21.6896	25.5965	18.0181	25.795	34.5235	27.3009	20.8351
Rab35	ENSMUSG00000029518	93.5349	99.6656	88.0329	57.2998	115.623	116.626	103.645	118.334	69.173	50.1586	64.4408	89.0817	119.007	88.7572	188.727	105.555	18.9262	19.3332	24.4077	20.5363	17.7918	14.2091	16.187	15.3685	11.9794	17.1653	16.1813	14.8138	20.6151	19.5663	19.9871	18.8345
Rab37	ENSMUSG00000020732	0	14.2379	7.65503	4.09284	33.568	7.60607	18.8446	0	69.173	64.4896	45.4876	92.9548	17.001	32.0512	22.5345	19.1918	11.3041	8.00469	7.94836	10.065	30.2899	25.4223	22.4975	25.8979	3.66115	4.67136	3.04099	3.82457	6.86607	7.08808	7.8934	7.18363
Rab3a	ENSMUSG00000031840	12.991	21.3569	45.9302	28.6499	24.2436	10.1414	9.42232	32.2729	9.5411	9.55402	22.7438	23.2387	8.50051	19.7238	11.2673	35.1849	16.0286	20.1027	17.2041	12.8976	19.0101	19.1341	20.6275	15.9491	26.1295	30.8591	29.6445	30.2886	17.348	16.5763	16.0309	15.0956
Rab3gap1	ENSMUSG00000036104	23.3837	54.5788	59.3265	69.5783	130.542	55.7778	122.49	64.5457	81.0993	78.8207	125.091	92.9548	99.1726	138.067	166.192	44.7808	68.7275	64.9583	71.3705	59.8536	48.3855	53.0872	57.4315	46.8035	37.5178	47.7644	42.3109	45.4652	55.3602	61.5556	56.3753	57.8764
Rab3gap2	ENSMUSG00000039318	38.9729	42.7138	30.6201	32.7427	41.0276	78.596	103.645	96.8186	47.7055	42.9931	117.51	69.7161	62.3371	81.3607	59.1531	22.3904	40.0474	35.1254	41.1564	35.1597	36.7379	41.1355	48.1375	42.4981	28.0571	36.8489	35.5215	33.853	37.4309	37.5846	40.8634	41.6976
Rab3ip	ENSMUSG00000064181	2.59819	9.49197	0	4.09284	11.1893	10.1414	12.5631	25.1011	4.77055	0	3.79064	3.87312	14.1675	0	11.2673	9.59589	31.0041	34.9422	39.4449	28.1743	23.6071	21.7282	24.9813	22.4025	26.633	29.9605	31.8424	30.3441	29.9801	29.9425	36.8118	31.2194
Rab40c	ENSMUSG00000025730	0	2.37299	0	4.09284	0	0	3.14077	0	2.38527	7.16551	0	0	0	7.39643	8.45044	0	30.5732	25.647	30.0083	24.1577	24.5144	24.8568	28.1006	24.5533	20.3473	22.5371	20.9394	28.1137	26.6232	25.2323	24.958	25.2312
Rab43	ENSMUSG00000030055	0	0	0	0	1.86489	0	6.28155	0	0	2.3885	0	0	0	7.39643	0	0	35.8619	36.7247	45.2607	33.6556	30.8705	29.6764	32.5739	28.6349	29.7434	33.3454	37.0942	37.6841	33.5812	41.8774	42.0122	42.792
Rab4b	ENSMUSG00000053291	54.562	59.3248	93.7742	57.2998	52.2169	70.99	69.097	89.6469	33.3938	40.6046	75.8127	50.3505	36.8355	86.2917	67.6035	115.151	222.562	248.146	240.798	214.027	226.284	230.036	222.297	199.454	213.034	236.417	228.442	224.92	255.232	255.968	246.651	253.288
Rab5a	ENSMUSG00000017831	0	0	1.91376	24.5571	13.0542	7.60607	12.5631	3.58587	9.5411	16.7195	15.1625	7.74623	5.66701	4.93095	0	0	49.4321	42.2048	49.397	39.3745	38.0148	38.4309	36.5125	36.5528	34.9267	37.6905	39.2172	37.3407	48.1522	46.8158	44.298	44.6766
Rab5b	ENSMUSG00000000711	25.9819	37.9679	30.6201	57.2998	63.4062	50.7071	34.5485	64.5457	7.15582	16.7195	18.9532	23.2387	48.1696	29.5857	45.069	12.7945	36.0579	32.5093	29.3965	32.7646	28.9006	29.2263	21.5468	28.2368	27.5673	35.7567	23.9522	31.5827	32.1059	36.2181	25.7903	32.0674
Rab5c	ENSMUSG00000019173	10.3928	18.9839	9.56879	8.18568	18.6489	27.8889	21.9854	10.7576	11.9264	4.77701	3.79064	19.3656	11.334	17.2583	8.45044	22.3904	35.1162	29.7351	28.9666	26.5252	38.8794	34.5555	37.0083	29.5109	25.2204	27.2536	25.621	24.8544	30.9246	27.7739	32.6083	25.3016
Rab6a	ENSMUSG00000030704	5.19638	11.865	5.74128	32.7427	24.2436	2.53536	0	10.7576	2.38527	9.55402	11.3719	7.74623	14.1675	0	0	6.39726	45.0641	42.2744	45.8557	41.043	35.6875	34.0421	32.5784	34.5458	35.7374	38.6646	41.2144	36.0865	44.5073	43.1617	44.0128	44.8969
Rab7	ENSMUSG00000079477	101.329	180.347	162.669	143.249	115.623	106.485	128.772	190.051	112.108	133.756	109.928	81.3355	175.677	214.497	185.91	249.493	189.565	168.619	170.267	163.115	158.083	145.737	129.88	159.081	177.24	180.022	149.172	152.485	170.208	186.086	159.838	164.468
Rab8a	ENSMUSG00000003037	54.562	66.4438	65.0678	24.5571	29.8382	48.1718	59.6747	89.6469	33.3938	31.0506	18.9532	23.2387	48.1696	103.55	61.9699	79.9657	135.894	144.834	139.81	136.468	71.661	68.5319	72.7395	67.1721	102.528	120.088	92.919	104.491	127.147	147.294	115.516	133.421
Rab8b	ENSMUSG00000036943	0	16.6109	7.65503	4.09284	0	2.53536	6.28155	7.17175	4.77055	14.331	56.8595	27.1118	8.50051	2.46548	8.45044	3.19863	31.6338	22.7678	22.7286	23.8602	30.5393	32.2671	28.1212	32.5125	13.6806	14.192	12.723	14.7743	22.3535	21.9568	19.8208	22.2207
Rab9	ENSMUSG00000079316	5.19638	2.37299	0	4.09284	1.86489	0	0	0	0	2.3885	0	0	5.66701	2.46548	0	0	26.4986	24.0217	30.3519	29.345	24.2877	21.9388	26.0809	23.1125	27.0679	27.3844	30.0989	25.1275	30.963	28.1015	31.4366	30.7937
Rabac1	ENSMUSG00000003380	23.3837	14.2379	19.1376	4.09284	18.6489	20.2828	21.9854	25.1011	16.6969	33.4391	15.1625	23.2387	45.3361	24.6548	22.5345	127.945	353.822	424.883	364.928	371.946	305.271	283.542	229.644	248.162	153.344	157.861	150.276	146.993	230.309	237.905	211.018	225.659
Rabep1	ENSMUSG00000020817	10.3928	2.37299	1.91376	0	33.568	20.2828	6.28155	21.5152	16.6969	14.331	18.9532	15.4925	2.8335	17.2583	22.5345	6.39726	51.5221	46.716	54.817	41.0738	39.9265	41.2944	47.6358	39.6078	29.4172	28.2707	27.9597	31.8866	39.8438	39.0435	55.9386	45.0544
Rabep2	ENSMUSG00000030727	189.668	303.743	197.117	216.921	363.653	377.768	307.796	380.103	302.93	317.671	344.948	329.215	419.358	359.96	498.576	556.561	208.63	228.798	229.985	183.126	180.865	199.383	212.997	167.824	118.756	140.592	124.361	133.461	187.627	196.066	182.262	197.501
Rabepk	ENSMUSG00000070953	46.7675	54.5788	68.8953	81.8568	33.568	126.768	72.2378	89.6469	59.6319	83.5977	37.9064	96.8279	42.5026	61.6369	87.3212	99.1575	29.6508	18.864	24.661	22.5962	27.7707	29.8405	31.2825	19.1049	22.0182	18.4805	18.6251	19.4561	25.1196	27.5356	22.1344	19.4031
Rabgap1	ENSMUSG00000035437	31.1783	56.9518	38.2752	28.6499	13.0542	48.1718	47.1116	57.374	42.9349	57.3241	68.2314	27.1118	36.8355	59.1715	123.94	31.9863	46.3719	39.1621	46.6615	41.1256	41.2584	43.6605	46.6707	41.5525	32.075	42.5872	43.2413	43.7564	42.9978	46.3622	44.2119	40.9754
Rabgap1l	ENSMUSG00000026721	181.873	199.331	164.583	139.157	195.813	228.182	194.728	172.122	128.805	191.08	223.648	182.036	155.843	175.049	205.627	143.938	124.91	106.003	122.239	116.544	109.553	109.859	130.59	112.723	80.352	84.6313	94.9273	89.3783	108.542	105.533	108.619	112.994
Rabgef1	ENSMUSG00000025340	5.19638	7.11897	19.1376	53.2069	24.2436	30.4243	47.1116	82.4751	7.15582	31.0506	11.3719	11.6194	53.8366	44.3786	56.3363	73.5685	51.0843	50.5323	60.3414	49.995	23.4252	25.1456	32.4947	25.46	28.5626	32.9272	30.0148	30.9805	47.4314	44.5522	48.7846	45.4882
Rabggta	ENSMUSG00000040472	83.1421	121.023	95.6879	69.5783	119.353	200.293	147.616	218.738	121.649	171.972	250.182	205.275	153.009	140.532	191.543	179.123	83.6777	96.6213	94.3506	72.2617	70.197	66.1743	91.2079	68.8216	41.4864	53.7731	64.3937	60.7718	73.5207	70.9551	78.9909	76.3654
Rabggtb	ENSMUSG00000038975	54.562	111.531	57.4128	110.507	141.732	136.909	131.912	147.021	104.952	109.871	125.091	92.9548	167.177	69.0334	135.207	159.931	41.2183	32.2553	35.0794	29.7169	32.7984	35.3955	45.7646	32.7741	23.6491	30.7143	26.9984	26.2769	32.77	33.68	37.9249	36.4373
Rabif	ENSMUSG00000042229	0	0	3.82752	4.09284	1.86489	2.53536	3.14077	0	7.15582	0	3.79064	0	11.334	0	0	0	41.1881	38.5431	41.13	37.7277	33.0145	26.6874	22.8018	27.6337	35.0463	36.7861	33.8109	32.4235	41.1532	39.7818	41.4822	37.9253
Rabl3	ENSMUSG00000022827	0	16.6109	7.65503	12.2785	16.784	35.495	18.8446	0	11.9264	28.6621	0	15.4925	31.1685	7.39643	5.63363	9.59589	17.0891	17.4133	15.3994	15.2254	15.3763	14.9646	13.5127	15.3543	14.7898	15.7412	14.1554	14.6159	15.8961	17.5581	14.6642	16.8797
Rabl6	ENSMUSG00000015087	36.3747	23.7299	70.8091	81.8568	52.2169	48.1718	50.2524	57.374	42.9349	42.9931	83.394	50.3505	45.3361	103.55	123.94	44.7808	38.3361	40.7771	54.3463	38.8792	37.4748	42.4204	51.5445	39.4404	30.336	36.8233	45.2998	39.5801	37.8128	42.8411	50.0821	46.9317
Rac1	ENSMUSG00000001847	0	14.2379	3.82752	4.09284	11.1893	17.7475	6.28155	10.7576	9.5411	9.55402	18.9532	0	5.66701	14.7929	16.9009	0	121.539	115.671	107.622	109.728	112.398	104.166	95.104	94.6709	93.3639	123.371	91.7309	99.5603	107.944	114.541	100.624	111.381
Rac2	ENSMUSG00000033220	1675.83	2536.73	1714.73	2210.13	2198.7	2725.51	1843.63	2528.04	2235	2125.77	1614.81	1855.22	2102.46	2031.55	2321.05	2744.42	669.993	699.847	592.138	663.695	768.265	713.979	574.26	648.893	621.034	759.563	599.288	678.03	737.962	781.118	696.135	747.558
Racgap1	ENSMUSG00000023015	5.19638	2.37299	3.82752	0	0	0	3.14077	0	0	2.3885	0	3.87312	0	0	0	0	4.27405	4.66146	5.39113	4.65262	8.97297	9.18154	10.8728	8.15861	14.4166	16.3683	18.1791	20.0127	7.80539	10.3015	12.8324	9.70959
Rack1	ENSMUSG00000020372	25.9819	37.9679	42.1027	8.18568	85.7849	65.9192	59.6747	57.374	81.0993	62.1011	83.394	92.9548	53.8366	54.2405	61.9699	105.555	335	335.278	340.251	408.204	508.507	474.409	420.977	471.508	221.746	239.093	249.336	212.082	356.355	348.748	399.234	362.615
Rad1	ENSMUSG00000022248	10.3928	18.9839	15.3101	28.6499	26.1084	25.3536	12.5631	28.687	33.3938	28.6621	26.5344	19.3656	28.335	22.1893	14.0841	9.59589	38.3483	31.4223	33.9902	32.156	38.717	31.4384	24.615	39.4618	18.9801	24.9613	14.8779	25.734	33.8451	28.9764	23.2424	24.8014
Rad17	ENSMUSG00000021635	20.7855	11.865	28.7064	16.3714	48.4871	40.5657	37.6893	39.4446	26.238	4.77701	49.2783	11.6194	51.0031	69.0334	56.3363	22.3904	41.3284	34.5399	41.4031	40.0437	27.7405	26.1815	32.4896	26.6361	27.2872	35.8025	28.4807	29.8888	36.6786	37.8151	41.0303	37.2083
Rad18	ENSMUSG00000030254	7.79458	30.8489	19.1376	45.0213	16.784	35.495	15.7039	46.6164	35.7791	38.2161	37.9064	34.8581	22.668	41.9131	42.2522	28.7877	33.2921	31.1794	39.7141	29.5203	32.8166	33.2836	37.8923	28.9494	15.407	19.1575	17.9365	23.8132	24.9334	28.005	26.7955	26.0995
Rad21	ENSMUSG00000022314	153.293	156.617	130.136	208.735	147.326	149.586	185.306	200.809	97.7962	109.871	83.394	123.94	144.509	179.98	188.727	121.548	39.2844	38.8951	40.1993	38.5231	31.3194	26.8528	28.0583	26.0566	34.7877	41.7668	37.8264	35.6187	41.1602	40.0428	39.1303	39.1031
Rad23a	ENSMUSG00000003813	249.426	341.711	323.425	331.52	395.356	471.576	314.077	430.305	307.7	298.563	246.391	422.17	535.532	372.287	518.294	428.616	106.025	126.264	110.759	106.604	77.0134	79.3225	72.0812	81.7382	79.0885	96.1687	77.0462	82.7065	101.934	107.814	88.1202	102.712
Rad23b	ENSMUSG00000028426	77.9458	54.5788	63.154	32.7427	61.5413	48.1718	47.1116	82.4751	45.3202	50.1586	170.579	96.8279	73.6711	32.0512	25.3513	19.1918	32.5635	34.4022	34.0067	35.3336	45.6205	39.1488	37.195	42.5769	22.7619	21.2681	31.8734	27.9137	31.2888	31.1951	34.8542	34.4388
Rad50	ENSMUSG00000020380	23.3837	40.3409	68.8953	49.1141	59.6764	88.7374	78.5193	78.8892	69.173	100.317	94.7659	139.432	138.842	49.3095	95.7717	86.363	26.5416	26.0468	34.3251	21.276	24.4889	23.291	28.0311	25.8066	15.04	20.7715	21.6014	20.9226	21.915	22.6598	31.2987	24.9902
Rad51d	ENSMUSG00000018841	10.3928	35.5949	24.8789	32.7427	46.6222	35.495	21.9854	32.2729	33.3938	52.5471	45.4876	30.9849	34.002	54.2405	16.9009	19.1918	25.1958	27.5749	31.5139	23.6359	25.2706	32.7168	26.0656	29.4363	15.6594	20.2276	22.9749	15.8585	26.7251	21.509	20.404	20.2222
Rad52	ENSMUSG00000030166	46.7675	102.039	80.3779	69.5783	110.028	83.6667	87.9416	100.404	93.0257	85.9862	109.928	73.5892	90.6721	69.0334	115.489	108.753	27.1297	27.6596	31.4942	28.0043	24.9898	27.1295	33.4235	25.5917	23.2102	28.5508	27.1701	24.6562	26.2957	24.2564	30.797	27.6117
Rad54l2	ENSMUSG00000040661	18.1873	11.865	11.4826	16.3714	0	20.2828	6.28155	10.7576	7.15582	21.4965	30.3251	15.4925	25.5015	2.46548	33.8018	6.39726	8.06014	8.71934	14.4514	10.699	11.8601	10.6227	22.4951	14.2565	5.87932	5.71146	11.6622	9.42685	7.34634	7.49861	13.6749	12.1167
Rad9a	ENSMUSG00000024824	72.7494	52.2058	53.5852	57.2998	95.1093	50.7071	59.6747	39.4446	28.6233	40.6046	30.3251	15.4925	39.669	51.775	45.069	31.9863	126.256	122.907	113.166	116.568	60.7196	63.3684	62.2743	55.336	96.5597	109.187	94.9809	106.395	108.642	99.481	110.773	112.917
Rad9b	ENSMUSG00000038569	2.59819	18.9839	15.3101	8.18568	11.1893	25.3536	12.5631	17.9294	19.0822	26.2736	18.9532	34.8581	34.002	41.9131	33.8018	22.3904	13.395	13.9712	16.3173	16.2936	17.5282	19.5746	23.1224	21.3207	8.73153	10.6492	10.8622	12.5138	17.8195	14.454	16.0387	16.027
Rae1	ENSMUSG00000027509	7.79458	35.5949	42.1027	28.6499	57.8116	81.1314	47.1116	89.6469	38.1644	64.4896	56.8595	50.3505	45.3361	44.3786	45.069	41.5822	127.052	122.419	123.804	120.953	92.2549	88.9951	97.8787	83.9242	89.7613	109.929	103.072	100.597	118.926	118.942	129.173	126.13
Raf1	ENSMUSG00000000441	12.991	35.5949	34.4477	49.1141	44.7573	15.2121	21.9854	43.0305	14.3116	31.0506	37.9064	27.1118	39.669	41.9131	50.7027	76.7671	116.856	114.115	113.073	99.6135	94.983	96.857	110.341	89.4157	103.634	121.402	121.784	122.043	114.351	111.751	121.12	118.182
Rai1	ENSMUSG00000062115	0	0	0	4.09284	3.72978	0	3.14077	0	0	0	3.79064	0	2.8335	2.46548	5.63363	0	13.7688	14.3767	11.8645	17.5459	11.4949	11.776	14.62	11.6826	12.7123	19.4638	22.6687	17.5161	12.5294	12.631	18.2928	18.3943
Rala	ENSMUSG00000008859	0	0	0	0	0	0	3.14077	0	0	0	0	0	0	0	0	0	38.3763	32.979	33.177	29.8564	24.5222	23.0625	21.2009	21.9467	23.5637	27.9437	27.8561	25.0975	28.6725	28.9943	29.7354	31.217
Ralbp1	ENSMUSG00000024096	33.7765	7.11897	34.4477	20.4642	27.9733	22.8182	28.267	32.2729	35.7791	33.4391	37.9064	42.6043	22.668	4.93095	14.0841	22.3904	17.9369	20.2628	22.5562	19.1075	17.5163	16.0508	18.8232	15.2152	17.0806	18.3448	20.3084	17.9708	18.1905	17.0316	23.4563	20.85
Ralgapa1	ENSMUSG00000021027	25.9819	54.5788	44.0164	85.9497	41.0276	38.0303	43.9708	60.9599	47.7055	81.2092	128.882	69.7161	59.5036	36.9822	81.6876	6.39726	45.2144	36.7438	42.8771	34.955	40.4162	41.2291	48.9166	39.7882	26.9163	30.7312	35.1144	37.9359	41.7785	42.4967	44.2929	45.4498
Ralgapa2	ENSMUSG00000037110	5.19638	4.74598	3.82752	0	0	5.07071	6.28155	17.9294	4.77055	9.55402	0	3.87312	2.8335	2.46548	8.45044	0	10.2505	8.54521	14.3743	6.72433	10.7072	11.5999	10.4561	12.0969	5.1008	5.95076	7.34052	8.10402	9.52701	9.85925	9.93593	9.93857
Ralgapb	ENSMUSG00000027652	15.5892	7.11897	9.56879	20.4642	3.72978	10.1414	12.5631	17.9294	11.9264	11.9425	45.4876	7.74623	59.5036	32.0512	8.45044	3.19863	24.2936	22.9502	24.0856	23.6422	20.7638	21.9053	25.1348	21.7067	15.4117	18.2942	22.6132	20.3175	23.7617	23.0092	27.2734	24.7049
Ralgds	ENSMUSG00000026821	15.5892	4.74598	1.91376	8.18568	18.6489	20.2828	18.8446	32.2729	14.3116	14.331	15.1625	3.87312	17.001	29.5857	16.9009	22.3904	73.0104	77.5549	74.8371	59.1511	41.9429	44.331	58.1045	38.6243	19.6606	20.809	28.5405	25.9286	42.073	43.7657	51.4321	53.1883
Ralgps1	ENSMUSG00000038831	23.3837	42.7138	49.7577	61.3926	16.784	7.60607	40.83	53.7881	19.0822	33.4391	53.0689	58.0968	17.001	34.5167	28.1681	28.7877	9.91069	10.581	11.2546	7.97569	11.1937	11.2735	13.2936	10.8966	14.5792	17.0672	22.2319	20.2292	12.3636	12.0735	12.3358	14.0664
Ralgps2	ENSMUSG00000026594	792.449	721.389	853.536	748.99	712.388	902.587	951.654	835.509	658.336	695.055	1072.75	960.533	901.054	909.761	952.083	758.075	582.084	517.232	600.533	501.24	446.553	487.128	517.462	426.123	408.175	455.083	492.122	500.846	436.668	458.252	546.222	501.937
Raly	ENSMUSG00000027593	33.7765	14.2379	22.9651	4.09284	14.9191	27.8889	37.6893	50.2022	21.4675	35.8276	30.3251	23.2387	34.002	24.6548	30.985	25.589	88.6978	67.5977	79.0549	66.7626	95.5262	78.7858	94.3007	58.366	74.3422	95.9056	76.6173	78.6931	77.5021	80.7892	80.85	79.9637
Ran	ENSMUSG00000029430	28.5801	28.4759	15.3101	16.3714	20.5138	15.2121	12.5631	7.17175	33.3938	33.4391	30.3251	34.8581	19.8345	4.93095	30.985	38.3835	100.603	106.544	100.356	105.362	105.551	98.2707	96.04	100.735	81.6283	93.9048	74.2416	86.0372	103.7	104.978	101.333	111.235
Ranbp1	ENSMUSG00000005732	31.1783	47.4598	80.3779	49.1141	89.5147	98.8789	78.5193	96.8186	76.3288	54.9356	53.0689	27.1118	79.3381	165.187	64.7867	124.747	159.099	187.279	166.352	173.39	175.271	152.038	154.568	150.196	118.746	140.71	134.748	144.661	200.104	186.442	215.673	204.802
Ranbp10	ENSMUSG00000037415	5.19638	4.74598	17.2238	32.7427	13.0542	25.3536	18.8446	78.8892	16.6969	31.0506	26.5344	11.6194	45.3361	44.3786	30.985	3.19863	26.5001	22.781	31.3924	23.7285	26.6186	25.8433	33.8434	25.3829	22.1999	28.191	30.2351	29.81	25.4562	28.9461	32.1663	30.9409
Ranbp2	ENSMUSG00000003226	7.79458	14.2379	30.6201	12.2785	42.8924	7.60607	50.2524	32.2729	16.6969	40.6046	45.4876	50.3505	28.335	24.6548	70.4204	31.9863	48.9401	43.708	69.4752	40.0061	47.8416	59.1002	92.4139	58.8885	29.1246	32.425	47.7693	35.9358	42.2577	44.5456	66.0268	50.8154
Ranbp3	ENSMUSG00000002372	88.3385	33.2219	36.3614	40.9284	33.568	53.2425	65.9562	86.061	7.15582	59.7126	106.138	65.843	17.001	76.4298	59.1531	35.1849	84.0451	92.6041	92.0717	77.2043	72.9188	72.9742	81.0965	65.9383	73.9108	87.8446	80.4921	88.0794	86.0411	93.4053	93.8391	91.766
Ranbp6	ENSMUSG00000074909	0	0	3.82752	4.09284	5.59467	0	3.14077	0	0	2.3885	0	0	2.8335	2.46548	0	0	14.3677	13.3013	16.9645	11.2771	8.94983	9.87334	12.7354	9.19222	14.6323	16.0442	23.2766	14.5099	14.5896	15.1595	20.7774	14.1617
Ranbp9	ENSMUSG00000038546	10.3928	0	15.3101	8.18568	0	15.2121	9.42232	3.58587	11.9264	0	11.3719	3.87312	11.334	7.39643	16.9009	3.19863	59.3554	25.5353	62.5781	13.38	47.04	23.8413	45.3589	19.0797	45.7713	49.564	34.3787	56.1593	54.3028	51.1354	41.2633	40.7351
Rangap1	ENSMUSG00000022391	75.3476	54.5788	78.4641	65.4855	93.2444	65.9192	91.0824	60.9599	38.1644	85.9862	83.394	120.067	65.1706	73.9643	109.856	124.747	42.532	47.0975	47.3093	45.6374	42.5943	40.3256	42.4065	38.0965	30.9833	37.2527	38.9292	37.9996	45.0852	40.8355	53.376	43.8892
Rap1a	ENSMUSG00000068798	2.59819	28.4759	9.56879	20.4642	13.0542	12.6768	12.5631	14.3435	33.3938	11.9425	3.79064	7.74623	48.1696	4.93095	11.2673	22.3904	82.4199	74.1092	73.6337	86.9105	68.7718	65.0256	69.7358	83.255	66.9593	65.3438	58.6969	65.0072	74.3301	68.7597	61.9087	72.8209
Rap1b	ENSMUSG00000052681	122.115	187.466	97.6017	110.507	203.273	215.505	144.476	179.294	102.567	62.1011	45.4876	85.2086	144.509	142.998	264.781	54.3767	447.193	433.423	440.1	434.496	221.512	205.237	210.042	228.621	314.69	372.36	296.017	292.131	433.421	470.058	393.27	416.524
Rap1gap	ENSMUSG00000041351	2.59819	7.11897	1.91376	8.18568	0	5.07071	0	3.58587	47.7055	38.2161	79.6033	92.9548	0	0	0	0	0.972821	1.32776	1.59547	1.24458	43.349	46.3028	45.9816	42.4923	1.56913	1.67273	2.4142	3.0373	2.00702	2.19965	1.03967	1.522
Rap1gds1	ENSMUSG00000028149	0	7.11897	22.9651	28.6499	24.2436	27.8889	34.5485	39.4446	28.6233	23.885	37.9064	38.7312	76.5046	51.775	95.7717	35.1849	108.501	101.429	109.34	93.5915	62.1614	59.8436	56.5317	59.8396	25.8196	33.746	31.5726	31.4974	76.0693	71.8323	74.3542	80.771
Rap2c	ENSMUSG00000050029	2.59819	0	3.82752	4.09284	7.45956	7.60607	6.28155	21.5152	4.77055	7.16551	0	7.74623	17.001	2.46548	11.2673	0	25.5451	23.8396	24.4357	27.5982	17.9508	13.8067	13.3309	14.8678	15.8013	19.8493	17.3541	17.1181	24.1121	22.6427	23.5723	23.9451
Rapgef1	ENSMUSG00000039844	155.892	135.261	156.928	180.085	210.732	197.758	251.262	161.364	140.731	186.303	329.785	205.275	121.841	214.497	377.453	105.555	68.0808	64.8648	83.8196	60.6306	68.6866	71.57	85.7622	63.843	43.1393	55.546	64.9166	58.4076	58.7868	63.8984	74.5894	70.0908
Rapgef4	ENSMUSG00000049044	0	2.37299	5.74128	12.2785	128.677	109.02	122.49	147.021	69.173	121.814	181.951	85.2086	113.34	130.67	256.33	111.952	58.3199	53.4402	68.9888	58.4488	32.532	42.925	47.0703	36.7233	3.72209	6.26575	6.23472	7.07005	35.1335	36.3022	50.9911	43.1909
Rapgef5	ENSMUSG00000041992	23.3837	11.865	11.4826	8.18568	14.9191	7.60607	21.9854	17.9294	9.5411	26.2736	37.9064	15.4925	0	2.46548	22.5345	0	19.974	18.5471	21.0308	14.8989	29.0466	34.8264	35.4752	27.2922	16.6473	20.1114	19.5189	25.4859	24.324	25.0791	28.1921	24.3124
Rapgef6	ENSMUSG00000037533	119.517	118.65	130.136	163.714	160.38	126.768	157.039	311.971	90.6404	119.425	231.229	166.544	209.679	246.548	397.171	137.541	92.298	93.0241	110.587	89.1508	68.4119	65.5858	82.5543	70.7843	54.6114	66.2005	69.8151	87.8741	78.841	82.4013	94.5994	88.114
Rara	ENSMUSG00000037992	23.3837	9.49197	26.7926	12.2785	59.6764	68.4546	47.1116	103.99	19.0822	57.3241	72.0221	65.843	82.1716	115.877	98.5885	159.931	56.2137	65.8892	55.8521	59.9161	26.1174	28.3317	32.2145	27.4152	10.7771	14.5446	11.0559	12.4604	39.686	38.8192	45.1817	47.6091
Rars	ENSMUSG00000018848	5.19638	2.37299	22.9651	4.09284	1.86489	17.7475	34.5485	17.9294	7.15582	26.2736	30.3251	11.6194	28.335	32.0512	45.069	31.9863	57.5456	52.213	46.3441	56.6038	59.6725	55.3035	59.1316	53.2792	36.6289	40.2923	42.893	42.0685	51.2288	50.9703	55.4755	54.5527
Rars2	ENSMUSG00000028292	12.991	37.9679	47.844	77.764	61.5413	27.8889	69.097	86.061	45.3202	31.0506	41.697	42.6043	56.6701	41.9131	70.4204	63.9726	46.6591	45.7229	40.5446	43.1507	56.4252	51.1151	53.5686	55.7245	43.9278	48.2939	40.0158	47.9921	52.8623	51.8658	60.2247	51.6958
Rasa1	ENSMUSG00000021549	7.79458	30.8489	3.82752	20.4642	13.0542	17.7475	21.9854	28.687	11.9264	11.9425	30.3251	19.3656	25.5015	4.93095	8.45044	6.39726	36.8155	32.8895	48.5929	39.0279	37.557	36.0534	45.1298	42.5833	25.6148	31.7726	34.2684	33.0984	36.5376	36.9636	42.2164	43.4911
Rasa2	ENSMUSG00000032413	5.19638	9.49197	24.8789	4.09284	7.45956	20.2828	21.9854	35.8587	16.6969	19.108	15.1625	0	28.335	36.9822	53.5195	9.59589	52.4176	40.0992	42.59	42.2639	32.0492	33.1159	31.2646	33.4385	17.1087	22.3736	25.0187	28.7959	34.2055	39.8947	39.7302	38.8317
Rasa3	ENSMUSG00000031453	111.722	177.974	155.014	110.507	115.623	154.657	166.461	164.95	59.6319	81.2092	53.0689	54.2236	161.51	244.082	194.36	159.931	340.134	314.38	318.934	257.404	126.94	120.503	126.319	107.677	366.077	455.113	381.724	428.304	379.372	396.71	358.675	363.736
Rasa4	ENSMUSG00000004952	2.59819	2.37299	9.56879	4.09284	39.1627	30.4243	47.1116	25.1011	4.77055	14.331	11.3719	23.2387	22.668	24.6548	59.1531	35.1849	25.1881	25.2872	20.9566	27.2975	6.01725	10.1246	15.2939	10.5285	8.83765	10.5856	8.92491	11.3489	15.2528	21.1938	23.0792	27.3882
Rasal1	ENSMUSG00000029602	12.991	16.6109	11.4826	28.6499	9.32444	12.6768	9.42232	14.3435	23.8527	9.55402	22.7438	34.8581	14.1675	14.7929	11.2673	12.7945	16.5107	13.2827	19.155	14.8962	26.4257	22.3391	29.026	23.771	11.3124	14.5915	19.3552	17.0123	12.121	13.1479	18.4579	15.2571
Rasal3	ENSMUSG00000052142	5.19638	2.37299	19.1376	16.3714	13.0542	25.3536	21.9854	50.2022	28.6233	33.4391	18.9532	42.6043	25.5015	61.6369	42.2522	118.349	476.5	484.247	488.263	366.253	346.484	414.43	447.92	313.118	169.135	218.855	216.487	205.722	354.823	404.38	387.935	367.714
Rasd1	ENSMUSG00000049892	5.19638	2.37299	5.74128	0	1.86489	0	0	0	2.38527	0	3.79064	0	0	0	0	0	4.01169	2.52965	10.3566	5.47798	8.2722	7.13422	15.7397	9.17074	34.4585	23.2724	23.8947	34.181	18.3909	14.0466	18.2366	21.9183
Rasgef1b	ENSMUSG00000089809	57.1602	56.9518	70.8091	85.9497	201.408	245.929	238.699	218.738	386.414	441.873	534.48	348.581	206.846	202.169	394.354	204.712	150.719	155.09	168.001	147.086	236.619	257.259	294.209	227.901	34.1121	46.5971	45.2868	47.352	124.808	137.577	147.445	145.469
Rasgrp1	ENSMUSG00000027347	62.3566	59.3248	78.4641	110.507	44.7573	43.101	53.3931	50.2022	42.9349	33.4391	79.6033	34.8581	39.669	49.3095	78.8708	57.5753	104.159	89.4182	123.304	81.2314	129.444	137.766	145.43	120.54	203.243	255.45	252.608	234.704	132.284	160.364	164.263	165.249
Rasgrp2	ENSMUSG00000032946	220.846	275.267	287.064	315.149	238.706	276.354	329.781	311.971	62.0171	112.26	178.16	100.701	274.85	315.581	270.414	198.315	461.75	446.128	652.437	541.446	284.326	305.573	279.759	269.332	710.46	909.24	796.506	750.253	631.827	657.384	646.679	764.105
Rasgrp3	ENSMUSG00000071042	70.1512	66.4438	74.6366	118.692	119.353	111.556	144.476	175.708	71.5582	76.4321	106.138	96.8279	124.674	204.635	222.528	185.52	153.671	144.519	160.737	138.104	79.8055	68.0146	78.2087	64.355	47.4364	58.6152	57.3134	63.185	125.465	126.672	142.468	130.773
Rasl11a	ENSMUSG00000029641	0	0	0	0	0	2.53536	0	0	31.0086	40.6046	18.9532	27.1118	0	0	0	0	0.591912	0.335409	0	0.506231	11.4427	7.27741	10.6538	11.7111	0	0	0.397769	0	0	0.204497	0	0
Rassf1	ENSMUSG00000010067	96.1331	66.4438	133.963	77.764	46.6222	68.4546	87.9416	57.374	35.7791	40.6046	79.6033	38.7312	73.6711	76.4298	95.7717	25.589	83.2227	86.5691	91.8191	87.1533	57.5956	57.3782	84.8206	63.8783	79.9612	100.62	94.184	92.4193	82.5751	78.5967	97.0853	95.2631
Rassf2	ENSMUSG00000027339	31.1783	33.2219	32.5339	28.6499	42.8924	50.7071	65.9562	75.3034	54.8613	35.8276	34.1157	85.2086	48.1696	69.0334	70.4204	51.1781	112.939	123.069	117.986	107.978	91.9576	86.605	85.0565	79.8376	48.4833	63.9092	58.8073	66.5887	93.6475	89.1667	91.8989	99.9549
Rassf3	ENSMUSG00000025795	38.9729	78.3087	28.7064	40.9284	20.5138	68.4546	31.4077	43.0305	7.15582	14.331	30.3251	19.3656	56.6701	49.3095	70.4204	22.3904	75.9971	83.1075	85.7022	74.1826	24.814	24.9657	28.369	25.1496	56.0098	66.8811	65.7816	64.8465	64.4145	69.6717	71.4953	66.8166
Rassf4	ENSMUSG00000042129	129.91	215.942	145.446	200.549	44.7573	78.596	65.9562	118.334	42.9349	52.5471	45.4876	38.7312	14.1675	24.6548	47.8858	41.5822	21.8035	21.6293	25.2826	17.0784	24.0361	23.6426	26.3246	22.4985	71.2115	80.8488	95.6886	81.5568	36.0722	37.4053	43.1051	41.826
Rassf5	ENSMUSG00000026430	64.9548	54.5788	59.3265	57.2998	54.0818	48.1718	40.83	78.8892	71.5582	42.9931	98.5565	65.843	31.1685	36.9822	92.9549	28.7877	196.213	189.863	198.99	181.026	273.046	244.064	253.798	242.561	169.245	209.139	178.356	194.449	192.616	213.768	197.761	208.261
Rassf7	ENSMUSG00000038618	15.5892	14.2379	13.3963	4.09284	20.5138	15.2121	15.7039	7.17175	9.5411	19.108	18.9532	7.74623	19.8345	17.2583	22.5345	28.7877	26.6364	30.2568	24.341	24.497	16.927	16.244	14.5413	17.3837	18.9857	22.4778	18.2366	22.5093	22.3755	29.2578	22.7915	25.0489
Raver1	ENSMUSG00000111497	49.3657	54.5788	61.2403	53.2069	54.0818	81.1314	72.2378	75.3034	33.3938	35.8276	49.2783	46.4774	79.3381	49.3095	70.4204	44.7808	61.867	52.9129	18.0636	4.42323	20.885	43.2569	10.245	8.52536	39.8047	8.07401	46.5732	9.95431	45.8126	54.8123	25.0315	12.8642
Rb1	ENSMUSG00000022105	49.3657	11.865	26.7926	32.7427	35.4329	22.8182	28.267	35.8587	40.5497	54.9356	64.4408	61.9699	45.3361	7.39643	76.054	0	54.2418	46.9661	54.8164	46.5207	84.4495	87.0495	80.0842	84.425	65.9404	83.7248	67.4253	65.9354	64.5991	65.5908	58.5003	56.3388
Rb1cc1	ENSMUSG00000025907	15.5892	28.4759	11.4826	20.4642	13.0542	2.53536	12.5631	14.3435	7.15582	4.77701	7.58127	11.6194	11.334	34.5167	22.5345	9.59589	78.295	58.2402	69.2926	56.2159	81.4083	78.8357	91.3347	60.1015	48.1777	39.1302	63.6884	69.1672	91.8967	67.1073	63.5549	68.1252
Rbak	ENSMUSG00000061898	2.59819	0	1.91376	0	3.72978	2.53536	3.14077	0	7.15582	2.3885	11.3719	7.74623	8.50051	4.93095	0	12.7945	16.8819	10.5619	18.8409	12.4849	15.833	18.4521	21.0508	19.1558	14.6249	16.8687	18.0035	20.6368	16.0517	14.5385	20.2949	17.7076
Rbbp4	ENSMUSG00000057236	161.088	206.45	91.8604	77.764	205.138	238.323	204.15	182.88	181.281	231.685	121.3	255.626	184.178	231.755	245.063	204.712	124.855	124.997	114.721	125.376	110.523	104.204	101.645	99.1361	91.0348	115.599	92.7381	100.922	119.872	133.814	118.92	126.142
Rbbp5	ENSMUSG00000026439	49.3657	47.4598	21.0513	24.5571	69.0009	45.6364	47.1116	39.4446	21.4675	23.885	26.5344	42.6043	42.5026	34.5167	50.7027	28.7877	48.0796	43.7193	39.5643	45.1294	42.8097	40.5585	42.7217	43.3395	37.3733	40.4219	35.2098	45.276	46.8947	43.9765	48.5329	49.8551
Rbbp6	ENSMUSG00000030779	59.7584	71.1897	63.154	118.692	74.5956	88.7374	109.927	114.748	81.0993	93.1517	140.254	116.194	76.5046	108.481	107.039	47.9794	46.1521	48.9262	52.7339	46.7991	43.7401	44.9077	59.3117	41.9134	28.5812	32.7605	36.5688	35.7231	39.6264	41.7259	47.5082	45.1146
Rbbp7	ENSMUSG00000031353	25.9819	18.9839	26.7926	12.2785	11.1893	17.7475	34.5485	17.9294	26.238	26.2736	37.9064	50.3505	19.8345	24.6548	25.3513	22.3904	158.693	148.875	137.541	132.605	185.528	165.98	148.27	144.194	108.364	134.923	106.31	129.406	152.018	148.342	156.536	155.341
Rbbp8	ENSMUSG00000041238	12.991	11.865	42.1027	28.6499	26.1084	10.1414	28.267	39.4446	2.38527	19.108	26.5344	7.74623	19.8345	27.1202	22.5345	25.589	13.8253	12.1335	14.714	11.546	13.0997	12.8488	16.4191	11.3577	16.7801	17.6196	19.5469	17.1079	17.0415	16.3059	18.1339	17.2424
Rbck1	ENSMUSG00000027466	70.1512	30.8489	51.6715	20.4642	57.8116	73.5253	91.0824	89.6469	52.476	54.9356	68.2314	108.447	31.1685	88.7572	81.6876	76.7671	244.187	255.016	240.489	205.914	256.6	258.673	290.226	248.74	188.702	240.877	232.616	240.357	234.713	258.889	260.149	247.885
Rbfa	ENSMUSG00000024570	10.3928	0	3.82752	4.09284	0	0	3.14077	3.58587	2.38527	2.3885	0	11.6194	0	9.86191	0	0	63.1679	61.9813	55.3864	53.252	61.9929	56.1382	62.3445	43.2876	50.7265	60.4172	61.4765	56.0828	64.188	66.8778	64.8449	57.4773
Rbks	ENSMUSG00000029136	0	0	9.56879	0	0	2.53536	3.14077	3.58587	7.15582	7.16551	3.79064	3.87312	2.8335	7.39643	2.81681	0	18.6901	17.1504	17.2056	13.1543	18.0687	16.6527	18.3644	18.356	18.4321	22.4452	17.3996	18.1271	22.2152	16.7069	17.1417	19.0256
Rbl1	ENSMUSG00000027641	0	14.2379	17.2238	36.8356	9.32444	20.2828	28.267	17.9294	4.77055	2.3885	30.3251	11.6194	34.002	39.4476	33.8018	6.39726	23.0895	23.1296	22.2811	19.5094	13.586	15.7513	14.6436	14.2406	16.7464	16.747	18.1586	21.3888	21.3343	21.7024	21.7043	22.8779
Rbl2	ENSMUSG00000031666	28.5801	16.6109	34.4477	20.4642	29.8382	20.2828	15.7039	50.2022	33.3938	23.885	90.9753	46.4774	17.001	44.3786	30.985	35.1849	67.8979	61.8478	63.6757	56.693	63.0054	59.0863	56.6171	56.2254	44.3849	57.6276	46.3583	53.9644	63.8995	65.1482	60.9962	63.1089
Rbm10	ENSMUSG00000031060	285.801	149.498	162.669	171.899	175.3	225.647	201.009	283.284	138.346	179.138	219.857	139.432	260.682	160.256	245.063	230.301	53.5562	52.1271	67.3857	50.9358	48.2243	45.3172	47.7462	42.5995	42.3983	50.6437	47.7946	50.7895	51.6247	44.9979	52.223	52.7875
Rbm12	ENSMUSG00000089824	15.5892	2.37299	13.3963	36.8356	20.5138	15.2121	21.9854	25.1011	14.3116	21.4965	26.5344	19.3656	62.3371	19.7238	14.0841	15.9931	25.5596	17.4612	20.2018	18.4132	20.8527	15.4385	17.3086	22.651	12.4166	8.47654	7.20249	9.48146	23.6426	10.8209	11.2878	13.4357
Rbm12b2	ENSMUSG00000052137	2.59819	0	1.91376	0	0	0	3.14077	0	2.38527	2.3885	0	0	0	2.46548	5.63363	0	12.7636	9.22055	11.9266	10.9758	9.76339	9.74397	9.76224	11.1853	8.0036	9.55043	8.49785	8.96757	12.0412	9.60853	10.8276	12.4307
Rbm14	ENSMUSG00000006456	51.9638	37.9679	13.3963	53.2069	24.2436	40.5657	28.267	21.5152	9.5411	21.4965	41.697	7.74623	14.1675	9.86191	16.9009	22.3904	46.1334	34.5142	40.7914	35.503	43.2007	38.0159	40.4063	36.8523	28.0131	37.9056	31.4303	40.768	37.1397	33.8038	35.7081	37.4333
Rbm15	ENSMUSG00000048109	7.79458	7.11897	1.91376	4.09284	1.86489	0	6.28155	0	0	0	3.79064	0	2.8335	4.93095	0	0	19.3101	15.7518	17.9946	18.7213	16.2629	13.9291	24.6668	14.9268	10.9151	9.40439	15.8228	14.681	16.8819	13.8061	18.0156	15.6179
Rbm17	ENSMUSG00000037197	83.1421	94.9197	89.9466	40.9284	59.6764	76.0607	103.645	154.193	81.0993	112.26	68.2314	77.4623	102.006	56.706	101.405	169.527	106.794	107.18	103.865	100.125	94.8281	92.9031	103.648	88.2002	96.3645	111.61	101.913	108.458	111.51	117.466	122.899	118.223
Rbm18	ENSMUSG00000026889	12.991	4.74598	11.4826	8.18568	7.45956	25.3536	18.8446	32.2729	11.9264	21.4965	18.9532	7.74623	36.8355	12.3274	16.9009	19.1918	54.4443	47.2647	62.163	44.4223	47.9616	53.6599	50.3012	48.5775	48.5142	44.5315	49.6784	45.2374	49.8767	50.618	55.8753	45.8382
Rbm19	ENSMUSG00000029594	15.5892	21.3569	68.8953	45.0213	46.6222	27.8889	69.097	71.7175	23.8527	19.108	41.697	23.2387	19.8345	39.4476	70.4204	25.589	22.7963	23.8705	26.2977	22.6914	16.6517	17.3516	19.008	13.4939	14.1061	14.4654	20.0116	14.2527	20.6171	19.5588	28.3869	23.2074
Rbm22	ENSMUSG00000024604	12.991	26.1029	38.2752	24.5571	24.2436	20.2828	59.6747	28.687	35.7791	45.3816	34.1157	34.8581	22.668	41.9131	50.7027	19.1918	69.6278	71.3521	68.8776	71.3633	60.7123	59.781	60.902	59.5301	59.8459	70.6042	58.614	64.6357	70.0135	74.8091	67.5852	69.4725
Rbm25	ENSMUSG00000010608	210.454	372.56	329.166	356.077	337.545	436.081	373.752	419.547	426.964	413.211	655.78	437.662	419.358	426.528	557.729	498.986	170.793	180.466	226.447	183.365	164.444	193.603	228.25	199.35	119.156	133.645	153.67	154.412	170.04	159.181	196.345	181.41
Rbm26	ENSMUSG00000022119	64.9548	73.5627	65.0678	69.5783	57.8116	58.3132	81.6601	103.99	52.476	97.9287	178.16	104.574	90.6721	39.4476	149.291	79.9657	46.0353	47.3352	54.3711	44.9324	44.3667	55.6188	66.1816	46.7158	30.1568	41.1027	42.3043	37.7972	41.4133	42.2608	47.8484	41.6285
Rbm27	ENSMUSG00000024491	124.713	92.5467	105.257	110.507	117.488	124.232	188.446	121.92	71.5582	124.202	185.741	123.94	119.007	135.601	115.489	95.9589	27.2483	25.6471	25.8709	25.9621	22.9328	21.479	24.5169	23.4624	18.2568	20.5413	18.5164	20.2188	23.4128	24.1142	24.4514	25.1212
Rbm28	ENSMUSG00000029701	36.3747	49.8328	49.7577	65.4855	80.1902	73.5253	62.8155	46.6164	26.238	88.3747	136.463	73.5892	79.3381	44.3786	84.5044	57.5753	35.3961	39.7471	39.7306	34.012	37.588	38.9446	45.6181	38.4536	20.609	27.4131	28.5557	26.0304	32.308	31.2642	38.2353	37.1634
Rbm3	ENSMUSG00000031167	472.871	597.994	539.68	605.741	643.387	669.334	584.184	602.427	579.622	570.853	496.573	608.079	872.719	641.024	873.212	562.959	206.047	198.089	223.546	201.4	158.276	161.418	192.78	157.668	134.461	150.278	155.308	148.975	183.077	175.78	203.029	194.747
Rbm33	ENSMUSG00000048271	54.562	47.4598	45.9302	122.785	98.8391	78.596	87.9416	60.9599	47.7055	85.9862	121.3	69.7161	59.5036	27.1202	126.757	86.363	34.8717	30.6598	31.0782	29.6497	28.9677	29.4533	31.9097	29.6772	24.992	25.9002	27.2159	40.127	33.0969	27.4544	56.6084	30.8133
Rbm34	ENSMUSG00000033931	5.19638	0	3.82752	0	0	5.07071	6.28155	3.58587	2.38527	2.3885	0	3.87312	2.8335	24.6548	0	0	42.2408	47.3612	42.2068	39.5569	31.2908	33.7237	39.5981	33.9127	26.9279	36.1295	36.8539	39.4118	39.6314	40.1882	44.8507	41.4824
Rbm38	ENSMUSG00000027510	350.756	256.283	195.203	347.892	289.058	321.99	373.752	376.517	126.42	148.087	178.16	120.067	362.688	313.116	554.912	524.575	74.3061	77.464	92.2218	64.0478	35.6723	26.4721	41.0094	27.5931	46.7381	58.2362	54.628	62.0349	66.3368	72.9912	73.5307	70.461
Rbm39	ENSMUSG00000027620	618.37	261.029	1312.84	626.205	686.279	504.536	1444.76	1036.32	503.293	754.767	1349.47	1068.98	427.859	1020.71	1239.4	1029.96	806.439	765.528	1175.46	794.87	657.308	760.151	1177.15	830.917	559.449	685.204	920.607	700.728	775.605	822.911	1061.74	870.237
Rbm4	ENSMUSG00000094936	44.1693	104.412	72.7228	81.8568	102.569	91.2728	75.3785	75.3034	93.0257	64.4896	79.6033	96.8279	113.34	98.6191	76.054	67.1712	30.8178	29.499	27.586	25.5141	28.9049	33.0266	25.6631	32.2227	20.275	33.4378	29.5351	30.8787	41.027	24.5465	21.5741	25.7843
Rbm42	ENSMUSG00000036733	25.9819	0	21.0513	4.09284	14.9191	7.60607	21.9854	0	14.3116	2.3885	11.3719	19.3656	2.8335	24.6548	14.0841	31.9863	149.322	188.583	182.896	125.821	119.232	63.0649	131.703	90.0107	116.499	170.115	122.545	159.145	169.126	94.151	166.761	156.707
Rbm43	ENSMUSG00000036249	36.3747	40.3409	40.1889	53.2069	42.8924	32.9596	40.83	50.2022	38.1644	35.8276	18.9532	34.8581	36.8355	91.2227	59.1531	63.9726	61.2594	62.852	53.4328	59.3691	40.8377	41.1185	40.8442	43.0303	54.5652	65.7638	56.6639	59.1693	64.2644	61.2333	53.4362	55.3087
Rbm47	ENSMUSG00000070780	2.59819	7.11897	7.65503	0	11.1893	0	0	10.7576	35.7791	14.331	45.4876	46.4774	0	2.46548	0	0	0.526146	0.697824	0.761442	0.33265	10.0412	8.17692	15.5889	12.6002	3.29894	2.11064	4.98296	3.41675	0.682109	0.605636	0.915133	3.56579
Rbm48	ENSMUSG00000040302	0	11.865	11.4826	16.3714	14.9191	53.2425	9.42232	14.3435	23.8527	19.108	30.3251	38.7312	48.1696	27.1202	53.5195	19.1918	38.5133	32.0168	44.6976	36.045	31.2156	32.1883	39.4722	37.2551	19.8151	22.2312	26.5882	17.8998	30.3677	33.148	30.1279	33.0285
Rbm4b	ENSMUSG00000033760	0	14.2379	15.3101	8.18568	13.0542	5.07071	15.7039	53.7881	19.0822	9.55402	45.4876	11.6194	25.5015	17.2583	11.2673	44.7808	39.3749	34.3989	48.3348	37.6438	33.5174	32.4519	41.333	34.1872	22.5997	24.7288	29.0555	28.7062	35.666	34.9139	40.1518	38.8474
Rbm5	ENSMUSG00000032580	275.408	296.624	254.53	319.242	376.708	382.839	320.359	509.194	307.7	401.269	458.667	317.596	453.361	389.545	619.699	326.26	316.195	256.269	305.296	258.096	270.459	266.569	315.491	266.707	219.366	247.169	233.85	251.001	247.216	275.699	280.571	258.206
Rbm6	ENSMUSG00000032582	64.9548	56.9518	78.4641	102.321	102.569	103.95	97.3639	143.435	62.0171	62.1011	147.835	135.559	87.8386	91.2227	197.177	83.1643	105.72	93.2494	112.73	91.2552	93.6907	87.1989	99.9696	91.8008	72.0355	72.5229	83.7742	92.8596	94.4638	92.8829	105.878	103.075
Rbm7	ENSMUSG00000042396	77.9458	35.5949	70.8091	28.6499	65.2711	111.556	62.8155	118.334	50.0908	83.5977	113.719	120.067	19.8345	78.8953	188.727	102.356	144.184	136.658	162.849	143.951	122.229	144.514	183.68	148.96	97.9498	122.079	126.745	113.365	131.588	142.512	140.73	130.995
Rbm8a	ENSMUSG00000038374	155.892	142.379	118.653	69.5783	139.867	139.445	175.883	147.021	126.42	100.317	83.394	100.701	147.342	138.067	67.6035	163.13	56.1211	57.8467	64.7844	61.3547	46.2526	39.506	63.879	47.3831	48.5442	56.032	57.6782	57.5212	62.404	62.8747	78.8822	68.1103
Rbms1	ENSMUSG00000026970	12.991	9.49197	13.3963	28.6499	20.5138	25.3536	37.6893	39.4446	14.3116	19.108	45.4876	30.9849	19.8345	24.6548	28.1681	0	86.11	90.26	99.1417	80.267	83.6357	80.2184	79.5657	73.6569	63.8085	73.8286	74.6044	76.4367	67.2912	78.1946	81.0641	85.0601
Rbms2	ENSMUSG00000040043	135.106	132.888	61.2403	94.1354	119.353	129.303	109.927	190.051	155.043	167.195	189.532	123.94	161.51	152.86	199.994	195.116	23.9847	25.9208	19.8178	25.7287	26.9842	28.2456	23.3536	26.2198	13.2728	18.5598	16.8612	16.8217	18.9057	20.4114	22.5146	18.2513
Rbmx	ENSMUSG00000031134	44.1693	59.3248	66.9815	94.1354	83.92	45.6364	53.3931	60.9599	97.7962	133.756	64.4408	69.7161	82.1716	133.136	56.3363	76.7671	77.9133	68.3516	55.7972	72.7078	62.7426	66.8126	53.5214	66.3423	50.8178	55.2883	43.6778	49.3217	66.7819	63.5884	52.9246	62.1446
Rbmxl1	ENSMUSG00000037070	59.7584	49.8328	59.3265	57.2998	104.434	70.99	65.9562	114.748	78.7141	62.1011	79.6033	58.0968	82.1716	69.0334	157.742	57.5753	36.6463	36.3082	34.9818	35.6116	32.8703	30.2336	34.1413	29.1295	29.594	31.1118	32.8042	30.8538	38.229	36.8797	41.1279	39.5782
Rbpj	ENSMUSG00000039191	0	2.37299	9.56879	8.18568	3.72978	5.07071	6.28155	14.3435	11.9264	2.3885	3.79064	7.74623	8.50051	12.3274	0	0	11.2915	8.21285	8.71929	8.36924	11.3681	10.6877	11.0974	12.2945	5.04962	6.18638	5.3891	5.60711	7.41536	6.83761	7.0764	7.13262
Rbpms	ENSMUSG00000031586	0	2.37299	0	0	1.86489	0	6.28155	14.3435	0	2.3885	0	0	17.001	2.46548	5.63363	35.1849	12.5612	16.1539	13.4978	13.5832	1.69227	1.09061	1.20345	1.91252	4.46488	5.93158	4.76996	3.64056	12.2137	13.7169	7.72489	8.61485
Rbsn	ENSMUSG00000014550	44.1693	23.7299	15.3101	16.3714	11.1893	22.8182	12.5631	17.9294	4.77055	16.7195	53.0689	46.4774	34.002	4.93095	30.985	19.1918	19.3502	19.337	22.0911	16.1105	15.472	18.4416	19.1721	16.8183	12.237	14.2983	16.988	17.1968	15.0519	18.336	19.0072	19.1466
Rbx1	ENSMUSG00000022400	10.3928	7.11897	17.2238	0	33.568	22.8182	25.1262	21.5152	9.5411	14.331	11.3719	23.2387	2.8335	17.2583	11.2673	0	116.532	134.694	116.906	151.761	99.871	94.3049	84.959	114.129	108.169	112.894	100.658	103.323	128.623	121.694	116.169	122.453
Rc3h1	ENSMUSG00000040423	101.329	52.2058	95.6879	65.4855	54.0818	60.8485	125.631	96.8186	45.3202	47.7701	125.091	77.4623	68.0041	78.8953	112.673	44.7808	11.2454	10.6359	11.8046	10.8003	9.63855	8.97325	13.5351	10.4008	7.91367	7.31518	10.7266	8.93523	10.3931	8.56294	11.8379	11.5109
Rc3h2	ENSMUSG00000075376	20.7855	37.9679	57.4128	57.2998	31.7031	17.7475	53.3931	50.2022	35.7791	38.2161	41.697	50.3505	62.3371	78.8953	61.9699	35.1849	21.6773	20.2327	24.1604	20.4865	19.7648	25.1393	24.836	26.7777	12.2156	13.7486	16.0876	16.7928	17.8268	21.8852	17.2662	22.1433
Rcbtb1	ENSMUSG00000035469	0	9.49197	5.74128	4.09284	9.32444	15.2121	0	10.7576	9.5411	14.331	11.3719	7.74623	5.66701	2.46548	25.3513	0	36.0896	28.6714	25.3948	31.9419	35.9741	34.7823	35.3307	36.9357	19.4936	18.1125	20.3109	19.4457	26.6862	26.9503	26.8125	29.1824
Rcbtb2	ENSMUSG00000022106	28.5801	28.4759	65.0678	69.5783	46.6222	27.8889	37.6893	35.8587	73.9435	50.1586	75.8127	69.7161	31.1685	22.1893	19.7177	79.9657	23.1213	17.2504	18.726	24.1003	36.2926	30.0764	26.8063	32.9238	34.2436	26.4606	44.2531	33.0381	26.1589	20.5985	25.4526	25.6949
Rcc1	ENSMUSG00000028896	20.7855	18.9839	13.3963	24.5571	24.2436	22.8182	18.8446	14.3435	28.6233	19.108	37.9064	27.1118	2.8335	22.1893	22.5345	12.7945	19.7572	17.3471	17.4369	18.6277	21.8477	24.7021	31.5664	23.8935	18.4106	20.6575	22.0363	25.1198	27.0404	22.5662	27.4311	26.5001
Rcc1l	ENSMUSG00000061979	10.3928	2.37299	7.65503	8.18568	7.45956	2.53536	18.8446	7.17175	7.15582	4.77701	11.3719	7.74623	5.66701	4.93095	0	15.9931	27.606	31.4396	27.4172	22.3521	23.4197	22.2796	25.0313	18.6717	17.2983	19.7569	19.9525	21.9265	27.216	26.2272	31.5999	28.5784
Rcc2	ENSMUSG00000040945	23.3837	45.0868	59.3265	45.0213	72.7307	55.7778	81.6601	132.677	35.7791	69.2666	56.8595	73.5892	51.0031	128.205	64.7867	57.5753	167.713	177.569	173.212	149.348	154.972	146.244	167.043	134.583	162.582	203.091	189.312	204.12	191.681	203.247	225.157	208.473
Rccd1	ENSMUSG00000038930	2.59819	16.6109	5.74128	12.2785	16.784	7.60607	34.5485	32.2729	21.4675	26.2736	37.9064	3.87312	8.50051	4.93095	30.985	19.1918	51.3658	48.1435	57.4078	44.2762	53.3659	57.4116	72.2419	57.0471	29.2451	29.4538	31.8149	31.4999	48.2837	46.2302	52.1683	45.2109
Rce1	ENSMUSG00000024889	23.3837	28.4759	49.7577	24.5571	50.352	73.5253	59.6747	93.2327	45.3202	88.3747	60.6502	65.843	19.8345	108.481	98.5885	99.1575	72.8777	70.7647	86.1323	66.4331	57.7725	59.5071	65.466	48.5204	55.9186	63.6786	62.6497	55.5201	69.8751	74.7086	76.5252	68.6109
Rchy1	ENSMUSG00000029397	33.7765	21.3569	19.1376	28.6499	20.5138	38.0303	25.1262	43.0305	19.0822	23.885	34.1157	65.843	39.669	17.2583	19.7177	9.59589	119.482	115.064	134.252	119.697	98.8653	90.821	109.586	86.924	120.501	145.819	129.682	140.858	127.568	123.284	128.704	136.697
Rcl1	ENSMUSG00000024785	5.19638	0	9.56879	16.3714	13.0542	5.07071	6.28155	3.58587	2.38527	14.331	3.79064	11.6194	11.334	17.2583	5.63363	3.19863	47.0769	43.9797	46.6001	44.9709	54.4388	47.2885	55.8973	45.5257	30.8841	34.0035	34.9232	33.6662	46.8531	45.3976	52.8837	48.7328
Rcn1	ENSMUSG00000005973	0	0	0	16.3714	0	0	0	3.58587	2.38527	11.9425	3.79064	0	0	0	0	6.39726	2.2883	2.46739	4.32442	3.44813	12.3913	11.3924	11.3468	12.1145	7.94547	5.90045	9.15713	8.05175	7.40027	6.67424	9.80886	8.51619
Rcn2	ENSMUSG00000032320	2.59819	0	7.65503	4.09284	20.5138	15.2121	47.1116	25.1011	19.0822	28.6621	49.2783	15.4925	14.1675	19.7238	33.8018	15.9931	49.181	51.6683	60.5575	49.9123	60.8634	56.4383	60.0919	67.3569	40.796	42.9077	45.515	48.1654	53.9779	57.6219	51.9107	56.3821
Rcn3	ENSMUSG00000019539	15.5892	11.865	15.3101	4.09284	13.0542	10.1414	12.5631	32.2729	35.7791	35.8276	22.7438	19.3656	2.8335	24.6548	19.7177	6.39726	10.4056	10.6922	9.64342	11.1551	14.1934	12.6146	7.76148	11.8214	5.20237	4.272	6.05645	4.5086	7.10369	7.62417	4.35769	9.375
Rcor1	ENSMUSG00000037896	5.19638	16.6109	7.65503	20.4642	5.59467	5.07071	15.7039	10.7576	4.77055	7.16551	37.9064	3.87312	2.8335	12.3274	19.7177	3.19863	41.1159	44.1991	47.9078	38.4115	37.2944	40.1493	51.3781	43.5114	48.1027	58.1503	63.2133	64.6166	42.5986	44.9549	57.5626	53.814
Rcor3	ENSMUSG00000037395	0	2.37299	1.91376	0	0	0	9.42232	7.17175	0	2.3885	7.58127	11.6194	2.8335	24.6548	2.81681	6.39726	11.8062	17.2769	14.6891	11.7243	8.25482	10.8435	12.192	10.8887	7.90161	11.8446	10.7505	10.3672	10.9021	8.75475	11.2994	9.4152
Rcsd1	ENSMUSG00000040723	38.9729	33.2219	61.2403	85.9497	91.3796	93.8082	56.5339	172.122	102.567	62.1011	117.51	108.447	82.1716	78.8953	78.8708	73.5685	335.77	312.604	347.245	311.173	313.544	312.618	325.864	303.07	230.325	276.034	258.867	308.642	312.967	322.542	318.262	341.717
Rdh11	ENSMUSG00000066441	2.59819	7.11897	1.91376	0	1.86489	5.07071	6.28155	10.7576	4.77055	19.108	0	15.4925	25.5015	9.86191	8.45044	3.19863	33.278	19.5549	15.7037	18.0012	13.072	10.7101	10.5221	14.6628	21.1661	17.5408	22.7467	15.1959	18.0084	19.0931	24.7588	27.9923
Rdh12	ENSMUSG00000021123	7.79458	7.11897	3.82752	4.09284	14.9191	7.60607	6.28155	7.17175	2.38527	2.3885	7.58127	0	19.8345	12.3274	2.81681	15.9931	54.0189	60.9319	61.3138	57.144	34.7454	35.7499	34.4277	31.5623	45.4331	43.5689	40.7957	51.7248	63.8757	65.7362	49.5312	58.0988
Rdh13	ENSMUSG00000008435	5.19638	2.37299	0	12.2785	14.9191	0	9.42232	17.9294	7.15582	16.7195	3.79064	0	5.66701	0	0	6.39726	10.5972	8.35491	9.40003	13.1785	9.67596	12.8873	12.2621	13.7045	7.79749	9.04123	7.12559	7.46504	8.52886	7.66779	9.03872	11.7184
Rdh14	ENSMUSG00000020621	2.59819	0	1.91376	4.09284	3.72978	0	3.14077	0	0	0	0	0	0	2.46548	0	0	34.0953	31.5495	34.8937	34.8707	35.3318	37.7751	36.2663	39.7732	32.2487	36.1582	29.7239	32.329	35.463	36.3501	31.5113	30.608
Rdh5	ENSMUSG00000025350	0	0	0	4.09284	3.72978	0	12.5631	7.17175	7.15582	4.77701	15.1625	11.6194	14.1675	2.46548	0	12.7945	18.996	21.0548	15.1561	18.2975	17.8178	21.5201	20.6958	13.5174	6.96126	11.525	8.94025	9.19826	13.5253	17.7561	11.8657	12.2446
Rdm1	ENSMUSG00000010362	10.3928	42.7138	19.1376	32.7427	26.1084	38.0303	34.5485	10.7576	57.2466	23.885	22.7438	34.8581	93.5056	34.5167	50.7027	44.7808	70.9363	78.2432	67.0465	73.8337	65.3819	73.8177	60.9687	55.9146	31.3978	39.3524	34.7453	39.5997	51.9175	56.8069	46.667	50.8721
Rdx	ENSMUSG00000032050	7.79458	9.49197	9.56879	20.4642	7.45956	0	15.7039	35.8587	7.15582	9.55402	3.79064	0	14.1675	12.3274	11.2673	0	36.9206	34.2586	36.8613	38.8519	35.3449	34.4704	46.4206	35.1783	30.1697	38.6255	33.0146	33.6465	33.7647	33.2082	37.4445	35.9762
Recql	ENSMUSG00000030243	38.9729	66.4438	68.8953	57.2998	46.6222	60.8485	65.9562	100.404	54.8613	57.3241	49.2783	50.3505	45.3361	91.2227	56.3363	60.7739	46.4177	44.5763	45.3584	43.1188	38.5791	43.13	41.4545	41.6341	42.1814	52.8056	49.0502	51.7865	49.1271	55.171	46.3518	48.1199
Recql5	ENSMUSG00000020752	132.508	189.839	155.014	212.828	199.543	334.667	188.446	222.324	116.878	181.526	136.463	108.447	206.846	214.497	256.33	278.281	69.7015	64.6255	58.2621	58.7542	56.1751	55.7862	66.322	56.7016	56.4416	73.4882	59.4003	70.0999	77.093	72.5287	85.6643	78.7402
Reep3	ENSMUSG00000019873	2.59819	0	13.3963	4.09284	14.9191	7.60607	18.8446	14.3435	9.5411	23.885	15.1625	3.87312	5.66701	0	25.3513	6.39726	20.7549	19.0845	19.3783	19.541	21.3965	20.0531	21.0452	22.4891	8.71984	12.4059	10.6435	11.5911	13.698	11.9143	14.4966	13.7893
Reep4	ENSMUSG00000033589	2.59819	2.37299	11.4826	4.09284	0	5.07071	6.28155	3.58587	7.15582	2.3885	11.3719	3.87312	2.8335	4.93095	30.985	12.7945	41.133	40.8873	38.9178	35.6273	33.9962	33.5908	43.0394	29.3697	36.8766	44.3786	44.542	43.1842	39.6013	38.7562	47.6867	38.0931
Reep5	ENSMUSG00000005873	75.3476	80.6817	72.7228	65.4855	98.8391	83.6667	47.1116	71.7175	31.0086	35.8276	15.1625	61.9699	82.1716	36.9822	33.8018	99.1575	74.8124	72.9897	65.8804	73.4352	58.1283	49.0451	43.4413	55.7814	89.8811	107.225	79.3769	86.2836	74.8484	78.9192	73.197	74.8081
Rel	ENSMUSG00000020275	109.124	111.531	166.497	94.1354	93.2444	86.2021	295.233	121.92	90.6404	109.871	325.995	104.574	73.6711	93.6881	335.201	79.9657	72.4751	59.2439	119.366	59.6758	57.4002	59.4065	165.6	58.3216	42.9989	42.3766	76.7702	46.1416	70.6486	59.3343	108.641	70.28
Rela	ENSMUSG00000024927	67.553	75.9357	59.3265	53.2069	143.596	139.445	103.645	179.294	128.805	114.648	147.835	162.671	141.675	138.067	256.33	143.938	165.665	176.03	169.94	141.973	122.831	120.689	126.99	110.087	86.7545	103.015	102.991	105.738	125.977	135.497	143.264	138.731
Relb	ENSMUSG00000002983	0	14.2379	7.65503	16.3714	13.0542	15.2121	25.1262	17.9294	4.77055	14.331	3.79064	11.6194	11.334	51.775	19.7177	28.7877	116.189	132.712	131.469	103.658	95.8403	91.1212	101.374	78.148	85.5882	98.5264	108.615	104.146	110.631	114.346	130.882	120.691
Rell1	ENSMUSG00000047881	5.19638	11.865	0	0	0	2.53536	0	0	2.38527	0	0	0	0	4.93095	0	6.39726	15.0322	14.0901	18.8275	13.6703	10.9257	8.88903	11.4753	9.36212	21.49	23.4764	24.129	26.7345	21.5778	17.4361	21.1122	22.6141
Relt	ENSMUSG00000008318	28.5801	11.865	28.7064	36.8356	7.45956	10.1414	21.9854	50.2022	31.0086	11.9425	18.9532	38.7312	14.1675	7.39643	8.45044	15.9931	25.3711	24.5605	25.2322	19.8324	33.5085	32.6269	47.0554	31.5252	30.1446	43.1864	37.6501	39.8749	24.1395	29.0938	33.2163	28.5275
Renbp	ENSMUSG00000031387	18.1873	30.8489	11.4826	20.4642	27.9733	30.4243	6.28155	32.2729	21.4675	23.885	22.7438	15.4925	42.5026	19.7238	53.5195	31.9863	19.5291	26.266	27.6824	25.4288	21.0047	23.5294	22.2948	18.4789	13.2894	17.5953	16.7583	17.599	15.8354	17.0655	20.2127	19.547
Repin1	ENSMUSG00000052751	7.79458	0	1.91376	8.18568	1.86489	0	3.14077	0	0	0	0	0	0	2.46548	0	0	9.13264	7.06422	8.65093	8.32022	12.1712	11.5517	12.4522	13.4188	10.2032	9.01844	11.0339	14.4315	9.91562	9.56414	10.6218	12.2739
Reps1	ENSMUSG00000019854	18.1873	40.3409	26.7926	28.6499	29.8382	45.6364	53.3931	35.8587	40.5497	40.6046	64.4408	54.2236	28.335	36.9822	30.985	44.7808	36.7882	38.2523	43.4134	34.715	36.5355	36.7807	39.6597	35.9083	32.4854	39.7966	39.5498	38.3031	42.9838	43.8454	45.7868	44.2969
Rer1	ENSMUSG00000029048	241.632	223.061	271.754	245.571	257.355	251	270.106	272.526	226.601	257.958	246.391	302.103	320.186	372.287	318.3	623.733	139.865	134.695	126.366	133.957	118.739	112.385	101.563	107.944	112.814	129.219	123.521	127.625	135.043	127.56	121.265	120.276
Rere	ENSMUSG00000039852	166.284	151.871	241.134	175.992	169.705	177.475	201.009	329.9	126.42	112.26	299.46	185.91	133.175	118.343	174.642	175.925	43.8513	42.8227	45.2786	41.3415	31.4061	32.2562	44.1188	40.351	31.12	34.1192	49.3069	45.7448	38.8034	35.8362	53.3961	49.3391
Rest	ENSMUSG00000029249	215.65	175.601	168.411	270.128	201.408	334.667	282.67	340.658	214.675	176.749	291.879	147.178	181.344	142.998	307.033	236.699	30.5229	31.2545	35.7017	33.9896	33.2154	31.587	33.9677	30.281	29.0234	35.5833	37.3825	38.2439	36.3204	36.1983	45.808	43.1883
Retreg1	ENSMUSG00000022270	25.9819	28.4759	49.7577	49.1141	87.6498	68.4546	97.3639	103.99	28.6233	28.6621	90.9753	38.7312	76.5046	41.9131	78.8708	92.7602	54.257	50.9296	57.1992	51.2153	23.2692	21.1812	22.2157	22.4596	26.4982	30.9461	27.0379	28.315	50.6116	48.9947	55.0272	48.7569
Retreg2	ENSMUSG00000049339	5.19638	11.865	13.3963	8.18568	7.45956	22.8182	12.5631	28.687	2.38527	35.8276	11.3719	11.6194	31.1685	46.8441	16.9009	19.1918	92.9703	81.6405	97.1107	84.6437	69.3029	66.923	72.8846	66.4654	57.6722	62.3685	67.9188	68.9623	81.4625	82.1237	94.0703	88.5498
Retreg3	ENSMUSG00000017802	10.3928	21.3569	9.56879	8.18568	7.45956	50.7071	12.5631	43.0305	4.77055	2.3885	3.79064	11.6194	22.668	17.2583	8.45044	35.1849	89.7288	80.9546	92.1304	78.7927	83.6371	70.458	80.6175	64.2478	72.5089	73.2279	69.5202	72.5628	88.6355	82.9085	94.8672	93.9942
Rev1	ENSMUSG00000026082	33.7765	18.9839	30.6201	28.6499	18.6489	35.495	21.9854	17.9294	21.4675	28.6621	22.7438	38.7312	5.66701	4.93095	39.4354	6.39726	33.9618	29.7771	40.1342	26.3091	47.7941	45.526	62.5377	47.9724	34.4827	42.338	49.0131	51.4765	35.9808	38.286	44.4632	38.4519
Rev3l	ENSMUSG00000019841	31.1783	21.3569	30.6201	61.3926	29.8382	30.4243	28.267	35.8587	26.238	31.0506	45.4876	61.9699	34.002	39.4476	36.6186	9.59589	11.4753	9.54349	12.8362	9.48466	15.3441	15.152	19.9592	16.5927	11.046	12.4639	14.2724	13.8489	11.7097	13.135	13.7697	13.669
Rexo1	ENSMUSG00000047417	116.919	80.6817	86.1191	102.321	164.11	147.051	169.602	193.637	88.2551	88.3747	102.347	127.813	121.841	88.7572	247.88	102.356	60.9583	66.1424	67.0671	55.4294	46.507	48.1092	59.1913	47.5802	42.5908	54.1035	52.8858	56.0091	55.0571	58.6098	62.1816	63.0177
Rexo2	ENSMUSG00000032026	0	0	7.65503	0	5.59467	0	3.14077	14.3435	0	2.3885	3.79064	0	5.66701	4.93095	5.63363	0	83.9788	74.2139	80.8652	80.4165	75.0637	73.3879	76.6243	73.1421	92.0918	78.9566	95.8808	82.7221	93.2171	81.2414	93.7634	82.0216
Rexo4	ENSMUSG00000052406	75.3476	47.4598	84.2054	77.764	83.92	126.768	65.9562	175.708	107.337	128.979	125.091	77.4623	161.51	83.8262	140.841	89.5616	80.5384	71.5492	85.4929	71.3982	80.2975	72.3427	92.4002	77.9324	60.8013	56.0126	66.7253	76.9121	76.555	72.0994	82.5089	89.3594
Rexo5	ENSMUSG00000030924	20.7855	2.37299	9.56879	16.3714	18.6489	25.3536	6.28155	17.9294	2.38527	21.4965	26.5344	3.87312	11.334	19.7238	8.45044	0	8.70094	5.99088	7.96154	8.08425	12.5686	10.1969	12.6574	10.1844	5.74986	6.45907	6.59606	7.87639	8.07542	6.77045	8.32269	7.56078
Rfc1	ENSMUSG00000029191	257.221	218.315	294.719	188.271	294.652	289.031	295.233	301.213	143.116	162.418	235.019	182.036	371.189	283.53	287.315	201.514	61.5409	65.0903	71.4765	61.8265	35.5512	33.4896	40.1604	32.5429	42.838	58.4729	60.6811	65.0684	65.1061	66.1421	75.1439	72.5005
Rfc2	ENSMUSG00000023104	257.221	315.608	200.945	360.17	268.544	258.606	241.839	358.587	345.865	298.563	379.064	325.342	266.349	207.1	352.102	278.281	133.713	139.512	130.407	124.491	163.285	174.199	169.904	161.369	126.969	141.677	138.241	144.374	135.113	120.09	131.002	133.178
Rfc3	ENSMUSG00000033970	28.5801	47.4598	32.5339	77.764	22.3787	55.7778	28.267	14.3435	19.0822	40.6046	37.9064	7.74623	68.0041	0	45.069	35.1849	39.3251	40.8366	38.7514	36.9712	29.6553	29.3777	29.4631	30.242	45.4153	52.1073	57.234	51.0612	38.6539	39.2128	42.0438	38.8763
Rfc4	ENSMUSG00000022881	20.7855	49.8328	45.9302	24.5571	42.8924	25.3536	50.2524	46.6164	59.6319	21.4965	41.697	54.2236	53.8366	56.706	64.7867	76.7671	27.8468	30.6893	29.2083	33.976	32.0231	28.6957	34.3723	27.8555	22.6656	27.4148	28.9546	24.6503	31.047	31.6837	31.787	32.6906
Rfc5	ENSMUSG00000029363	0	7.11897	1.91376	4.09284	5.59467	0	12.5631	17.9294	7.15582	0	7.58127	3.87312	8.50051	19.7238	5.63363	12.7945	25.1488	25.1881	23.7454	22.6183	17.6559	20.9767	19.1229	20.4494	25.7725	33.7655	26.1922	32.7891	27.8716	29.6957	27.2009	25.7443
Rfesd	ENSMUSG00000043190	2.59819	0	3.82752	0	5.59467	5.07071	15.7039	0	7.15582	9.55402	3.79064	19.3656	2.8335	4.93095	8.45044	0	16.0937	18.069	13.5521	23.6846	22.8284	25.3324	17.2315	20.1811	21.4735	21.8414	18.17	17.7801	27.8938	16.1621	17.0723	14.9728
Rffl	ENSMUSG00000020696	10.3928	9.49197	3.82752	12.2785	0	0	0	3.58587	7.15582	2.3885	34.1157	7.74623	8.50051	0	14.0841	3.19863	26.6543	21.2818	25.8196	24.0262	17.5594	22.4345	25.2627	23.5681	17.4803	22.5715	19.2827	22.678	24.0524	23.4074	23.6217	23.0215
Rfk	ENSMUSG00000024712	28.5801	23.7299	22.9651	28.6499	16.784	53.2425	12.5631	53.7881	19.0822	21.4965	34.1157	30.9849	51.0031	34.5167	61.9699	67.1712	168.999	144.765	154.956	125.101	92.0534	89.7781	84.0304	75.0209	90.9589	119.717	88.6321	97.1308	143.852	152.031	122.629	126.324
Rflnb	ENSMUSG00000020846	15.5892	0	0	0	9.32444	12.6768	21.9854	25.1011	9.5411	2.3885	0	11.6194	22.668	61.6369	67.6035	15.9931	28.6429	30.9634	29.7402	24.6167	3.02155	2.56104	2.90567	2.75437	0.392169	0.499254	0.470932	0.902847	12.5031	15.2901	10.5521	13.858
Rfng	ENSMUSG00000025158	0	4.74598	0	8.18568	0	0	0	0	0	0	0	0	0	0	0	0	27.0739	30.6671	29.5447	26.1405	26.1737	27.044	30.0302	28.5788	28.1012	31.8075	34.1284	31.3492	31.9145	28.609	36.8621	34.2766
Rft1	ENSMUSG00000052395	31.1783	45.0868	38.2752	20.4642	37.2978	40.5657	18.8446	39.4446	9.5411	31.0506	18.9532	19.3656	25.5015	29.5857	59.1531	6.39726	24.9414	25.3001	21.8027	22.562	25.7013	29.1377	26.6133	24.7687	20.3888	28.4054	21.3889	26.0534	25.8544	26.0383	24.995	23.2493
Rftn1	ENSMUSG00000039316	2.59819	16.6109	42.1027	28.6499	35.4329	38.0303	37.6893	50.2022	52.476	38.2161	56.8595	54.2236	48.1696	54.2405	50.7027	31.9863	119.646	116.131	160.352	129.843	138.027	139.519	159.559	135.234	82.1688	97.0984	94.0561	107.677	133.457	114.619	137.194	131.635
Rftn2	ENSMUSG00000025978	7.79458	4.74598	15.3101	4.09284	24.2436	38.0303	6.28155	14.3435	19.0822	7.16551	11.3719	0	25.5015	9.86191	45.069	31.9863	20.8815	28.2231	26.0018	20.6174	11.681	14.8167	10.8465	10.6114	10.2174	12.4088	9.76559	10.6648	15.219	18.3584	14.96	16.6416
Rfwd2	ENSMUSG00000040782	10.3928	18.9839	24.8789	36.8356	7.45956	12.6768	59.6747	46.6164	33.3938	16.7195	45.4876	11.6194	5.66701	7.39643	33.8018	15.9931	53.8475	50.0453	65.8928	47.2903	52.146	54.1162	58.0126	59.6491	54.9742	62.0821	82.5243	70.7679	61.442	51.9384	65.574	56.873
Rfwd3	ENSMUSG00000033596	18.1873	14.2379	19.1376	8.18568	7.45956	35.495	40.83	28.687	4.77055	19.108	18.9532	11.6194	17.001	24.6548	47.8858	3.19863	19.5365	15.5395	17.1935	16.8427	18.6004	16.1269	16.9689	17.8317	14.1659	14.9798	15.0607	17.2978	18.8604	17.2669	18.1552	17.3647
Rfx1	ENSMUSG00000031706	23.3837	7.11897	24.8789	49.1141	7.45956	30.4243	40.83	53.7881	16.6969	11.9425	18.9532	11.6194	28.335	56.706	33.8018	28.7877	28.5535	26.9126	31.3256	25.3003	15.8101	17.0816	22.4888	13.9207	17.8541	27.0856	23.828	25.2919	21.5209	23.518	29.5823	26.0755
Rfx7	ENSMUSG00000037674	12.991	7.11897	1.91376	24.5571	5.59467	15.2121	15.7039	28.687	16.6969	4.77701	11.3719	3.87312	14.1675	4.93095	11.2673	6.39726	41.5495	32.1052	39.9363	33.3054	33.5468	36.3706	42.8027	35.1866	24.876	29.948	36.9473	32.3441	37.8003	39.2262	46.4277	42.0175
Rfxank	ENSMUSG00000036120	109.124	121.023	86.1191	90.0425	139.867	149.586	119.349	147.021	107.337	107.483	90.9753	69.7161	141.675	125.739	169.009	73.5685	36.8681	37.8132	40.783	39.6254	30.8232	31.943	35.4659	27.4985	31.1127	41.2469	34.5978	40.5794	37.4674	37.3391	35.6357	35.5216
Rfxap	ENSMUSG00000036615	0	0	0	8.18568	0	0	3.14077	0	2.38527	0	15.1625	7.74623	0	0	2.81681	0	30.72	30.2833	34.2603	31.1207	26.8863	21.1542	32.9458	21.0696	26.1351	26.0519	37.4684	33.1722	28.6474	34.6214	42.5579	33.9914
Rgl1	ENSMUSG00000026482	0	0	3.82752	12.2785	7.45956	10.1414	9.42232	10.7576	0	0	0	0	8.50051	17.2583	2.81681	9.59589	9.05971	10.9412	15.0018	7.72156	0.188378	0.476407	0.456223	0.307882	6.68795	9.27475	8.13275	9.06687	11.2658	10.4898	10.6641	10.8665
Rgl2	ENSMUSG00000041354	80.544	52.2058	70.8091	85.9497	93.2444	116.626	69.097	68.1316	40.5497	26.2736	41.697	50.3505	34.002	54.2405	109.856	41.5822	145.752	151.769	151.805	133.772	83.6535	94.9028	99.5276	82.8019	120.573	155.986	151.138	150.313	142.057	169.882	171.048	158.265
Rgp1	ENSMUSG00000028468	0	0	0	0	0	0	0	0	0	0	11.3719	0	8.50051	0	25.3513	0	9.59649	15.964	9.70336	10.4858	9.42813	12.9437	13.2159	11.1373	6.75409	7.00536	8.5947	10.9412	7.79313	9.50306	14.9274	9.59217
Rgs1	ENSMUSG00000026358	2.59819	7.11897	22.9651	12.2785	0	12.6768	21.9854	32.2729	0	0	11.3719	0	2.8335	0	2.81681	0	5.48672	6.82343	30.0792	6.21282	2.07995	3.81796	23.9845	5.0442	20.9733	23.8419	49.2246	27.7968	20.8714	21.7844	49.8037	25.7855
Rgs10	ENSMUSG00000030844	0	0	3.82752	0	0	0	0	0	7.15582	4.77701	11.3719	19.3656	0	0	0	0	0	0.44367	2.67871	1.80841	113.787	102.897	80.0873	90.7719	9.07524	5.88408	9.06844	9.58608	4.45468	5.12546	4.44082	6.30565
Rgs14	ENSMUSG00000052087	77.9458	78.3087	99.5154	57.2998	80.1902	114.091	91.0824	186.465	50.0908	50.1586	41.697	65.843	102.006	145.463	149.291	163.13	123.579	142.218	128.461	114.597	63.0593	65.2226	73.488	59.0734	105.032	122.896	127.247	118.844	121.82	127.428	123.751	115.522
Rgs18	ENSMUSG00000026357	25.9819	33.2219	15.3101	49.1141	11.1893	15.2121	12.5631	17.9294	45.3202	19.108	37.9064	46.4774	17.001	14.7929	30.985	0	16.4281	12.4312	15.6654	17.4778	40.1309	36.8233	33.3052	43.1026	27.4834	35.3299	29.9577	25.977	22.7489	21.5612	17.072	19.3807
Rgs19	ENSMUSG00000002458	116.919	142.379	145.446	212.828	132.407	245.929	197.869	233.082	162.199	128.979	147.835	178.163	232.347	300.788	211.261	150.336	269.387	267.911	247.523	262.653	211.279	221.786	197.165	251.872	213.529	238.716	232.035	201.384	226.177	242.963	209.927	231.683
Rgs2	ENSMUSG00000026360	109.124	61.6978	139.704	188.271	78.3253	78.596	106.786	64.5457	16.6969	7.16551	30.3251	19.3656	28.335	17.2583	87.3212	19.1918	225.248	216.984	402.068	224.954	147.6	140.345	271.469	181.821	640.697	737.752	879.807	714.267	471.337	419.434	636.839	511.245
Rgs3	ENSMUSG00000059810	23.3837	0	1.91376	8.18568	1.86489	0	12.5631	10.7576	42.9349	45.3816	41.697	50.3505	8.50051	22.1893	14.0841	12.7945	6.43325	6.22516	8.31239	5.78292	25.0836	26.3194	20.9783	20.4726	1.47406	1.26458	1.03761	1.50175	3.35009	2.70935	2.4953	4.48339
Rhbdd1	ENSMUSG00000026142	12.991	21.3569	3.82752	8.18568	14.9191	7.60607	15.7039	10.7576	9.5411	2.3885	11.3719	3.87312	11.334	9.86191	14.0841	6.39726	27.6991	20.7583	20.9872	19.6096	28.1421	23.2541	20.8598	25.6099	22.371	23.8052	20.1243	23.0117	22.4908	22.6711	20.9291	21.4953
Rhbdd2	ENSMUSG00000039917	7.79458	2.37299	7.65503	0	11.1893	2.53536	12.5631	14.3435	4.77055	4.77701	37.9064	11.6194	0	24.6548	2.81681	9.59589	19.574	19.9441	19.4707	18.2744	17.2617	19.4913	19.6593	16.1375	8.77762	12.0236	10.6007	11.4179	12.9943	19.3636	18.0597	18.3534
Rhbdd3	ENSMUSG00000034175	7.79458	0	3.82752	0	3.72978	2.53536	6.28155	17.9294	4.77055	14.331	15.1625	7.74623	8.50051	2.46548	8.45044	6.39726	7.59202	8.95589	7.55406	9.62282	12.4881	14.6804	12.6404	11.3185	7.72208	10.7225	7.87939	9.05014	8.73859	9.47143	13.7308	10.7637
Rhbdf1	ENSMUSG00000020282	0	2.37299	0	0	9.32444	0	0	17.9294	85.8699	66.8781	144.044	131.686	39.669	19.7238	47.8858	0	20.9106	16.7503	22.982	20.3922	64.8764	71.008	95.4691	70.7265	1.57242	1.22986	2.62216	1.99845	3.35838	3.45144	4.24672	6.08991
Rhbdf2	ENSMUSG00000020806	64.9548	37.9679	63.154	40.9284	24.2436	53.2425	53.3931	103.99	35.7791	54.9356	60.6502	34.8581	34.002	69.0334	81.6876	41.5822	91.984	93.1794	94.9121	74.1837	76.1038	81.8944	97.565	80.2049	107.667	134.913	139.996	139.703	89.7748	96.5113	105.507	104.721
Rheb	ENSMUSG00000028945	2.59819	2.37299	19.1376	8.18568	9.32444	10.1414	6.28155	3.58587	2.38527	14.331	3.79064	0	2.8335	14.7929	2.81681	19.1918	85.1601	80.0901	90.5781	80.8225	80.9667	74.9192	89.4062	82.9036	58.6023	66.2982	63.6874	66.8702	80.1446	76.8422	76.4705	81.3627
Rhebl1	ENSMUSG00000023755	31.1783	33.2219	26.7926	20.4642	24.2436	5.07071	34.5485	10.7576	16.6969	7.16551	3.79064	0	17.001	22.1893	36.6186	9.59589	28.6199	31.4879	32.7884	28.6724	11.1483	12.5183	15.6702	13.5727	25.5689	22.4219	25.8174	28.0662	31.0897	29.1613	34.4142	24.9074
Rhno1	ENSMUSG00000048668	122.115	128.142	126.308	90.0425	91.3796	78.596	81.6601	197.223	52.476	95.5402	83.394	27.1118	99.1726	44.3786	121.123	108.753	42.3526	50.5697	47.5566	49.9153	45.671	40.8774	50.3118	39.8689	42.0197	49.445	44.2547	46.3901	45.4883	49.7555	52.7638	54.0336
Rhoa	ENSMUSG00000007815	150.695	116.277	82.2916	69.5783	121.218	111.556	75.3785	121.92	114.493	124.202	87.1846	104.574	178.511	115.877	126.757	163.13	450.541	467.936	432.748	478.042	332.916	305.101	283.194	328.465	307.587	366.742	292.017	323.863	425.085	435.412	372.061	432.41
Rhob	ENSMUSG00000054364	0	0	0	0	0	0	0	0	0	0	11.3719	7.74623	2.8335	0	0	0	63.119	63.4382	110.863	76.5149	64.5608	50.2473	135.38	65.6171	32.3608	23.2043	38.0014	36.9589	57.7691	43.195	59.9014	62.1258
Rhobtb2	ENSMUSG00000022075	12.991	30.8489	3.82752	8.18568	9.32444	10.1414	18.8446	25.1011	7.15582	7.16551	3.79064	7.74623	8.50051	19.7238	8.45044	0	44.6988	42.9291	44.1646	36.4218	33.5279	33.9691	36.1122	31.6118	31.3825	36.6239	38.0148	38.368	42.884	44.9871	49.1717	45.1386
Rhof	ENSMUSG00000029449	59.7584	68.8168	63.154	85.9497	110.028	131.838	106.786	222.324	71.5582	57.3241	98.5565	27.1118	82.1716	101.085	219.712	169.527	104.113	171.647	174.06	158.884	108.568	88.6525	101.539	93.3709	92.4706	114.171	107.588	103.968	148.575	163.095	129.732	159.837
Rhog	ENSMUSG00000073982	59.7584	99.6656	51.6715	49.1141	54.0818	68.4546	37.6893	46.6164	93.0257	62.1011	41.697	46.4774	82.1716	76.4298	33.8018	79.9657	201.001	209.129	213.825	213.579	190.294	182.459	167.962	169.128	184.714	213.471	189.472	194.069	206.205	223.759	218.21	207.553
Rhoh	ENSMUSG00000029204	51.9638	92.5467	97.6017	90.0425	89.5147	73.5253	113.068	96.8186	35.7791	66.8781	68.2314	19.3656	107.673	66.5679	73.2372	89.5616	257.842	290.724	272.363	251.311	131.216	138.677	152.957	128.198	190.712	248.452	230.139	234.383	250.833	269.79	267.719	274.887
Rhoq	ENSMUSG00000024143	0	4.74598	7.65503	4.09284	7.45956	5.07071	9.42232	17.9294	7.15582	4.77701	26.5344	3.87312	17.001	19.7238	8.45044	3.19863	39.6369	35.9348	33.161	31.0778	27.3566	28.3301	24.0029	24.3043	34.4558	40.653	36.7287	42.2056	38.1007	36.181	30.742	33.7724
Rhot1	ENSMUSG00000017686	5.19638	14.2379	11.4826	4.09284	13.0542	7.60607	15.7039	3.58587	16.6969	2.3885	22.7438	7.74623	2.8335	4.93095	19.7177	15.9931	47.1688	45.0607	54.5823	43.1318	47.6966	46.6273	49.001	42.0995	34.3376	41.2443	36.3321	38.5678	46.2601	49.3596	45.3406	46.1495
Rhot2	ENSMUSG00000025733	0	0	3.82752	12.2785	0	20.2828	9.42232	17.9294	4.77055	9.55402	7.58127	3.87312	2.8335	12.3274	16.9009	9.59589	33.8898	33.7883	21.53	26.4651	20.0061	19.7802	20.8962	23.9557	22.6007	22.9043	26.6404	20.6134	24.7916	24.8234	33.3014	29.8834
Ric1	ENSMUSG00000038658	20.7855	14.2379	1.91376	8.18568	1.86489	0	9.42232	17.9294	14.3116	11.9425	30.3251	15.4925	0	2.46548	8.45044	0	8.64298	10.2357	13.8914	9.16534	13.208	13.9318	16.6161	15.5121	10.9096	8.73774	13.7079	10.51	11.1063	10.6992	12.7181	12.966
Ric8a	ENSMUSG00000025485	38.9729	64.0708	66.9815	85.9497	59.6764	88.7374	75.3785	107.576	59.6319	66.8781	60.6502	104.574	87.8386	93.6881	169.009	89.5616	151.318	151.198	143.039	121.545	126.754	118.313	136.453	106.428	99.245	130.515	102.694	107.886	129.74	126.373	125.499	120.898
Ric8b	ENSMUSG00000035620	18.1873	16.6109	19.1376	24.5571	1.86489	25.3536	3.14077	3.58587	7.15582	14.331	22.7438	15.4925	8.50051	22.1893	25.3513	3.19863	11.0171	11.6698	11.2292	13.3171	13.933	13.6681	16.8293	13.2335	10.5423	9.74953	12.9089	11.0565	13.9378	11.9647	15.6008	12.1605
Rictor	ENSMUSG00000050310	25.9819	56.9518	59.3265	40.9284	35.4329	60.8485	34.5485	82.4751	31.0086	47.7701	45.4876	30.9849	48.1696	54.2405	81.6876	25.589	31.2654	31.1589	32.0643	27.7644	17.2482	17.3103	19.7863	16.7876	22.9867	26.1792	26.7618	30.2092	30.6567	30.1969	32.7091	32.7972
Rida	ENSMUSG00000022323	15.5892	2.37299	1.91376	8.18568	20.5138	5.07071	28.267	21.5152	31.0086	23.885	18.9532	15.4925	8.50051	7.39643	8.45044	31.9863	27.2297	25.3565	28.7705	35.2883	41.5713	37.2131	35.5892	44.632	18.7179	22.319	15.9437	20.6993	27.0752	29.3314	21.7833	25.6776
Rif1	ENSMUSG00000036202	10.3928	0	26.7926	69.5783	22.3787	43.101	43.9708	50.2022	26.238	31.0506	18.9532	42.6043	31.1685	83.8262	47.8858	3.19863	44.1171	39.2085	44.4992	39.9915	33.754	39.5861	38.1713	29.5116	29.1337	28.7814	37.2799	37.6739	39.7315	42.202	44.7732	48.32
Rilpl2	ENSMUSG00000029401	5.19638	2.37299	5.74128	0	0	2.53536	6.28155	10.7576	0	2.3885	7.58127	7.74623	0	0	2.81681	3.19863	27.1792	26.5128	52.087	30.0598	105.474	101.702	169.933	114.345	59.1962	70.4259	88.8036	70.5348	46.0916	44.0731	85.8951	56.6676
Rin3	ENSMUSG00000044456	150.695	154.244	93.7742	130.971	236.841	245.929	188.446	286.87	200.363	262.736	250.182	182.036	320.186	258.875	433.789	278.281	114.698	97.2894	96.9144	83.7857	115.536	107.498	111.298	86.3356	45.2248	58.4821	48.6443	66.7395	88.4494	96.7037	82.7113	86.3907
Ring1	ENSMUSG00000024325	5.19638	14.2379	19.1376	4.09284	9.32444	30.4243	9.42232	14.3435	9.5411	11.9425	11.3719	27.1118	28.335	4.93095	0	6.39726	33.1216	36.7093	39.0979	36.0475	32.5177	33.5613	37.8956	33.7332	33.6732	41.2675	37.4253	35.2193	38.0762	36.7551	43.4007	39.3905
Rinl	ENSMUSG00000051735	41.5711	35.5949	36.3614	32.7427	74.5956	53.2425	65.9562	39.4446	93.0257	74.0436	60.6502	108.447	59.5036	113.412	104.222	89.5616	32.4582	32.0963	28.0998	29.84	36.0031	34.524	30.7018	33.1695	14.5555	14.2197	11.0045	15.1124	19.4736	23.1366	15.594	21.1468
Rint1	ENSMUSG00000028999	36.3747	21.3569	22.9651	49.1141	59.6764	27.8889	43.9708	43.0305	28.6233	23.885	34.1157	27.1118	25.5015	39.4476	45.069	6.39726	28.6708	30.0144	28.2563	29.0126	23.2946	25.5162	29.4843	25.4549	21.0006	21.5214	24.4204	26.4954	28.8305	22.6496	27.123	30.622
Riok1	ENSMUSG00000021428	96.1331	199.331	126.308	110.507	162.245	149.586	163.32	147.021	147.887	148.087	162.997	147.178	181.344	155.325	188.727	191.918	85.9205	76.525	80.9526	82.455	73.8569	75.5891	91.4254	80.5133	61.494	77.8763	73.0041	78.3673	80.7781	81.5736	79.3008	97.9643
Riok3	ENSMUSG00000024404	51.9638	52.2058	44.0164	61.3926	55.9467	22.8182	75.3785	71.7175	31.0086	59.7126	75.8127	127.813	51.0031	125.739	101.405	67.1712	70.1744	65.7893	76.2689	58.4331	63.354	63.5075	69.2424	60.5825	51.9933	65.7274	63.8184	62.6018	67.7472	67.8843	67.659	68.2245
Riox2	ENSMUSG00000022724	101.329	106.785	114.826	118.692	212.597	147.051	150.757	200.809	143.116	100.317	109.928	127.813	192.678	170.118	267.597	191.918	71.7355	61.2514	64.8856	64.4819	53.9372	52.5022	57.0174	51.6155	48.2007	53.953	48.1672	52.7121	65.3171	63.794	68.4161	63.72
Ripk1	ENSMUSG00000021408	2.59819	7.11897	9.56879	24.5571	11.1893	15.2121	12.5631	0	4.77055	9.55402	18.9532	3.87312	14.1675	22.1893	28.1681	0	41.1455	35.1474	43.6655	36.6718	32.8229	31.773	43.7171	38.9303	23.261	25.0406	32.034	28.8876	38.7281	37.218	39.3398	35.6742
Ripk2	ENSMUSG00000041135	5.19638	0	13.3963	0	5.59467	0	6.28155	17.9294	2.38527	4.77701	3.79064	0	5.66701	29.5857	14.0841	28.7877	36.0384	35.2946	32.4992	29.0686	35.7614	33.7067	37.7682	31.7618	28.786	34.766	26.5219	34.2666	31.901	33.4035	29.9244	34.743
Ripk3	ENSMUSG00000022221	38.9729	37.9679	51.6715	40.9284	50.352	38.0303	62.8155	21.5152	21.4675	62.1011	41.697	27.1118	51.0031	61.6369	50.7027	25.589	55.8186	59.9734	58.8319	52.2589	54.0376	55.208	71.4809	51.8601	70.8891	87.3632	100.196	90.4961	68.2795	68.2615	86.9992	72.7579
Ripor1	ENSMUSG00000038604	93.5349	42.7138	34.4477	32.7427	5.59467	27.8889	37.6893	50.2022	14.3116	9.55402	41.697	27.1118	25.5015	22.1893	45.069	44.7808	19.4543	17.2911	20.4736	14.5389	11.6066	12.5345	14.773	9.15039	18.7486	25.2023	22.0661	25.3338	18.3566	20.098	21.1815	18.6731
Ripor2	ENSMUSG00000036006	290.998	239.672	288.978	261.942	289.058	329.596	414.582	365.759	147.887	150.476	231.229	139.432	345.687	325.443	656.318	335.856	477.387	441.442	471.289	375.459	165.451	172.924	183.502	144.957	251.752	338.812	282.284	321.79	377.323	406.618	365.11	392.28
Rit1	ENSMUSG00000028057	15.5892	18.9839	9.56879	16.3714	35.4329	10.1414	21.9854	28.687	28.6233	11.9425	11.3719	11.6194	25.5015	17.2583	25.3513	6.39726	37.7118	47.0904	46.2685	47.8439	39.646	32.3603	40.657	45.626	39.6532	43.7671	37.7793	43.2385	33.2845	38.4809	32.6781	38.8974
Rlf	ENSMUSG00000049878	23.3837	7.11897	13.3963	24.5571	14.9191	5.07071	12.5631	17.9294	23.8527	11.9425	11.3719	23.2387	22.668	59.1715	16.9009	3.19863	52.1314	51.7652	81.944	56.1633	42.3895	49.2456	76.5738	56.556	41.9663	48.9042	69.7548	60.6756	52.0696	52.5615	73.4041	68.6496
Rlim	ENSMUSG00000056537	72.7494	26.1029	40.1889	36.8356	55.9467	40.5657	53.3931	50.2022	26.238	52.5471	75.8127	34.8581	28.335	34.5167	47.8858	6.39726	51.3492	48.727	69.8677	47.9183	40.7617	43.9263	77.8903	51.8326	29.2586	34.3178	45.2727	39.5176	47.4015	47.384	60.8058	50.908
Rmdn1	ENSMUSG00000028229	5.19638	0	5.74128	0	11.1893	2.53536	6.28155	3.58587	4.77055	23.885	34.1157	15.4925	11.334	0	5.63363	0	19.5065	21.6572	20.7163	20.382	20.9249	23.5695	22.745	22.6394	11.593	15.9155	9.05219	13.0803	16.652	15.6176	14.2711	13.3232
Rmdn3	ENSMUSG00000070730	2.59819	9.49197	7.65503	8.18568	9.32444	2.53536	12.5631	39.4446	2.38527	7.16551	11.3719	3.87312	2.8335	12.3274	11.2673	0	31.2794	32.2428	40.1594	31.0898	27.9383	33.5078	39.8505	31.7636	23.716	32.3781	34.092	34.9132	38.8899	32.254	38.2926	35.7797
Rmi1	ENSMUSG00000035367	31.1783	2.37299	15.3101	36.8356	24.2436	40.5657	34.5485	21.5152	40.5497	2.3885	49.2783	30.9849	19.8345	19.7238	78.8708	51.1781	35.5125	31.8244	28.9857	29.105	20.6842	22.5124	23.0442	22.1282	18.4949	24.0473	23.1737	20.668	23.7906	26.2094	22.8341	24.5849
Rmnd1	ENSMUSG00000019763	25.9819	104.412	61.2403	49.1141	59.6764	81.1314	78.5193	75.3034	59.6319	88.3747	90.9753	61.9699	68.0041	51.775	81.6876	28.7877	52.2421	48.2834	49.6063	43.8921	67.6636	84.2834	91.0688	74.9176	45.0518	55.4042	48.6619	51.0462	50.0377	54.7973	54.0312	55.5011
Rmnd5a	ENSMUSG00000002222	10.3928	21.3569	21.0513	24.5571	16.784	38.0303	6.28155	35.8587	14.3116	11.9425	22.7438	15.4925	22.668	19.7238	22.5345	41.5822	19.7525	17.3987	20.0737	18.6209	24.9936	23.6205	25.9029	26.7516	22.2791	23.6458	19.7951	25.9215	19.5245	25.9804	20.7576	27.7726
Rmnd5b	ENSMUSG00000001054	18.1873	7.11897	19.1376	16.3714	31.7031	38.0303	34.5485	43.0305	11.9264	11.9425	18.9532	7.74623	2.8335	32.0512	39.4354	44.7808	96.3252	101.405	117.807	89.9853	91.2614	102.729	118.558	92.9185	121.644	139.259	154.468	139.425	117.697	122.755	135.089	113.305
Rnase6	ENSMUSG00000021880	135.106	270.521	187.548	249.663	212.597	182.546	147.616	129.091	100.182	114.648	41.697	69.7161	158.676	175.049	92.9549	195.116	372.07	371.671	305.847	376.804	268.772	253.225	204.556	251.523	481.959	599.368	439.824	446.148	389.979	415.199	338.691	362.033
Rnaseh1	ENSMUSG00000020630	31.1783	37.9679	32.5339	49.1141	78.3253	35.495	47.1116	39.4446	33.3938	42.9931	45.4876	30.9849	31.1685	24.6548	64.7867	38.3835	49.0058	48.6855	46.8131	41.2632	39.6036	40.0502	42.4267	40.7365	30.0884	39.1402	39.3639	40.2428	41.3737	43.1059	41.0783	45.1343
Rnaseh2a	ENSMUSG00000052926	119.517	185.093	116.739	77.764	83.92	154.657	109.927	111.162	114.493	128.979	125.091	96.8279	187.011	145.463	112.673	108.753	53.6887	58.8011	54.9181	46.0808	52.2041	41.4579	48.9005	37.2685	39.3825	46.5087	38.9415	37.9437	42.7951	40.9138	40.8967	46.4604
Rnaseh2b	ENSMUSG00000021932	23.3837	2.37299	32.5339	12.2785	33.568	27.8889	15.7039	7.17175	23.8527	38.2161	22.7438	27.1118	36.8355	41.9131	11.2673	9.59589	14.7965	13.9365	15.9306	16.8072	19.6483	18.153	22.5433	19.949	17.3492	20.7442	18.9175	18.7149	17.1642	16.5002	17.9802	18.3405
Rnaseh2c	ENSMUSG00000024925	5.19638	0	1.91376	0	3.72978	0	15.7039	14.3435	0	16.7195	18.9532	11.6194	5.66701	17.2583	2.81681	41.5822	75.3492	105.513	74.8236	80.934	58.5562	62.3586	56.0926	50.1234	53.4276	66.3814	61.1154	55.5605	77.3976	82.5112	71.1304	78.553
Rnasek	ENSMUSG00000093989	62.3566	61.6978	45.9302	61.3926	50.352	40.5657	47.1116	35.8587	38.1644	47.7701	41.697	50.3505	53.8366	36.9822	11.2673	70.3698	36.9386	27.3181	33.1493	79.1519	92.7394	28.1927	39.8923	13.8969	33.6382	20.0416	38.0622	53.1558	36.0322	40.6144	15.3154	19.4691
Rnasel	ENSMUSG00000066800	10.3928	16.6109	11.4826	28.6499	1.86489	12.6768	6.28155	0	26.238	57.3241	45.4876	38.7312	0	2.46548	8.45044	6.39726	7.51112	9.11828	5.7033	6.51844	16.803	19.3915	19.3979	27.2048	8.58042	6.62083	8.66823	8.01875	5.6171	8.54105	7.20925	10.9241
Rnaset2a	ENSMUSG00000095687	0	14.2379	24.8789	20.4642	37.2978	25.3536	28.267	28.687	7.15582	19.108	26.5344	7.74623	14.1675	27.1202	16.9009	22.3904	67.9624	77.0064	63.6134	67.1318	90.8732	89.7645	75.7944	80.4541	63.2065	75.8891	65.1846	69.3199	71.3014	70.3565	68.2786	63.5117
Rnf10	ENSMUSG00000041740	10.3928	2.37299	28.7064	4.09284	14.9191	32.9596	34.5485	25.1011	40.5497	21.4965	18.9532	7.74623	22.668	66.5679	50.7027	15.9931	83.3014	89.1269	102.977	80.1916	83.6819	83.8703	93.4521	81.0181	67.6399	81.8753	91.8125	86.179	82.5535	86.043	97.3799	95.5147
Rnf103	ENSMUSG00000052656	0	4.74598	3.82752	0	1.86489	5.07071	3.14077	0	4.77055	4.77701	0	7.74623	0	0	2.81681	6.39726	26.8832	25.9263	29.8839	22.0098	23.9751	22.0626	30.508	21.8196	17.0889	21.1964	19.8423	19.7611	23.4766	24.0268	28.0267	23.7941
Rnf11	ENSMUSG00000028557	0	0	0	0	0	0	15.7039	0	0	0	0	0	0	2.46548	0	0	22.8794	23.7708	21.6975	18.4659	20.3437	21.0423	20.8384	20.0624	15.6924	19.4675	17.4361	16.0839	20.4299	20.3814	19.1377	15.3927
Rnf111	ENSMUSG00000032217	96.1331	121.023	112.912	180.085	95.1093	83.6667	69.097	157.778	119.264	171.972	166.788	131.686	79.3381	83.8262	123.94	63.9726	66.1479	63.5149	68.9127	59.9998	67.7196	75.1639	76.1306	70.6861	56.0974	69.0158	64.8701	74.535	62.1375	67.0907	67.1502	70.7101
Rnf113a1	ENSMUSG00000036537	0	40.3409	9.56879	12.2785	27.9733	22.8182	12.5631	7.17175	35.7791	47.7701	30.3251	42.6043	31.1685	54.2405	22.5345	15.9931	11.716	15.6949	7.45041	12.5714	9.53952	10.7628	9.01267	9.1807	8.12297	8.7203	6.28829	7.05043	10.282	11.1305	6.84301	9.95332
Rnf113a2	ENSMUSG00000098134	124.713	166.109	130.136	163.714	179.029	136.909	157.039	193.637	121.649	114.648	166.788	127.813	116.174	133.136	199.994	137.541	48.4686	54.1972	67.0508	45.9533	42.6456	41.357	55.9891	42.2773	48.4291	51.706	68.2793	54.9118	52.1659	53.6149	65.3815	57.3392
Rnf114	ENSMUSG00000006418	10.3928	28.4759	24.8789	40.9284	48.4871	73.5253	21.9854	89.6469	47.7055	38.2161	37.9064	30.9849	48.1696	81.3607	47.8858	28.7877	203.601	203.206	221.97	185.914	186.46	183.854	212.203	190.906	177.604	191.548	202.829	203.475	190.498	197.706	216.607	185.999
Rnf115	ENSMUSG00000028098	10.3928	7.11897	0	16.3714	9.32444	12.6768	15.7039	7.17175	11.9264	4.77701	11.3719	7.74623	2.8335	22.1893	14.0841	15.9931	84.1673	79.0281	84.3396	79.8354	83.1613	75.4347	70.5425	80.617	75.8614	93.5425	71.363	80.2159	96.5483	97.3916	90.0998	94.2131
Rnf121	ENSMUSG00000070426	62.3566	68.8168	19.1376	65.4855	76.4604	48.1718	47.1116	64.5457	42.9349	57.3241	30.3251	34.8581	82.1716	29.5857	59.1531	28.7877	21.0073	19.4972	25.2234	18.7981	17.5419	18.0696	20.6419	19.6178	15.867	17.721	17.3248	17.4644	20.1929	17.2732	20.1459	19.3015
Rnf122	ENSMUSG00000039328	36.3747	30.8489	61.2403	45.0213	31.7031	45.6364	31.4077	64.5457	21.4675	33.4391	34.1157	34.8581	85.0051	41.9131	70.4204	54.3767	66.5006	71.6082	69.6601	51.7388	34.4982	40.1105	38.0013	27.2964	60.6812	57.3235	52.1771	63.7925	65.9767	71.3181	50.6919	63.8705
Rnf123	ENSMUSG00000041528	59.7584	35.5949	45.9302	61.3926	46.6222	30.4243	72.2378	114.748	33.3938	85.9862	87.1846	89.0817	93.5056	61.6369	64.7867	67.1712	121.435	111.722	129.258	98.2958	147.74	170.394	191.647	147.119	105.432	124.372	124.177	130.41	130.358	132.775	138.762	126.843
Rnf126	ENSMUSG00000035890	2.59819	0	5.74128	0	0	0	0	10.7576	2.38527	2.3885	0	3.87312	5.66701	2.46548	0	9.59589	39.6212	43.4598	46.1346	43.3152	40.5581	44.9608	52.787	45.7776	36.2466	45.0656	56.8054	50.1184	45.4746	45.4994	49.6192	47.0588
Rnf13	ENSMUSG00000036503	119.517	149.498	107.17	118.692	100.704	106.485	100.505	172.122	126.42	119.425	113.719	135.559	141.675	118.343	154.925	108.753	85.7601	84.6091	78.7897	75.7309	82.7721	77.3016	77.8113	71.9679	74.604	97.0282	79.8203	81.2937	78.6764	89.7967	74.7589	72.6269
Rnf130	ENSMUSG00000020376	7.79458	11.865	19.1376	12.2785	16.784	27.8889	9.42232	35.8587	9.5411	11.9425	3.79064	3.87312	2.8335	44.3786	14.0841	57.5753	241.381	259.558	233.8	230.301	260.094	244.139	211.167	226.055	144.285	162.699	131.078	147.53	218.842	221.74	202.858	216.756
Rnf135	ENSMUSG00000020707	12.991	9.49197	7.65503	24.5571	16.784	15.2121	15.7039	28.687	11.9264	26.2736	18.9532	3.87312	11.334	2.46548	19.7177	0	17.8574	17.4942	14.4714	15.5186	22.7595	22.0456	26.164	25.2177	13.0466	15.1408	11.9444	13.6176	15.0443	18.2133	15.2537	16.6045
Rnf138	ENSMUSG00000024317	33.7765	35.5949	32.5339	32.7427	29.8382	38.0303	31.4077	17.9294	35.7791	38.2161	41.697	77.4623	34.002	41.9131	45.069	70.3698	34.8209	29.7809	38.7282	35.4467	30.0173	30.8604	34.8374	37.234	23.0459	24.7609	24.6521	22.0519	33.0074	34.2145	32.5223	30.524
Rnf139	ENSMUSG00000037075	0	0	0	0	0	0	0	0	2.38527	0	0	0	0	0	0	0	53.8427	54.7427	51.7399	56.0082	49.3305	43.6999	47.3547	47.4718	47.6123	55.3523	46.3069	49.8955	52.6872	54.8593	51.6888	52.7427
Rnf14	ENSMUSG00000060450	44.1693	35.5949	49.7577	32.7427	16.784	27.8889	37.6893	103.99	23.8527	38.2161	37.9064	46.4774	51.0031	41.9131	95.7717	28.7877	58.5292	56.7165	59.9429	51.2563	59.2373	66.859	66.7425	58.9954	56.3092	63.6443	55.855	60.6375	61.2482	63.9567	59.7366	65.3318
Rnf141	ENSMUSG00000030788	18.1873	37.9679	11.4826	20.4642	22.3787	12.6768	25.1262	17.9294	9.5411	9.55402	30.3251	30.9849	36.8355	12.3274	14.0841	0	28.2907	22.9202	27.0371	22.4593	18.1955	21.1747	18.9754	20.776	24.2812	28.2306	20.2432	23.8479	27.962	25.936	26.9	27.749
Rnf144a	ENSMUSG00000020642	0	0	1.91376	4.09284	9.32444	7.60607	3.14077	3.58587	4.77055	4.77701	7.58127	0	17.001	4.93095	53.5195	12.7945	68.7914	74.9879	72.1769	65.4541	20.6085	21.6205	19.2907	19.3778	18.9079	24.146	22.0259	25.0411	48.4779	52.2447	43.5021	48.8043
Rnf145	ENSMUSG00000019189	33.7765	33.2219	30.6201	28.6499	65.2711	65.9192	81.6601	46.6164	114.493	112.26	121.3	92.9548	62.3371	170.118	107.039	111.952	201.736	199.213	206.875	195.891	222.902	226.168	254.78	229.154	85.874	108.914	97.6927	117.161	148.214	161.566	155.153	157.527
Rnf146	ENSMUSG00000038876	31.1783	26.1029	22.9651	8.18568	11.1893	15.2121	21.9854	7.17175	11.9264	14.331	0	11.6194	11.334	2.46548	22.5345	9.59589	55.8079	58.2382	62.269	44.3619	47.6067	33.9424	40.3023	51.4466	44.3012	35.1583	30.5475	39.2831	43.9772	50.6582	40.8782	35.3676
Rnf149	ENSMUSG00000048234	0	0	3.82752	4.09284	0	5.07071	6.28155	0	9.5411	0	0	3.87312	2.8335	7.39643	14.0841	0	12.0938	11.7328	14.5353	12.332	16.6585	17.2115	18.6127	20.5337	9.87871	9.83534	12.7944	11.2354	12.5064	13.2535	13.5492	13.4148
Rnf157	ENSMUSG00000052949	5.19638	11.865	13.3963	28.6499	33.568	12.6768	28.267	21.5152	31.0086	26.2736	37.9064	50.3505	22.668	61.6369	61.9699	28.7877	36.7598	44.8673	40.4408	37.7261	28.7428	35.7552	33.0882	29.0065	14.8247	14.0991	13.9618	17.4782	32.2945	38.1414	38.4665	36.5847
Rnf166	ENSMUSG00000014470	36.3747	52.2058	49.7577	36.8356	52.2169	88.7374	47.1116	71.7175	31.0086	50.1586	53.0689	58.0968	34.002	34.5167	30.985	47.9794	48.1676	52.6036	57.2738	47.6916	55.6139	57.0576	49.5055	44.8762	53.7763	64.4624	51.6599	60.2594	51.902	55.1847	58.4463	55.8355
Rnf167	ENSMUSG00000040746	405.318	645.454	403.803	433.841	548.277	605.95	392.597	530.709	326.783	377.384	227.438	367.946	529.865	345.167	478.858	537.37	465.846	494.149	454.931	456.494	318.169	335.401	282.956	266.681	376.157	427.574	376.577	416.683	500.117	472.7	499.537	478.064
Rnf168	ENSMUSG00000014074	15.5892	9.49197	13.3963	4.09284	7.45956	12.6768	3.14077	14.3435	26.238	21.4965	15.1625	46.4774	11.334	7.39643	25.3513	12.7945	15.923	14.8932	17.8717	14.197	14.9655	17.598	20.0855	16.6077	11.5733	10.6375	9.09123	12.8536	9.42139	14.2047	11.3775	14.1368
Rnf169	ENSMUSG00000058761	7.79458	0	5.74128	4.09284	11.1893	12.6768	15.7039	0	4.77055	2.3885	0	3.87312	0	0	2.81681	19.1918	10.1973	10.565	9.37668	9.41358	8.99048	7.59991	10.4741	7.55948	8.97406	10.8869	13.0379	13.4541	10.6653	10.1064	10.9771	13.3292
Rnf170	ENSMUSG00000013878	2.59819	7.11897	3.82752	32.7427	7.45956	7.60607	15.7039	10.7576	7.15582	26.2736	22.7438	19.3656	2.8335	9.86191	11.2673	41.5822	14.1048	14.5036	10.8039	9.12234	10.1851	15.9287	15.014	14.9456	8.09797	12.2453	10.4598	16.0633	11.1166	15.1117	13.1493	12.0727
Rnf181	ENSMUSG00000055850	54.562	180.347	130.136	159.621	167.84	126.768	109.927	143.435	76.3288	85.9862	83.394	108.447	70.8376	71.4988	109.856	41.5822	128.629	127.452	118.27	119.604	125.831	133.505	132.735	134.924	126.216	140.559	130.245	134.744	126.936	141.307	125.575	137.169
Rnf185	ENSMUSG00000020448	7.79458	18.9839	17.2238	49.1141	27.9733	12.6768	25.1262	50.2022	26.238	42.9931	34.1157	19.3656	42.5026	27.1202	73.2372	28.7877	27.4903	22.0537	22.5467	23.9295	25.2732	23.3092	18.973	21.9239	20.0514	20.9966	20.0671	20.0257	23.2275	23.5811	24.7865	26.1545
Rnf187	ENSMUSG00000020496	23.3837	28.4759	28.7064	4.09284	31.7031	17.7475	31.4077	78.8892	42.9349	19.108	26.5344	46.4774	34.002	27.1202	14.0841	67.1712	252.733	300.537	277.481	230.865	244.507	238.301	218.394	198.757	216.224	270.103	256.521	265.688	250.517	276.311	270.218	267.841
Rnf19a	ENSMUSG00000022280	20.7855	18.9839	13.3963	12.2785	9.32444	15.2121	18.8446	17.9294	7.15582	11.9425	7.58127	7.74623	19.8345	2.46548	42.2522	25.589	20.7457	19.0049	18.9175	18.0482	16.632	16.2879	16.7591	17.0098	17.5623	18.0653	16.2821	19.3817	19.9371	20.86	20.0339	20.3131
Rnf19b	ENSMUSG00000028793	129.91	121.023	101.429	155.528	145.461	180.01	201.009	247.425	135.961	93.1517	159.207	112.32	161.51	202.169	338.018	236.699	68.5442	83.1451	97.078	63.6047	47.6684	44.0811	69.7939	44.2268	41.7851	40.6279	56.0698	43.6567	57.8773	63.5613	78.5345	71.7081
Rnf2	ENSMUSG00000026484	10.3928	4.74598	0	16.3714	0	2.53536	12.5631	21.5152	7.15582	2.3885	11.3719	7.74623	0	17.2583	8.45044	0	75.3737	65.5749	66.9918	66.3872	47.7145	38.9776	38.004	49.0284	50.467	57.0055	45.5457	49.9527	70.3742	72.1247	55.6236	68.2985
Rnf20	ENSMUSG00000028309	36.3747	40.3409	45.9302	45.0213	33.568	43.101	65.9562	43.0305	54.8613	42.9931	45.4876	61.9699	65.1706	41.9131	98.5885	31.9863	58.986	49.538	55.6304	49.9215	48.0142	44.6485	62.109	51.1328	37.9095	52.3073	43.5907	50.0824	53.7656	53.7679	60.5217	54.9375
Rnf214	ENSMUSG00000042790	7.79458	23.7299	47.844	53.2069	42.8924	25.3536	50.2524	32.2729	35.7791	35.8276	102.347	69.7161	51.0031	41.9131	59.1531	60.7739	27.1181	29.9752	34.9056	26.8461	27.9849	32.4731	34.7464	33.6911	23.3206	23.1493	27.1411	29.0557	29.4384	27.3065	27.2634	31.8464
Rnf215	ENSMUSG00000003581	0	21.3569	7.65503	4.09284	5.59467	15.2121	3.14077	14.3435	11.9264	7.16551	18.9532	11.6194	19.8345	7.39643	5.63363	38.3835	60.0942	65.0862	65.2894	55.8099	49.6992	53.7864	63.3501	44.0685	40.2653	49.7218	53.921	44.9945	56.0857	54.4027	61.9126	57.5217
Rnf216	ENSMUSG00000045078	28.5801	49.8328	44.0164	53.2069	54.0818	65.9192	119.349	93.2327	40.5497	66.8781	53.0689	100.701	51.0031	78.8953	76.054	83.1643	77.3235	74.9823	95.9461	67.0204	62.7056	65.948	82.4155	62.8783	56.9058	66.6839	73.0765	67.6106	75.9782	72.7065	83.6202	78.6505
Rnf219	ENSMUSG00000022120	7.79458	14.2379	3.82752	16.3714	33.568	7.60607	31.4077	21.5152	19.0822	14.331	26.5344	69.7161	14.1675	7.39643	14.0841	38.3835	6.2342	6.36774	8.30184	7.704	13.0889	11.8339	12.8666	13.161	6.52661	8.29936	7.40096	8.29577	8.84081	7.74182	9.37981	9.21774
Rnf220	ENSMUSG00000028677	36.3747	56.9518	40.1889	32.7427	74.5956	73.5253	37.6893	86.061	66.7877	19.108	64.4408	27.1118	25.5015	66.5679	47.8858	124.747	146.522	115.736	113.078	95.6295	79.7433	77.334	116.297	80.4999	71.699	89.7993	89.0237	84.2464	93.8466	95.3822	93.9722	92.697
Rnf25	ENSMUSG00000026171	25.9819	23.7299	53.5852	49.1141	48.4871	68.4546	50.2524	53.7881	57.2466	57.3241	75.8127	61.9699	76.5046	46.8441	90.1381	92.7602	33.8523	39.7612	26.5516	32.8232	26.1288	27.4156	29.9047	28.5657	26.5994	29.6223	27.9499	27.37	25.5411	30.9752	32.1095	26.0566
Rnf26	ENSMUSG00000053128	0	7.11897	1.91376	0	1.86489	5.07071	3.14077	0	0	0	0	0	0	2.46548	0	0	13.4888	15.877	13.1091	4.24465	8.61419	6.95759	11.3398	4.64232	2.9926	13.0666	13.4313	14.8831	12.1627	10.1983	11.9723	14.4514
Rnf31	ENSMUSG00000047098	0	7.11897	13.3963	24.5571	7.45956	30.4243	12.5631	17.9294	9.5411	9.55402	37.9064	15.4925	22.668	34.5167	39.4354	9.59589	58.5862	61.8674	68.8097	50.4637	43.0876	43.6406	56.2363	42.8303	36.8077	44.2786	58.4841	49.4291	50.8697	49.6948	65.2315	53.3159
Rnf34	ENSMUSG00000029474	10.3928	0	3.82752	8.18568	9.32444	48.1718	6.28155	0	7.15582	4.77701	3.79064	3.87312	17.001	14.7929	0	15.9931	33.8585	27.8715	23.5299	26.0872	30.6215	29.4692	35.4289	31.5968	32.8354	36.4984	33.9262	28.6776	33.2095	34.179	34.9172	32.269
Rnf38	ENSMUSG00000035696	83.1421	73.5627	107.17	114.6	123.083	111.556	122.49	93.2327	38.1644	64.4896	117.51	19.3656	104.84	160.256	118.306	95.9589	35.3625	28.4023	44.0648	29.3694	22.0243	32.2878	30.905	28.2858	36.1548	37.0463	36.7608	37.3164	37.3681	40.8568	45.3355	37.2185
Rnf4	ENSMUSG00000029110	220.846	256.283	177.98	188.271	203.273	278.889	219.854	229.496	205.134	255.57	185.741	154.925	260.682	179.98	284.498	271.883	136.611	132.516	165.022	125.62	138.918	142.459	199.29	149.375	94.2746	120.647	113.366	123.459	130.891	144.809	159.799	138.03
Rnf40	ENSMUSG00000030816	239.034	213.569	225.823	319.242	216.327	286.495	295.233	286.87	171.74	188.692	269.135	174.29	246.515	313.116	326.75	294.274	80.3696	76.9099	91.6408	68.1842	65.7938	61.4861	79.1161	49.693	69.2538	75.3615	75.9513	77.5115	84.4116	73.7044	81.8657	82.2242
Rnf41	ENSMUSG00000025373	31.1783	18.9839	24.8789	16.3714	11.1893	50.7071	25.1262	35.8587	21.4675	14.331	26.5344	19.3656	19.8345	39.4476	16.9009	67.1712	71.7663	64.2921	55.2799	58.1123	62.8419	59.2033	51.9964	42.9224	40.2115	43.3035	31.5113	46.4379	60.9953	58.6957	52.8581	58.4163
Rnf44	ENSMUSG00000034928	23.3837	14.2379	15.3101	20.4642	14.9191	25.3536	18.8446	32.2729	14.3116	9.55402	11.3719	3.87312	39.669	14.7929	25.3513	38.3835	80.9259	79.3849	90.6944	71.9951	57.1566	64.3306	65.1115	61.3904	48.0299	73.6692	70.8666	69.7412	72.5609	80.1994	82.0311	69.5907
Rnf5	ENSMUSG00000015478	54.562	37.9679	34.4477	49.1141	44.7573	20.2828	28.267	60.9599	21.4675	31.0506	56.8595	50.3505	62.3371	69.0334	33.8018	143.938	68.7584	73.3296	65.0592	64.7517	57.121	53.3039	49.7867	60.1704	64.9106	68.5032	56.6119	69.4875	67.192	64.8993	59.8577	67.8312
Rnf6	ENSMUSG00000029634	41.5711	45.0868	47.844	57.2998	27.9733	32.9596	25.1262	43.0305	28.6233	33.4391	22.7438	27.1118	39.669	29.5857	53.5195	28.7877	71.6203	82.4465	63.1235	71.5161	56.1932	67.6529	56.4941	54.3027	68.6739	70.6072	62.808	68.6234	69.5523	69.8678	62.7521	71.246
Rnf7	ENSMUSG00000051234	10.3928	23.7299	9.56879	8.18568	16.784	15.2121	9.42232	10.7576	19.0822	11.9425	7.58127	0	25.5015	22.1893	5.63363	9.59589	33.3704	39.8744	31.222	40.7513	40.1067	38.9717	35.8406	38.6813	32.9918	38.8592	35.4185	32.2984	32.6124	41.2058	39.6685	39.1329
Rnf8	ENSMUSG00000090083	18.1873	2.37299	24.8789	12.2785	11.1893	5.07071	6.28155	21.5152	11.9264	9.55402	30.3251	3.87312	22.668	19.7238	16.9009	19.1918	25.9554	44.004	43.5527	38.2517	34.6404	30.182	40.9513	18.8409	25.9371	22.7575	22.5644	25.1507	34.5435	28.0109	32.2571	32.5697
Rnft1	ENSMUSG00000020521	15.5892	11.865	7.65503	4.09284	5.59467	0	25.1262	14.3435	9.5411	9.55402	3.79064	11.6194	22.668	4.93095	0	6.39726	29.231	27.6061	25.5212	24.331	23.6487	25.3208	22.7197	27.0447	16.9443	16.4789	16.1325	14.7214	29.8643	23.8585	21.8558	26.0225
Rngtt	ENSMUSG00000028274	18.1873	28.4759	22.9651	20.4642	24.2436	48.1718	43.9708	10.7576	45.3202	59.7126	53.0689	61.9699	39.669	34.5167	59.1531	44.7808	28.8179	28.7123	37.3606	21.926	24.5874	24.3461	27.329	25.0526	16.6563	20.3717	26.0705	20.7153	23.8515	28.6565	25.7388	29.5445
Rnh1	ENSMUSG00000038650	124.713	144.752	95.6879	106.414	151.056	134.374	94.2232	93.2327	145.502	143.31	117.51	123.94	138.842	110.946	185.91	150.336	144.196	156.48	132.486	135.391	143.535	148.709	130.012	124.446	115.132	122.245	116.626	129.71	130.628	145.992	138.021	126.864
Rnls	ENSMUSG00000071573	7.79458	0	0	0	0	0	0	3.58587	4.77055	9.55402	3.79064	0	0	9.86191	2.81681	0	9.18539	8.83505	10.0909	6.75584	13.3625	10.8234	11.9196	11.182	6.91396	7.40499	8.18295	8.12425	7.87127	8.93999	8.61885	8.86416
Rnmt	ENSMUSG00000009535	44.1693	59.3248	70.8091	73.6712	50.352	106.485	78.5193	68.1316	64.4024	109.871	90.9753	61.9699	82.1716	96.1536	101.405	79.9657	29.4376	31.6955	31.1923	27.1697	35.2058	34.6809	37.4528	33.7017	22.4276	31.2645	28.8938	30.5584	28.9206	31.7557	37.6521	31.6456
Rnpc3	ENSMUSG00000027981	23.3837	18.9839	26.7926	24.5571	41.0276	55.7778	25.1262	35.8587	28.6233	40.6046	37.9064	34.8581	59.5036	83.8262	53.5195	31.9863	37.0438	37.1351	37.6009	39.2004	32.7783	36.4021	31.7146	29.0399	31.5114	38.5985	32.2444	29.6688	37.0361	37.5735	29.0683	41.7712
Rnpep	ENSMUSG00000041926	20.7855	37.9679	15.3101	12.2785	27.9733	25.3536	28.267	28.687	33.3938	26.2736	34.1157	38.7312	22.668	22.1893	33.8018	3.19863	48.1225	52.6038	42.6416	45.6969	76.716	86.4347	82.6505	70.1276	42.5515	49.298	45.6205	48.4656	47.6956	52.7223	46.2896	47.8458
Rnpepl1	ENSMUSG00000026269	36.3747	14.2379	26.7926	45.0213	37.2978	35.495	37.6893	78.8892	23.8527	42.9931	15.1625	30.9849	14.1675	44.3786	59.1531	15.9931	118.126	112.353	102.471	103.811	81.3276	95.4101	91.4502	74.983	80.6218	111.001	99.3475	87.8655	93.7372	104.498	110.618	115.188
Rnps1	ENSMUSG00000034681	64.9548	118.65	130.136	110.507	87.6498	116.626	135.053	197.223	107.337	88.3747	98.5565	116.194	124.674	140.532	185.91	124.747	81.5943	75.4585	83.5081	72.8692	66.5397	63.9778	70.3562	57.6003	53.7017	65.7492	57.269	64.4925	75.1869	74.4041	82.5337	79.4718
Rock1	ENSMUSG00000024290	23.3837	30.8489	36.3614	20.4642	33.568	30.4243	34.5485	53.7881	16.6969	19.108	94.7659	27.1118	62.3371	66.5679	67.6035	28.7877	66.2397	64.3479	67.9976	60.3909	52.2107	54.5403	59.5802	53.5703	39.9583	52.7794	53.971	54.9689	55.943	58.6666	65.1043	64.7438
Rock2	ENSMUSG00000020580	20.7855	16.6109	11.4826	12.2785	22.3787	58.3132	50.2524	50.2022	26.238	31.0506	22.7438	7.74623	17.001	19.7238	19.7177	12.7945	40.0239	36.2674	47.5746	36.5511	31.538	35.1576	40.2712	35.2991	27.7829	32.0016	38.9217	37.1388	37.6448	38.5288	46.6077	43.2435
Rogdi	ENSMUSG00000022540	181.873	239.672	233.479	384.727	180.894	180.01	172.742	319.143	322.012	260.347	443.504	391.185	116.174	128.205	205.627	143.938	98.7669	117.422	110.131	93.8622	268.242	269.477	254.055	241.647	161.299	214.731	175.779	191.131	147.841	155.399	156.556	146.056
Romo1	ENSMUSG00000067847	23.3837	14.2379	34.4477	16.3714	11.1893	25.3536	56.5339	7.17175	33.3938	26.2736	22.7438	19.3656	17.001	29.5857	42.2522	51.1781	88.1237	104.81	104.303	133.233	151.849	146.565	116.814	166.006	69.5666	79.015	61.3847	67.9396	103.095	94.6746	99.0743	101.308
Rp2	ENSMUSG00000060090	96.1331	35.5949	51.6715	77.764	65.2711	53.2425	37.6893	53.7881	33.3938	54.9356	53.0689	30.9849	39.669	32.0512	56.3363	38.3835	33.7207	23.6988	31.0321	29.1395	30.799	35.4379	34.0129	36.1355	47.4149	55.3343	40.7769	41.9104	43.5128	42.5071	41.0134	39.9363
Rp9	ENSMUSG00000032239	111.722	147.125	101.429	61.3926	124.948	76.0607	78.5193	78.8892	81.0993	117.037	68.2314	73.5892	82.1716	24.6548	76.054	105.555	127.998	150.529	146.865	137.473	123.065	139.629	140.557	124.788	125.177	142.669	160.353	149.264	136.007	143.475	151.511	153.886
Rpa1	ENSMUSG00000000751	2.59819	18.9839	22.9651	32.7427	54.0818	48.1718	31.4077	53.7881	40.5497	31.0506	34.1157	23.2387	85.0051	61.6369	22.5345	44.7808	100.414	98.8442	69.3401	63.573	47.5441	41.7442	41.6285	41.7593	52.9673	64.5368	53.2886	75.7263	93.0833	82.7651	72.9942	87.3708
Rpa2	ENSMUSG00000028884	20.7855	16.6109	21.0513	24.5571	48.4871	30.4243	25.1262	53.7881	19.0822	26.2736	49.2783	15.4925	31.1685	36.9822	16.9009	44.7808	60.0229	59.2921	73.0748	50.4535	52.3578	44.0322	64.5073	44.2334	46.4785	55.6467	54.8652	51.6365	58.5878	64.3385	69.9031	55.6502
Rpa3	ENSMUSG00000012483	2.59819	0	5.74128	0	1.86489	0	0	7.17175	2.38527	7.16551	3.79064	15.4925	2.8335	0	2.81681	6.39726	53.6524	53.8377	57.5498	62.5448	57.0334	52.5238	53.8971	69.6652	55.814	50.8214	50.3139	51.2107	59.4508	62.7651	56.4025	63.7311
Rpain	ENSMUSG00000018449	57.1602	42.7138	63.154	61.3926	78.3253	60.8485	72.2378	71.7175	59.6319	90.7632	49.2783	54.2236	59.5036	103.55	118.306	47.9794	97.0089	77.3811	107.07	88.0073	70.7231	71.2636	89.3	75.3219	55.5098	56.0312	60.7291	55.2286	81.4591	72.503	80.5023	69.6355
Rpap1	ENSMUSG00000034032	33.7765	18.9839	34.4477	53.2069	46.6222	40.5657	78.5193	57.374	42.9349	35.8276	79.6033	34.8581	28.335	27.1202	53.5195	31.9863	40.8527	39.0044	44.3667	33.896	43.2334	42.2759	51.0498	41.5833	26.7324	31.5509	31.7986	33.6485	34.5119	36.6433	41.6214	41.3121
Rpap2	ENSMUSG00000033773	23.3837	37.9679	11.4826	28.6499	14.9191	17.7475	18.8446	25.1011	31.0086	28.6621	18.9532	27.1118	25.5015	27.1202	19.7177	19.1918	26.4702	23.9894	24.717	18.8252	31.0798	28.3623	31.3324	28.9876	18.4724	18.8803	16.8052	21.3313	20.5673	24.8876	17.6553	26.2082
Rpap3	ENSMUSG00000022466	38.9729	23.7299	21.0513	28.6499	18.6489	15.2121	15.7039	14.3435	11.9264	9.55402	37.9064	15.4925	22.668	22.1893	28.1681	15.9931	20.7222	21.5471	19.6611	18.3524	20.6211	16.3199	17.5828	14.9235	17.6789	21.2824	21.2692	21.6613	16.9945	21.2518	24.6818	23.9985
Rpe	ENSMUSG00000026005	46.7675	116.277	51.6715	65.4855	83.92	58.3132	53.3931	46.6164	71.5582	52.5471	90.9753	77.4623	68.0041	81.3607	73.2372	57.5753	34.3799	31.281	31.054	30.6351	37.0602	41.4937	32.8477	36.4303	37.8328	43.8465	38.4078	37.6137	38.9918	37.3004	32.1906	37.4182
Rpf1	ENSMUSG00000028187	12.991	4.74598	13.3963	4.09284	5.59467	7.60607	15.7039	14.3435	2.38527	9.55402	15.1625	19.3656	5.66701	4.93095	39.4354	0	64.8606	69.3471	71.5088	64.0442	58.9107	50.0365	65.4697	51.6961	60.8727	63.4482	69.0755	66.9412	74.8205	70.37	76.3229	76.5398
Rpf2	ENSMUSG00000038510	98.7313	97.2927	86.1191	45.0213	182.759	177.475	91.0824	114.748	166.969	169.584	140.254	154.925	121.841	130.67	95.7717	166.329	36.7797	36.2568	34.2796	43.5346	38.0054	40.6816	39.1518	43.6938	23.5348	28.9375	28.2343	30.6005	36.4333	40.3393	35.3505	39.2547
Rpgrip1	ENSMUSG00000057132	12.991	7.11897	1.91376	4.09284	22.3787	5.07071	9.42232	17.9294	2.38527	16.7195	45.4876	7.74623	5.66701	19.7238	16.9009	38.3835	20.0799	20.8739	11.1806	9.53494	13.278	13.0861	20.3265	20.8486	8.01703	9.31806	10.0341	8.63878	14.9106	10.2171	14.235	20.8423
Rph3al	ENSMUSG00000020847	0	4.74598	11.4826	12.2785	14.9191	5.07071	18.8446	28.687	16.6969	7.16551	0	15.4925	25.5015	27.1202	33.8018	35.1849	12.2037	13.8326	17.8226	12.8077	3.80823	5.21225	8.86829	4.53456	2.40097	3.70311	3.09326	4.46284	7.9272	10.8913	10.9199	9.29449
Rpia	ENSMUSG00000053604	0	2.37299	5.74128	0	1.86489	0	3.14077	0	0	2.3885	3.79064	0	5.66701	4.93095	16.9009	0	9.6082	6.38438	10.859	8.01793	8.90474	8.58881	8.87539	6.49033	11.0583	12.9829	15.3677	14.243	12.141	10.071	12.8027	11.1813
Rpl10	ENSMUSG00000008682	1566.71	1544.82	1289.87	1031.4	2146.49	2000.4	1708.58	1592.13	3527.82	2861.43	1702	3265.04	2314.97	2189.34	1042.22	1717.66	312.966	314.557	340.491	373.51	483.659	399.135	441.029	443.878	190.876	213.366	257.253	202.738	295.261	274.199	322.981	315.662
Rpl10a	ENSMUSG00000037805	2790.46	2892.68	2794.09	1956.38	4636.11	4449.55	4026.47	2470.67	8319.84	7478.41	3756.52	7056.82	4561.94	4341.71	1946.42	3927.92	166.423	161.576	159.412	189.561	279.723	278.44	271.311	257.847	94.3853	112.247	129.654	102.944	173.428	166.404	203.732	171.98
Rpl11	ENSMUSG00000059291	782.056	669.184	809.52	331.52	1141.31	869.627	1146.38	498.437	1562.35	1337.56	1072.75	1367.21	969.058	971.398	416.888	870.027	192.372	202.913	182.497	253.462	330.137	297.205	290.892	294.073	104.242	123.723	131.342	114.467	208.009	200.035	219.727	198.589
Rpl12	ENSMUSG00000038900	415.711	410.528	576.041	311.056	835.47	636.374	901.402	570.154	1297.59	1031.83	887.009	1429.18	711.209	781.556	447.873	735.685	171.374	167.287	171.58	247.461	288.505	304.058	256.122	330.718	112.525	107.709	123.41	93.2051	169.031	157.486	189.451	178.33
Rpl13	ENSMUSG00000000740	51.9638	16.6109	78.4641	28.6499	78.3253	45.6364	91.0824	68.1316	102.567	138.533	185.741	158.798	62.3371	78.8953	42.2522	163.13	756.033	759.836	721.289	831.339	1314.84	1230.95	1063.14	1057.95	374.689	395.254	396.492	386.226	678.739	630.414	676.669	702.85
Rpl13a	ENSMUSG00000074129	1291.3	1333.62	1236.29	761.269	1859.29	1579.53	1758.83	921.57	2654.81	2452.99	1341.89	1828.11	1991.95	1952.66	974.618	1596.12	691.939	720.404	648.769	813.455	888.26	856.133	451.631	861.718	422.154	430.539	446.511	325.711	639.055	497.905	560.937	514.599
Rpl14	ENSMUSG00000025794	646.95	626.47	497.577	331.52	1051.8	889.91	935.95	534.295	1416.85	1511.92	989.356	1223.9	1022.89	936.881	490.126	767.671	317.665	339.903	304.419	358.718	505.887	482.214	443.314	432.083	157.166	181.305	188.156	170.135	291.673	267.703	315.519	322.169
Rpl15	ENSMUSG00000012405	870.394	787.833	815.261	622.112	1346.45	1232.18	1124.4	788.892	1719.78	1719.72	1167.52	1661.57	1136.23	1121.79	433.789	1218.68	57.8769	52.0135	68.8305	68.7348	91.0271	88.1126	78.8693	77.7766	37.9174	41.8289	54.0768	41.3397	67.6109	53.9042	72.8316	55.8477
Rpl17	ENSMUSG00000062328	488.46	325.1	334.908	257.849	585.575	415.798	712.955	337.072	782.37	623.4	735.383	708.78	490.196	453.648	312.666	543.767	37.3019	32.6163	36.1192	45.0729	53.5217	56.6947	54.0704	56.1986	19.5617	22.9508	23.1587	18.2099	36.1369	32.0371	37.1068	35.4589
Rpl18	ENSMUSG00000059070	168.882	201.704	208.6	81.8568	281.598	207.899	310.936	125.506	219.445	277.067	151.625	224.641	221.013	207.1	64.7867	300.671	345.808	339.239	345.831	397.84	474.434	493.295	442.5	489.9	208.538	215.344	270.776	229.409	373.254	303.607	371.56	337.039
Rpl18a	ENSMUSG00000045128	1044.47	721.389	933.914	450.213	1685.86	1209.36	1595.51	681.316	2580.87	2292.96	1497.3	1831.98	1459.25	1543.39	619.699	1416.99	1584.91	1533.85	1303.22	1918.77	2541.22	2425.62	1645.23	2457.99	767.232	686.74	736.744	702.212	1388.98	1315.9	1328.64	1308.23
Rpl19	ENSMUSG00000017404	849.609	823.428	679.384	487.048	1380.02	1239.79	1036.45	559.396	1994.09	1786.6	1031.05	1653.82	1368.58	1272.19	535.195	1177.1	312.553	341.498	293.792	374.73	476.185	444.075	406.927	424.695	179.682	205.54	210.069	199.546	302.133	297.427	328.178	322.822
Rpl21	ENSMUSG00000041453	527.433	298.997	577.955	192.364	790.713	628.768	854.29	294.042	1223.65	895.689	557.223	778.496	759.379	631.162	383.087	678.109	41.5387	49.8033	49.6551	58.6334	64.761	57.6639	53.9476	45.032	22.4773	22.9625	32.7228	20.3849	41.5391	41.5049	43.37	45.9907
Rpl22	ENSMUSG00000028936	363.747	280.013	468.871	229.199	566.926	342.273	731.8	157.778	627.327	544.579	583.758	813.355	416.525	352.563	214.078	316.664	163.24	161.871	167.076	251.501	289.762	139.496	241.516	278.727	116.742	119.819	126.724	105.018	170.233	163.386	192.216	88.7607
Rpl22l1	ENSMUSG00000039221	293.596	149.498	403.803	130.971	402.816	230.717	782.052	261.769	453.202	398.88	735.383	588.714	391.023	226.824	219.712	431.815	128.021	145.012	166.711	186.359	188.211	200.042	294.366	238.788	69.2519	86.9834	118.376	82.9129	139.495	124.679	157.736	141.012
Rpl23	ENSMUSG00000071415	298.792	175.601	317.684	167.807	501.655	375.233	565.339	200.809	675.033	518.305	409.389	534.49	385.356	322.978	208.444	364.644	202.539	187.352	206.497	276.399	327.891	325.871	286.251	367.451	102.537	114.218	125.267	103.892	179.722	171.907	205.612	197.465
Rpl23a	ENSMUSG00000058546	41.5711	26.1029	11.4826	12.2785	31.7031	10.1414	15.7039	25.1011	28.6233	40.6046	30.3251	34.8581	22.668	41.9131	19.7177	38.3835	107.267	105.938	96.552	141.974	172.319	171.146	134.175	208.63	66.1126	64.8413	69.219	52.4573	100.923	94.0817	110.2	97.6235
Rpl24	ENSMUSG00000098274	322.176	189.839	323.425	163.714	477.412	319.455	395.737	215.152	615.401	530.248	379.064	460.901	306.018	310.65	174.642	323.061	187.477	170.904	183.08	222.051	288.748	296.72	240.103	202.301	122.015	106.259	129.93	107.764	173.295	184.719	187.582	126.305
Rpl26	ENSMUSG00000060938	566.406	322.727	618.144	233.292	814.956	484.253	964.217	197.223	1130.62	905.243	617.874	778.496	651.706	685.403	290.132	630.13	284.035	284.057	260.841	352.62	429.621	393.039	359.771	439.797	181.086	186.238	187.057	165.926	282.87	252.677	275.87	269.862
Rpl27	ENSMUSG00000063316	7.79458	9.49197	5.74128	0	7.45956	2.53536	12.5631	7.17175	7.15582	11.9425	15.1625	11.6194	5.66701	7.39643	14.0841	12.7945	174.405	198.505	189.758	235.046	282.287	282.215	254.352	302.449	133.151	143.491	155.953	128.702	202.57	203.251	230.098	221.986
Rpl27a	ENSMUSG00000046364	1545.92	856.65	1798.93	843.125	2073.76	1414.73	2619.4	735.104	2924.35	2627.36	1796.76	3024.9	1708.6	1632.15	799.975	2095.1	125.467	132.803	142.544	167.946	227.394	224.428	217.27	217.752	74.609	82.6104	94.126	72.1119	141.25	120.585	154.148	142.126
Rpl28	ENSMUSG00000030432	1166.59	548.161	1033.43	474.77	1126.39	991.324	1429.05	577.326	1502.72	1220.53	1175.1	1343.97	920.889	845.659	580.264	949.993	76.1237	93.8051	90.1986	105.231	127.55	138.385	119.335	122.076	54.2696	57.2384	71.5076	51.5225	84.2752	75.1554	94.1714	90.3171
Rpl29	ENSMUSG00000048758	311.783	204.077	256.444	196.456	361.788	360.02	405.16	193.637	493.752	470.535	329.785	437.662	311.685	293.392	154.925	355.048	40.1096	37.5717	33.3136	46.7989	69.312	64.4665	56.2412	58.4387	22.5932	28.468	31.2882	26.1818	45.2804	37.0126	46.5956	48.5325
Rpl3	ENSMUSG00000060036	355.952	638.335	503.318	495.234	706.793	816.384	782.052	842.681	1268.97	1270.68	1156.14	1049.61	940.723	821.004	915.465	706.897	330.2	306.755	339.228	355.513	560.723	510.082	468.132	491.171	179.397	202.413	202.568	193.141	318.918	294.457	359.497	330.291
Rpl30	ENSMUSG00000058600	150.695	177.974	200.945	122.785	307.707	212.97	439.708	118.334	336.324	279.455	223.648	247.879	246.515	179.98	140.841	281.479	153.413	144.814	158.39	205.78	247.329	241.497	192.966	277.913	62.7671	87.2267	99.2529	76.8434	145.275	135.087	164.561	143.858
Rpl31	ENSMUSG00000073702	2.59819	2.37299	1.91376	0	1.86489	2.53536	3.14077	0	0	9.55402	0	0	0	9.86191	5.63363	0	183.757	203.853	179.547	279.328	308.625	297.295	270.107	375.823	133.862	128.038	136.1	112.104	213.822	184.995	229.655	217.058
Rpl32	ENSMUSG00000057841	1545.92	1153.27	1848.69	974.096	2562.36	1886.3	2864.38	1050.66	4570.19	3606.64	2501.82	4318.53	2105.29	1960.05	935.182	2047.12	1308.2	1365.38	1344.04	1732.65	2497.51	2557.13	2183.19	2548.55	802.124	837.381	856.602	760.554	1330.56	1231.72	1329.18	1335.37
Rpl34	ENSMUSG00000062006	168.882	137.634	229.651	85.9497	274.139	218.041	339.203	121.92	310.086	260.347	231.229	189.783	201.179	234.22	112.673	371.041	327.093	336.971	366.301	451.964	507.045	550.942	457.374	655.792	217.664	218.782	271.809	203.518	361.588	332.267	389.167	373.025
Rpl35	ENSMUSG00000062997	550.817	374.933	608.575	229.199	773.929	572.99	995.625	233.082	1018.51	991.229	686.105	631.318	657.373	606.507	304.216	809.253	263.555	309.219	267.671	361.809	397.768	419.56	351.985	429.199	212.411	188.618	184.678	192.936	284.238	267.314	253.144	285.418
Rpl35a	ENSMUSG00000060636	436.496	208.823	472.698	171.899	486.736	360.02	709.815	118.334	741.82	515.917	314.623	460.901	527.032	428.993	199.994	348.65	154.201	159.658	143.693	203.839	208.562	227.171	159.994	233.955	108.305	101.843	98.1917	90.788	167.175	151.545	148.494	161.078
Rpl36	ENSMUSG00000057863	64.9548	73.5627	120.567	49.1141	80.1902	70.99	207.291	71.7175	164.584	102.706	144.044	158.798	99.1726	113.412	59.1531	60.7739	317.024	346.992	326.095	424.478	571.856	584.852	483.6	607.323	184.498	180.505	190.217	153.447	308.786	277.982	313.427	289.927
Rpl36a	ENSMUSG00000079435	205.257	130.515	254.53	102.321	287.193	223.111	380.033	103.99	553.384	396.492	382.854	398.931	246.515	266.272	135.207	227.103	127.305	132.059	128.572	201.506	261.089	277.644	218.374	324.693	69.2874	71.5405	86.209	70.1215	140.477	112.176	147.619	135.82
Rpl36al	ENSMUSG00000049751	309.185	201.704	415.286	163.714	317.031	301.707	433.427	125.506	271.921	257.958	200.904	298.23	195.512	229.289	115.489	313.466	154.192	162.061	129.966	192.792	191.924	181.815	173.096	182.601	170.759	160.156	189.591	154.973	164.653	178.86	214.312	184.752
Rpl37	ENSMUSG00000041841	236.435	199.331	279.409	106.414	328.22	281.424	527.65	82.4751	446.046	396.492	314.623	329.215	357.021	340.236	177.459	223.904	232.995	226.378	255.22	330.301	390.626	433.42	352.674	492.469	162.454	160.73	174.596	139.054	254.468	223.878	246.604	228.965
Rpl37a	ENSMUSG00000046330	215.65	113.904	176.066	114.6	164.11	220.576	304.655	71.7175	329.168	224.519	185.741	193.656	221.013	207.1	149.291	220.705	538.315	628.302	572.738	799.361	852.978	942.303	741.097	1136.85	319.978	288.963	312.538	268.245	486.51	450.071	462.779	497.592
Rpl38	ENSMUSG00000057322	77.9458	66.4438	112.912	57.2998	119.353	141.98	216.713	53.7881	178.896	126.591	117.51	127.813	175.677	142.998	138.024	118.349	229.84	260.099	243.101	355.163	348.148	391.02	315.659	440.219	160.09	160.825	155.511	146.582	272.519	224.992	252.37	246.77
Rpl39	ENSMUSG00000079641	23.3837	11.865	9.56879	8.18568	16.784	25.3536	50.2524	25.1011	71.5582	26.2736	45.4876	46.4774	42.5026	29.5857	53.5195	19.1918	165.167	172.805	183.444	306.485	327.091	330.478	262.763	455.053	112.125	109.142	115.488	99.8776	186.509	175.191	187.829	188.065
Rpl4	ENSMUSG00000032399	200.061	232.553	269.84	188.271	298.382	304.243	455.412	369.345	519.99	422.765	485.201	410.55	408.024	488.164	416.888	361.445	998.22	938.785	915.196	1026.64	1374.7	1235.24	1143.18	1119.01	581.919	666.158	652.035	629.288	965.78	931.491	978.134	937.577
Rpl41	ENSMUSG00000093674	327.372	189.839	398.062	151.435	326.356	321.99	474.257	96.8186	448.432	358.276	379.064	379.565	257.849	273.668	166.192	310.267	229.148	241.754	257.208	328.263	392.33	411.071	343.642	443.282	208.749	196.217	202.132	170.224	266.45	243.671	254.12	246.484
Rpl5	ENSMUSG00000058558	683.325	1105.81	706.177	912.704	1238.29	1267.68	1011.33	1308.84	1757.95	1478.48	1106.87	1599.6	1606.6	1178.5	1256.3	1285.85	101.799	98.3629	105.424	121.956	134.959	130.542	110.715	138.453	66.8358	67.2038	68.4903	61.235	103.035	102.845	102.762	98.8137
Rpl6	ENSMUSG00000029614	782.056	1098.7	757.848	777.64	1503.1	1343.74	1074.14	1111.62	1717.4	1882.14	1118.24	1696.43	1779.44	1405.32	963.35	1202.68	191.885	182.446	184.658	205.748	270.215	261.698	246.063	235.474	108.679	128.537	146.832	121.939	195.534	170.47	198.461	198.558
Rpl7	ENSMUSG00000043716	148.097	182.72	149.273	90.0425	223.787	220.576	232.417	150.607	312.471	286.621	219.857	267.245	223.847	303.254	188.727	169.527	351.031	336.039	332.508	433.015	484.422	453.902	411.311	422.377	198.344	224.18	239.585	204.874	343.614	335.039	378.393	344.126
Rpl7a	ENSMUSG00000062647	387.131	393.917	390.407	302.87	574.386	595.809	499.383	491.265	994.659	766.71	557.223	883.071	595.036	537.474	371.819	351.849	47.3635	42.3412	54.0161	54.1383	66.8807	61.4399	67.8854	60.5205	26.5638	29.272	42.3794	28.4791	39.9486	44.7526	50.5739	49.416
Rpl7l1	ENSMUSG00000063888	223.445	284.759	191.376	216.921	303.977	306.778	276.388	333.486	307.7	310.506	295.67	344.707	416.525	281.064	321.117	406.226	88.2788	82.6934	69.8916	82.3126	97.7093	84.833	82.8878	82.3205	65.1585	75.1114	54.5845	71.7161	81.7148	88.7367	69.6017	82.7535
Rpl8	ENSMUSG00000003970	5404.24	4814.8	4581.54	4727.23	9865.26	7897.63	8225.68	7523.16	11821.4	9460.87	9514.5	10995.8	7933.81	8375.23	5019.56	9736.62	739.299	737.505	718.624	867.369	1057.76	1030.12	958.923	944.831	402.984	445.404	476.004	413.235	734.896	675.935	791.322	729.113
Rpl9	ENSMUSG00000047215	2642.36	2634.02	2878.29	1690.34	4878.55	4322.78	4491.3	2481.43	7511.23	7399.59	4442.62	5929.74	4442.93	4319.52	1876	3902.33	390.32	367.871	398.217	459.853	637.828	537.612	487.402	574.191	193.628	223.882	226.253	203.917	387.735	324.547	389.126	340.176
Rplp0	ENSMUSG00000067274	155.892	187.466	141.618	130.971	248.03	185.081	248.121	190.051	384.029	379.772	246.391	313.722	345.687	290.926	183.093	287.877	528.478	483.162	511.35	544.652	954.751	900.159	839.048	767.203	317.618	358.631	380.528	331.962	532.941	492.533	595.478	537.526
Rplp1	ENSMUSG00000007892	23.3837	23.7299	21.0513	4.09284	20.5138	17.7475	40.83	7.17175	69.173	28.6621	34.1157	34.8581	14.1675	14.7929	16.9009	25.589	526.796	516.35	501.341	665.911	1052.95	1074.88	871.465	1056.01	306.302	322.58	373.056	286.19	553.652	493.442	596.564	523.727
Rplp2	ENSMUSG00000025508	163.686	144.752	187.548	126.878	229.381	304.243	329.781	114.748	436.505	286.621	246.391	290.484	300.351	290.926	247.88	223.904	416.893	423.91	464.898	398.404	467.232	465.079	484.778	602.785	192.747	194.049	215.078	157.023	341.351	322.075	332.316	388.833
Rpn1	ENSMUSG00000030062	10.3928	23.7299	34.4477	16.3714	31.7031	30.4243	21.9854	10.7576	21.4675	16.7195	34.1157	23.2387	17.001	24.6548	42.2522	22.3904	132.701	127.985	108.198	111.039	99.6797	98.546	90.429	90.0396	106.99	113.736	92.9758	102.083	112.589	113.485	104.455	110.396
Rpn2	ENSMUSG00000027642	75.3476	125.769	105.257	94.1354	82.0551	131.838	91.0824	215.152	186.051	148.087	128.882	108.447	215.346	147.929	214.078	118.349	154.83	151.122	138.416	135.36	177.836	173.881	161.014	149.664	124.597	123.047	108.247	117.522	129.79	143.043	128.752	133.611
Rpp14	ENSMUSG00000023156	54.562	92.5467	55.499	77.764	46.6222	76.0607	97.3639	96.8186	126.42	117.037	60.6502	30.9849	85.0051	135.601	70.4204	150.336	23.2197	22.287	21.7625	23.619	28.0141	27.3297	24.3644	27.9988	18.1466	18.7065	20.2093	19.9576	23.5193	22.9094	22.611	25.7084
Rpp21	ENSMUSG00000024446	33.7765	28.4759	65.0678	40.9284	48.4871	38.0303	78.5193	50.2022	35.7791	47.7701	30.3251	15.4925	25.5015	12.3274	28.1681	47.9794	133.54	147.138	130.688	133.686	109.813	113.6	99.6532	104.94	98.9075	113.686	116.865	110.79	128.252	125.793	111.117	129.45
Rpp25l	ENSMUSG00000036114	2.59819	0	1.91376	0	5.59467	0	9.42232	0	2.38527	2.3885	0	15.4925	2.8335	2.46548	0	0	41.2324	48.1716	43.7138	42.4953	35.8458	28.7348	29.5816	27.6347	45.205	52.4526	38.824	43.1667	50.6666	42.3516	42.6124	43.5664
Rpp30	ENSMUSG00000024800	150.695	223.061	210.513	130.971	167.84	235.788	160.179	139.849	181.281	145.699	102.347	127.813	170.01	155.325	214.078	163.13	38.1156	36.0801	26.1677	38.1364	30.5681	25.1434	28.5374	32.0002	28.443	28.9644	27.8551	24.7763	36.8325	34.7086	32.9036	36.6298
Rpp38	ENSMUSG00000049950	2.59819	0	5.74128	8.18568	24.2436	22.8182	9.42232	14.3435	31.0086	19.108	22.7438	23.2387	2.8335	9.86191	0	12.7945	13.9842	11.875	13.5062	15.1413	20.0489	15.0709	16.3836	16.8262	7.50234	9.42841	5.77238	9.47006	14.2378	13.0206	9.6573	11.0655
Rprd1b	ENSMUSG00000027651	41.5711	26.1029	51.6715	28.6499	24.2436	40.5657	53.3931	17.9294	21.4675	33.4391	37.9064	23.2387	36.8355	27.1202	70.4204	57.5753	33.6305	33.4565	29.4819	29.569	28.1574	27.189	24.1083	24.7299	30.6205	33.9048	27.0302	33.155	32.8561	36.9083	31.21	36.114
Rprd2	ENSMUSG00000028106	10.3928	30.8489	24.8789	12.2785	54.0818	35.495	47.1116	68.1316	47.7055	35.8276	68.2314	69.7161	45.3361	27.1202	76.054	51.1781	24.1119	23.2218	24.8235	21.2817	23.0845	22.973	24.6536	24.4835	16.2815	18.3895	22.5617	21.2029	21.7005	23.7906	26.6094	23.5525
Rps10	ENSMUSG00000052146	114.32	54.5788	89.9466	81.8568	113.758	114.091	172.742	89.6469	221.831	200.634	181.951	139.432	172.844	145.463	118.306	102.356	297.832	302.574	266.01	346.584	496.514	464.482	372.943	406.517	192.006	198.992	198.452	163.602	317.719	298.706	312.15	313.06
Rps11	ENSMUSG00000003429	106.526	45.0868	116.739	61.3926	145.461	119.162	169.602	57.374	166.969	155.253	106.138	112.32	124.674	115.877	47.8858	99.1575	891.477	877.165	779.285	1054.36	1268.23	1225.13	971.561	1375.99	690.049	738.269	662.441	648.985	933.931	839.566	869.235	885.729
Rps12	ENSMUSG00000061983	207.855	137.634	260.271	143.249	363.653	212.97	411.441	143.435	572.466	487.255	371.482	712.653	308.852	244.082	166.192	300.671	87.932	81.0562	99.3583	130.295	154.436	164.666	120.823	167.998	47.8072	41.2867	55.7218	47.6628	73.0993	74.2643	79.8876	78.4814
Rps13	ENSMUSG00000090862	1655.05	1169.88	1994.14	683.505	2590.33	1769.68	2544.03	792.478	3141.41	2930.7	1978.71	3125.61	1844.61	1834.32	952.083	2434.16	261.647	231.358	255.28	308.38	412.064	367.671	319.283	418.901	178.25	202.357	186.369	174.675	249.125	269.39	338.067	263.605
Rps14	ENSMUSG00000024608	3731	2539.1	3890.67	1702.62	4768.52	4241.65	5505.77	1420.01	6881.52	5933.05	3320.6	4500.56	4510.94	4243.09	1895.72	5760.73	909.596	1017.1	835.318	1040.68	1347.99	1324.91	1103.44	1297.25	570.762	590.811	633.287	509.645	947.491	828.007	882.385	896.797
Rps15	ENSMUSG00000063457	5.19638	11.865	11.4826	24.5571	50.352	17.7475	47.1116	7.17175	26.238	14.331	15.1625	15.4925	17.001	34.5167	5.63363	12.7945	388.058	392.179	366.408	458.705	539.729	556.886	445.188	565.037	228.087	246.425	233.375	204.765	370.46	347.248	371.335	333.125
Rps15a	ENSMUSG00000008683	200.061	161.363	208.6	65.4855	345.004	230.717	348.626	111.162	448.432	370.218	318.413	418.297	303.185	315.581	143.658	223.904	50.168	55.994	53.4255	64.9687	147.189	69.6245	231.81	94.126	26.6262	30.6813	36.8027	31.3814	49.9391	49.3378	46.9376	92.0041
Rps16	ENSMUSG00000037563	1909.67	1338.37	2070.69	879.961	2416.9	2002.93	3150.19	656.215	3127.09	3164.77	1830.88	2656.96	2654.99	2482.74	873.212	3189.03	241.581	297.072	203.375	298.367	321.599	329.161	305	350.023	122.764	134.446	133.684	117.067	220.301	234.524	219.944	252.9
Rps17	ENSMUSG00000061787	579.397	393.917	528.197	384.727	520.304	626.233	744.363	207.981	784.755	609.069	545.852	426.043	634.705	547.336	287.315	863.63	179.969	212.713	178.619	274.335	259.936	270.564	270.859	329.695	136.458	145.032	144.778	130.716	211.171	198.731	207.088	215.919
Rps18	ENSMUSG00000008668	394.925	294.251	482.267	212.828	578.116	423.404	813.46	268.941	915.945	936.294	716.43	693.288	459.028	411.735	264.781	422.219	516.508	485.167	480.447	642.536	966.753	992.575	826.214	999.162	300.581	315.11	335.882	283.712	516.606	459.612	526.895	481.132
Rps19	ENSMUSG00000040952	1909.67	1155.65	1980.74	765.361	2099.86	1584.6	2845.54	534.295	2979.21	2567.64	1573.11	1649.95	2334.81	2238.65	940.816	2603.68	759.306	777.609	627.38	918.121	1043.6	1052.95	846.324	1113.17	460.598	468.38	425.194	389.877	703.398	641.502	632.657	620.855
Rps19bp1	ENSMUSG00000051518	2.59819	28.4759	15.3101	16.3714	37.2978	2.53536	15.7039	25.1011	11.9264	21.4965	22.7438	11.6194	11.334	7.39643	8.45044	41.5822	34.2131	34.4742	40.3403	34.7848	22.0361	25.2961	25.2291	19.7861	25.6087	29.6051	31.0087	26.5717	30.3285	32.1814	33.667	30.9825
Rps2	ENSMUSG00000044533	15.5892	18.9839	42.1027	8.18568	70.8658	65.9192	62.8155	35.8587	59.6319	83.5977	64.4408	143.305	36.8355	51.775	28.1681	92.7602	167.872	182.804	192.835	207.891	263.019	238.287	224.735	252.397	85.812	101.609	106.439	97.4516	163.753	155.888	196.293	170.357
Rps20	ENSMUSG00000028234	5.19638	2.37299	1.91376	0	1.86489	7.60607	12.5631	0	2.38527	7.16551	0	3.87312	11.334	17.2583	0	3.19863	108.498	106.54	98.8103	142.912	164.771	164.17	151.381	160.374	53.2155	62.4164	59.9488	46.9263	106.074	93.0819	111.223	100.931
Rps21	ENSMUSG00000039001	0	4.74598	1.91376	12.2785	3.72978	5.07071	6.28155	0	0	2.3885	0	3.87312	5.66701	9.86191	0	3.19863	288.513	309.158	304.576	484.891	531.91	568.518	407.654	649.823	152.561	144.067	168.324	118.393	287.168	246.647	263.445	277.492
Rps23	ENSMUSG00000049517	407.916	310.862	443.992	286.499	570.656	436.081	788.334	225.91	977.962	745.213	670.943	790.116	578.035	507.888	315.483	575.753	146.884	132.053	147.576	183.464	231.62	235.643	201.059	234.29	81.9813	89.2873	96.0466	83.068	143.655	128.71	160.49	153.624
Rps24	ENSMUSG00000025290	278.007	232.553	355.959	200.549	514.709	420.869	603.028	204.395	634.483	477.701	504.155	619.699	510.031	377.218	276.048	268.685	149.118	132.932	118.379	211.914	205.31	221.973	175.668	228.606	82.3776	90.2805	84.542	55.2088	150.217	131.049	121.395	135.211
Rps25	ENSMUSG00000009927	124.713	142.379	143.532	90.0425	177.164	147.051	191.587	71.7175	252.839	195.857	174.369	108.447	136.008	194.773	70.4204	108.753	318.057	424.856	354.165	430.801	441.646	372.941	393.439	563.286	204.254	199.878	227.882	142.363	326.917	278.885	301.226	319.569
Rps26	ENSMUSG00000025362	109.124	73.5627	80.3779	45.0213	102.569	68.4546	150.757	10.7576	124.034	97.9287	106.138	89.0817	76.5046	88.7572	39.4354	60.7739	210.959	207.619	219.911	318.923	391.053	428.535	332.126	464.948	170.97	168.043	182.474	156.076	258.036	213.942	250.562	247.788
Rps27	ENSMUSG00000090733	610.575	448.495	790.382	388.82	803.767	955.829	1476.16	251.011	1607.67	988.841	731.593	809.481	1374.25	1392.99	983.068	953.191	1370.63	1375.23	1312.86	1955.78	1856.76	1983.04	1343.78	2438.98	595.455	551.106	591.502	468.046	1118.29	1002.96	947.774	1000.55
Rps27a	ENSMUSG00000020460	280.605	225.434	342.563	155.528	417.735	370.162	596.747	218.738	658.336	566.076	432.132	677.795	521.365	384.614	177.459	415.822	146.723	148.539	168.919	209.96	243.732	255.697	237.965	287.982	96.6205	98.886	128.47	95.067	162.019	144.493	193.525	170.226
Rps27l	ENSMUSG00000036781	2.59819	11.865	5.74128	4.09284	1.86489	5.07071	3.14077	0	0	0	0	7.74623	5.66701	24.6548	16.9009	0	72.8384	99.3976	78.8271	110.987	98.0974	101.173	102.9	122.849	89.2851	90.1376	93.9279	87.5211	90.8073	90.9152	101.024	93.246
Rps27rt	ENSMUSG00000050621	558.611	401.036	706.177	388.82	645.252	707.364	1171.51	197.223	1378.69	850.308	572.386	732.019	1249.57	1176.03	805.609	831.643	292.458	300.602	295.552	452.399	409.453	439.314	324.555	536.966	127.872	119.262	128.018	104.926	255.496	222.835	224.564	222.719
Rps28	ENSMUSG00000067288	114.32	99.6656	170.324	130.971	119.353	218.041	301.514	78.8892	307.7	188.692	155.416	139.432	187.011	224.358	177.459	105.555	327.578	313.838	328.282	498.93	552.081	631.447	475.147	746.672	214.574	213.019	237.114	175.842	357.769	321.503	368.973	324.055
Rps29	ENSMUSG00000034892	176.677	130.515	243.047	192.364	248.03	332.132	471.116	60.9599	558.154	308.117	250.182	267.245	359.855	399.407	318.3	204.712	625.218	680.362	642.344	1008.16	899.26	1096.1	769.219	1371.23	368.322	346.72	327.337	278.201	630.085	553.17	566.612	583.318
Rps3	ENSMUSG00000030744	158.49	128.142	199.031	122.785	244.3	202.828	266.966	100.404	333.938	298.563	269.135	263.372	223.847	285.995	169.009	249.493	602.849	553.849	561.942	708.661	956.994	922.319	818.743	818.99	362.832	389.729	442.83	330.566	605.005	539.827	624.191	572.445
Rps3a1	ENSMUSG00000028081	54.562	78.3087	80.3779	24.5571	119.353	98.8789	109.927	60.9599	126.42	136.145	106.138	112.32	116.174	130.67	64.7867	67.1712	483.545	465.896	465.035	564.992	752.161	699.517	636.59	618.473	325.898	376.39	401.997	339.438	510.679	470.005	564.002	508.636
Rps4x	ENSMUSG00000031320	189.668	199.331	208.6	159.621	270.409	230.717	213.573	204.395	410.267	358.276	276.716	286.611	260.682	293.392	199.994	409.424	245.576	235.864	221.855	325.492	386.161	336.425	305.725	360.172	137.875	152.964	157.937	145.199	237.129	220.761	237.397	240.482
Rps5	ENSMUSG00000012848	59.7584	61.6978	63.154	90.0425	136.137	91.2728	122.49	107.576	209.904	174.361	174.369	158.798	82.1716	88.7572	78.8708	134.342	679.615	673.885	622.432	838.789	1300.48	1062.79	896.764	1136.41	342.94	356.973	364.128	320.065	602.35	587.398	624.747	581.263
Rps6	ENSMUSG00000028495	3263.33	4098.16	2924.22	2500.73	5708.42	5572.71	4500.73	4019.77	9782.01	8937.78	5447.14	7641.66	6579.39	5288.45	3337.92	4807.54	281.371	273.739	273.808	317.921	439.328	425.185	350.477	383.011	153.499	165.951	170.781	156.329	261.419	251.122	290.033	272.646
Rps6ka1	ENSMUSG00000003644	25.9819	14.2379	15.3101	28.6499	14.9191	15.2121	25.1262	32.2729	35.7791	54.9356	45.4876	11.6194	25.5015	44.3786	30.985	25.589	81.494	91.264	84.8746	87.7377	175.263	182.303	167.567	153.334	102.997	117.653	113.558	116.152	98.2209	113.026	119.198	119.386
Rps6ka3	ENSMUSG00000031309	7.79458	14.2379	3.82752	4.09284	3.72978	7.60607	9.42232	14.3435	0	9.55402	7.58127	11.6194	8.50051	17.2583	14.0841	6.39726	8.59481	7.3069	7.64463	7.36963	5.22233	7.21082	5.13686	6.16425	5.88076	4.66761	5.69518	6.11294	11.0437	8.11771	10.5528	10.6142
Rps6ka4	ENSMUSG00000024952	25.9819	14.2379	9.56879	0	3.72978	0	15.7039	7.17175	11.9264	0	0	11.6194	8.50051	2.46548	2.81681	0	41.1153	46.7774	45.3026	40.6259	37.5326	34.8066	39.3058	29.531	44.8978	60.373	58.7818	53.5015	46.4133	52.5524	55.6318	49.2518
Rps6ka5	ENSMUSG00000021180	18.1873	11.865	9.56879	32.7427	13.0542	53.2425	34.5485	39.4446	7.15582	11.9425	11.3719	19.3656	42.5026	19.7238	56.3363	70.3698	30.7965	31.1614	33.1526	31.0313	15.144	16.2521	18.3845	15.522	13.7671	15.6781	14.6504	14.8618	24.2415	23.9834	22.7683	23.9113
Rps6kb1	ENSMUSG00000020516	85.7403	68.8168	137.791	102.321	136.137	136.909	160.179	57.374	78.7141	109.871	155.416	89.0817	147.342	150.394	123.94	111.952	45.4834	39.3065	46.9169	40.2935	44.5914	47.0286	49.3185	45.4528	38.9234	37.2387	46.7722	46.255	44.6629	42.8015	57.6843	49.3532
Rps6kb2	ENSMUSG00000024830	75.3476	90.1737	59.3265	94.1354	82.0551	68.4546	69.097	168.536	66.7877	81.2092	90.9753	127.813	96.3391	51.775	169.009	150.336	55.4109	59.0235	54.924	57.4357	45.674	50.9061	55.465	56.5625	62.6195	73.3486	74.6531	70.2217	61.8032	67.6613	67.5871	67.7081
Rps7	ENSMUSG00000061477	80.544	121.023	132.049	77.764	149.191	172.404	266.966	121.92	178.896	305.729	170.579	209.148	138.842	103.55	109.856	169.527	285.665	291.901	303.511	362.431	527.042	494.589	518.88	446.18	161.327	195.152	210.711	179.053	309.079	271.651	343.368	317.429
Rps8	ENSMUSG00000047675	36.3747	28.4759	57.4128	28.6499	59.6764	40.5657	94.2232	68.1316	45.3202	54.9356	83.394	61.9699	34.002	46.8441	56.3363	22.3904	143.909	146.967	131.291	191.477	204.51	219.733	189.218	250.866	92.3377	92.2093	106.9	90.4899	147.167	131.102	156.193	154.665
Rps9	ENSMUSG00000006333	1777.16	2168.91	1923.33	1125.53	2487.76	2651.98	2333.59	1473.79	4663.21	3888.49	1967.34	3152.72	2521.82	2302.76	1194.33	1864.8	857.63	925.497	855.492	1093.49	1556.45	1456.52	1229.67	1343.8	614.78	698.371	697.772	597.723	906.426	826.599	924.839	978.512
Rpsa	ENSMUSG00000032518	59.7584	113.904	120.567	53.2069	173.435	205.364	304.655	193.637	317.241	334.391	348.738	251.753	206.846	300.788	194.36	137.541	149.395	140.508	146.417	174.84	257.666	249.194	220.158	210.881	65.7342	72.9215	79.1451	61.2008	133.508	119.751	149.875	131.791
Rptor	ENSMUSG00000025583	28.5801	42.7138	47.844	53.2069	61.5413	76.0607	34.5485	32.2729	33.3938	57.3241	30.3251	58.0968	36.8355	44.3786	64.7867	28.7877	25.4708	23.3301	25.498	19.0003	19.7446	17.8235	25.9259	17.3058	16.2781	17.783	19.631	22.284	20.3138	25.0443	23.0271	24.9695
Rpusd1	ENSMUSG00000041199	0	9.49197	7.65503	12.2785	7.45956	10.1414	21.9854	7.17175	9.5411	9.55402	11.3719	15.4925	8.50051	7.39643	2.81681	12.7945	12.3148	11.8091	10.8421	11.4515	12.0471	13.7108	11.1041	10.2779	11.1673	11.63	8.58791	9.71648	11.6228	11.42	12.1601	10.346
Rpusd3	ENSMUSG00000051169	7.79458	23.7299	17.2238	8.18568	29.8382	22.8182	18.8446	3.58587	4.77055	14.331	37.9064	11.6194	25.5015	22.1893	39.4354	28.7877	20.7816	21.4011	12.9785	17.4409	14.2334	19.2941	19.6598	11.838	15.7878	19.6014	12.2412	13.4153	18.752	19.3718	17.7226	17.9283
Rpusd4	ENSMUSG00000032044	0	35.5949	13.3963	49.1141	1.86489	20.2828	28.267	46.6164	31.0086	7.16551	22.7438	61.9699	14.1675	27.1202	33.8018	22.3904	45.4785	49.9722	46.0106	47.9163	41.7565	42.8369	43.9265	40.8213	32.9303	40.0125	36.9257	39.2623	43.7247	39.8311	48.4088	43.4902
Rrad	ENSMUSG00000031880	0	0	0	0	0	5.07071	12.5631	3.58587	0	9.55402	0	3.87312	19.8345	22.1893	8.45044	25.589	49.355	47.6183	61.5646	44.6483	23.3913	25.8297	31.518	22.3167	13.8637	12.7626	15.7326	15.5201	27.6804	28.3352	35.7464	32.2617
Rraga	ENSMUSG00000070934	88.3385	28.4759	132.049	139.157	173.435	141.98	144.476	233.082	100.182	155.253	106.138	201.402	73.6711	231.755	292.949	319.863	138.418	131.643	141.115	140.929	127.004	117.466	113.171	107.962	81.9943	95.4755	83.0935	92.1638	152.147	138.607	119.362	148.366
Rragc	ENSMUSG00000028646	0	7.11897	7.65503	0	0	0	3.14077	3.58587	2.38527	7.16551	0	3.87312	2.8335	0	5.63363	6.39726	69.1805	59.8959	77.0141	60.9353	75.725	70.8864	71.5696	73.0834	64.8107	72.1953	68.7168	71.632	70.1528	74.7789	78.4401	72.9258
Rras	ENSMUSG00000038387	0	0	1.91376	4.09284	9.32444	0	6.28155	0	7.15582	0	0	0	0	9.86191	0	0	32.4267	37.3938	34.4157	35.5157	27.4768	25.8564	29.1537	24.8259	20.734	24.3075	21.2072	22.3309	31.542	27.6964	21.762	31.95
Rras2	ENSMUSG00000055723	0	0	1.91376	4.09284	0	5.07071	6.28155	3.58587	9.5411	4.77701	7.58127	0	0	0	5.63363	0	76.2894	73.1604	71.5656	68.708	101.726	92.9344	80.7642	87.411	20.8272	27.4202	21.1232	25.3647	52.2256	57.8392	52.9264	56.862
Rrbp1	ENSMUSG00000027422	70.1512	73.5627	63.154	90.0425	48.4871	70.99	43.9708	111.162	155.043	171.972	189.532	89.0817	70.8376	49.3095	112.673	76.7671	25.443	26.8146	29.5964	28.4011	64.5297	65.8961	68.9496	63.1218	29.9956	28.1552	39.7125	35.0995	25.7975	25.2431	28.5528	27.6548
Rreb1	ENSMUSG00000039087	38.9729	9.49197	24.8789	36.8356	14.9191	27.8889	62.8155	71.7175	50.0908	57.3241	72.0221	46.4774	42.5026	46.8441	50.7027	38.3835	18.2351	17.2566	19.6282	16.6158	21.0432	21.5841	24.4854	27.7638	15.7217	15.9564	20.1287	21.2453	16.9223	20.8639	24.3461	22.8203
Rrm1	ENSMUSG00000030978	0	0	0	0	0	0	0	0	4.77055	0	0	0	0	0	0	0	35.1138	30.9776	32.8265	32.2451	34.9879	35.5556	30.536	34.8352	38.4159	46.9584	37.0078	47.2021	38.7757	38.9368	38.9677	41.8379
Rrm2	ENSMUSG00000020649	0	2.37299	11.4826	8.18568	5.59467	5.07071	0	0	2.38527	2.3885	3.79064	7.74623	0	4.93095	0	0	5.67942	6.43722	4.6672	5.0743	7.75356	12.0614	11.5062	13.9515	29.8103	32.2659	28.0144	43.4366	12.6633	10.7411	14.5113	15.3077
Rrm2b	ENSMUSG00000022292	44.1693	52.2058	57.4128	40.9284	27.9733	38.0303	6.28155	32.2729	16.6969	16.7195	3.79064	15.4925	28.335	46.8441	61.9699	31.9863	33.6735	25.2097	42.3228	37.4214	24.1728	27.03	31.4941	28.4248	70.4575	61.1616	58.0486	61.0963	40.5772	37.7191	39.0492	43.1377
Rrn3	ENSMUSG00000022682	20.7855	14.2379	15.3101	28.6499	9.32444	12.6768	9.42232	0	19.0822	23.885	49.2783	23.2387	31.1685	14.7929	61.9699	25.589	39.7253	36.7932	41.8434	32.384	31.4526	34.2499	32.4511	30.8595	24.1152	29.6204	25.3207	29.4179	35.0862	35.024	36.9704	39.2889
Rrnad1	ENSMUSG00000004896	51.9638	83.0547	45.9302	73.6712	128.677	70.99	94.2232	68.1316	88.2551	50.1586	144.044	58.0968	79.3381	76.4298	146.474	47.9794	41.3913	38.0993	39.6579	36.2162	36.821	42.5893	47.2825	38.8229	30.7068	32.9472	31.3295	32.03	42.9312	38.6908	41.0861	42.034
Rrp1	ENSMUSG00000061032	12.991	18.9839	38.2752	24.5571	33.568	22.8182	53.3931	46.6164	11.9264	38.2161	56.8595	27.1118	25.5015	24.6548	42.2522	35.1849	268.101	254.827	274.655	237.489	261.016	264.353	316.79	237.027	221.449	250.493	239.594	259.399	259.707	278.297	297.156	267.319
Rrp12	ENSMUSG00000035049	0	9.49197	1.91376	8.18568	11.1893	7.60607	9.42232	28.687	33.3938	21.4965	22.7438	7.74623	0	19.7238	11.2673	3.19863	19.3251	20.7508	20.1625	17.14	16.4472	18.1176	20.688	16.8705	9.43095	11.6455	12.4179	11.2901	20.4574	18.9328	23.7106	22.4092
Rrp15	ENSMUSG00000001305	5.19638	9.49197	11.4826	0	1.86489	10.1414	9.42232	0	0	0	3.79064	0	0	7.39643	5.63363	3.19863	35.4668	31.607	32.8471	35.6407	30.535	24.0343	35.9466	26.9054	20.5745	25.5086	23.7194	26.5114	38.7891	40.6574	42.3666	44.5505
Rrp1b	ENSMUSG00000058392	2.59819	14.2379	24.8789	12.2785	9.32444	32.9596	40.83	21.5152	26.238	40.6046	45.4876	50.3505	17.001	7.39643	59.1531	19.1918	11.7894	12.6623	21.2026	16.0971	29.7985	29.0355	38.3008	31.0392	16.5288	14.4375	20.7048	21.94	18.0188	17.1974	21.9105	22.4385
Rrp36	ENSMUSG00000023971	7.79458	14.2379	22.9651	20.4642	3.72978	45.6364	18.8446	3.58587	9.5411	0	3.79064	11.6194	25.5015	2.46548	11.2673	47.9794	66.6794	67.5005	68.6779	67.5895	66.4914	53.6955	61.4947	51.3744	52.0096	67.1267	68.9234	69.9226	65.6848	69.9122	77.4057	67.8756
Rrp7a	ENSMUSG00000018040	2.59819	35.5949	19.1376	28.6499	16.784	10.1414	15.7039	43.0305	26.238	21.4965	30.3251	50.3505	14.1675	41.9131	16.9009	41.5822	24.1097	23.4242	24.2809	17.5772	21.1806	21.6504	27.6067	19.786	17.6504	20.0792	19.5681	20.0701	22.0277	20.9151	24.8273	21.9793
Rrp8	ENSMUSG00000030888	77.9458	94.9197	80.3779	85.9497	96.9742	116.626	91.0824	93.2327	71.5582	62.1011	102.347	46.4774	99.1726	93.6881	98.5885	70.3698	32.7771	33.6942	30.5314	28.6918	21.3741	22.8205	22.4642	22.8611	20.0991	29.477	25.1726	22.4668	31.3642	31.1512	28.0784	29.9281
Rrp9	ENSMUSG00000041506	18.1873	0	15.3101	16.3714	16.784	20.2828	18.8446	21.5152	23.8527	0	15.1625	11.6194	14.1675	7.39643	22.5345	19.1918	61.956	66.9708	71.2974	61.3151	57.3862	53.611	60.3667	49.9288	39.9702	42.7098	50.4775	43.685	58.5013	59.3748	72.6341	67.0943
Rsbn1	ENSMUSG00000044098	2.59819	16.6109	5.74128	4.09284	5.59467	7.60607	18.8446	7.17175	0	14.331	7.58127	7.74623	8.50051	24.6548	2.81681	9.59589	26.6747	22.6297	28.3044	20.3995	18.8599	18.3547	25.2572	20.5386	15.7869	18.2151	24.876	17.9018	18.7547	17.1721	24.7802	20.4646
Rsbn1l	ENSMUSG00000039968	15.5892	21.3569	47.844	28.6499	20.5138	53.2425	37.6893	68.1316	42.9349	35.8276	56.8595	42.6043	17.001	54.2405	92.9549	31.9863	33.4952	33.6095	40.4266	32.4148	27.4946	27.4908	40.4143	33.3725	17.2055	21.4173	28.1051	20.211	26.0687	26.6417	34.8332	30.722
Rsf1	ENSMUSG00000035623	15.5892	18.9839	38.2752	36.8356	33.568	12.6768	28.267	25.1011	4.77055	11.9425	60.6502	15.4925	28.335	19.7238	19.7177	28.7877	30.6635	26.8111	28.4168	23.0653	23.4448	28.225	25.6823	23.6537	27.3469	25.3181	33.5722	33.8634	26.9934	23.7822	29.5967	28.1969
Rsl1	ENSMUSG00000058900	5.19638	9.49197	13.3963	0	27.9733	10.1414	6.28155	14.3435	19.0822	23.885	22.7438	15.4925	31.1685	12.3274	22.5345	6.39726	21.4375	17.1047	13.8309	17.0593	17.0971	16.4294	11.6331	14.2353	17.2493	14.9804	10.0088	12.3799	17.8355	13.9257	9.74392	13.9684
Rsl1d1	ENSMUSG00000005846	109.124	140.007	183.721	135.064	134.272	109.02	232.417	218.738	186.051	203.023	398.017	236.26	181.344	140.532	188.727	137.541	117.006	113.244	133.356	110.8	132.055	132.524	175.535	116.97	74.6544	89.0032	97.0463	85.8055	117.955	119.514	145.615	128.477
Rsl24d1	ENSMUSG00000032215	77.9458	45.0868	109.084	81.8568	162.245	81.1314	81.6601	204.395	81.0993	74.0436	117.51	108.447	73.6711	54.2405	33.8018	198.315	42.3467	40.4688	38.9537	47.6198	46.9107	37.2538	35.9205	35.8708	38.0005	39.2448	40.4538	43.4343	49.6712	47.731	53.8274	54.3967
Rspry1	ENSMUSG00000050079	0	0	0	0	0	0	0	0	0	0	0	0	0	0	2.81681	12.7945	45.2244	41.6129	47.9376	37.871	43.4142	42.0454	47.9772	43.4355	32.3489	41.6502	34.2113	45.9618	44.7651	44.4012	41.0199	44.8328
Rsrc1	ENSMUSG00000034544	171.481	104.412	214.341	114.6	134.272	109.02	169.602	60.9599	162.199	124.202	144.044	267.245	141.675	142.998	107.039	140.74	18.2368	19.7567	22.4486	18.0122	21.8792	22.6222	22.5023	23.477	19.5821	21.0017	24.2563	22.1672	23.075	23.4119	27.2452	22.8829
Rsrc2	ENSMUSG00000029422	109.124	68.8168	105.257	106.414	119.353	116.626	147.616	207.981	104.952	133.756	121.3	131.686	136.008	150.394	154.925	67.1712	155.315	136.461	202.127	152.727	142.832	142.566	181.776	139.102	99.815	138.029	141.138	140.231	156.72	143.408	189.813	162.744
Rsrp1	ENSMUSG00000037266	90.9367	142.379	126.308	139.157	184.624	172.404	175.883	247.425	152.658	100.317	132.672	151.052	198.345	150.394	101.405	143.938	846.048	736.016	647.177	747.643	764.718	611.779	605.326	729.89	683.94	687.26	590.547	838.408	827.399	703.117	604.8	930.276
Rsu1	ENSMUSG00000026727	2.59819	18.9839	19.1376	20.4642	27.9733	45.6364	21.9854	53.7881	410.267	453.816	284.298	402.804	28.335	29.5857	45.069	28.7877	51.0255	48.4549	57.1564	50.7188	194.911	178.617	187.071	179.94	23.3558	29.0336	27.9195	25.5062	41.0016	42.9087	36.8014	44.6659
Rtca	ENSMUSG00000000339	20.7855	30.8489	24.8789	28.6499	9.32444	10.1414	28.267	3.58587	14.3116	26.2736	11.3719	46.4774	5.66701	12.3274	16.9009	12.7945	43.0514	44.8235	45.3392	38.7651	33.656	31.679	33.8004	32.98	42.1332	51.623	45.4	43.4758	45.6495	47.2326	51.6201	45.6549
Rtcb	ENSMUSG00000001783	23.3837	30.8489	51.6715	45.0213	27.9733	50.7071	47.1116	35.8587	45.3202	33.4391	37.9064	50.3505	62.3371	66.5679	67.6035	51.1781	158.735	142.609	151.068	142.756	170.257	164.233	157.377	147.518	114.786	128.261	109.648	120.768	140.279	137.775	137.177	139.879
Rtel1	ENSMUSG00000038685	20.7855	37.9679	24.8789	36.8356	31.7031	27.8889	25.1262	57.374	31.0086	26.2736	15.1625	0	25.5015	71.4988	67.6035	9.59589	62.4437	55.026	59.1245	50.8501	48.1633	62.3977	73.1648	51.7164	45.6162	60.3721	55.7742	58.7941	59.2316	61.5183	59.292	54.9153
Rtf1	ENSMUSG00000027304	18.1873	64.0708	26.7926	28.6499	29.8382	63.3839	59.6747	53.7881	21.4675	38.2161	68.2314	50.3505	48.1696	41.9131	70.4204	6.39726	19.8872	23.8094	23.119	31.3386	24.0088	26.2365	27.9982	20.0564	14.0205	17.9673	26.9556	22.9321	21.474	21.248	23.8363	17.7141
Rtfdc1	ENSMUSG00000027502	272.81	476.971	285.15	478.863	404.681	420.869	383.174	326.315	291.003	262.736	261.554	302.103	255.015	340.236	399.988	367.842	110.096	111.982	102.647	101.385	90.5712	84.6109	80.5268	81.9171	109.69	136.311	96.7495	122.034	114.579	121.686	113.385	117.265
Rtn3	ENSMUSG00000024758	7.79458	2.37299	9.56879	0	0	10.1414	0	0	0	0	3.79064	3.87312	2.8335	4.93095	11.2673	0	59.7701	55.12	54.2331	53.9846	63.4896	57.8746	48.2787	60.4604	55.0831	64.8718	52.3657	59.0087	56.4393	60.8424	56.3082	59.4899
Rtn4	ENSMUSG00000020458	2.59819	7.11897	11.4826	24.5571	3.72978	17.7475	9.42232	0	7.15582	0	0	3.87312	5.66701	19.7238	19.7177	0	19.359	15.8129	20.3737	20.364	19.5658	19.7116	20.4594	20.7308	18.7611	19.09	22.6318	15.9643	19.5911	20.2754	25.943	20.4271
Rtn4ip1	ENSMUSG00000019864	25.9819	28.4759	26.7926	36.8356	22.3787	30.4243	34.5485	21.5152	26.238	31.0506	37.9064	27.1118	45.3361	19.7238	25.3513	28.7877	32.1876	31.3136	30.1841	27.0764	43.6638	49.709	51.1837	48.0023	40.7106	47.1234	46.7198	49.197	39.757	42.5419	40.4355	43.5241
Rtp4	ENSMUSG00000033355	18.1873	73.5627	91.8604	77.764	37.2978	43.101	56.5339	60.9599	35.7791	88.3747	79.6033	73.5892	65.1706	49.3095	47.8858	35.1849	21.3677	31.8713	33.6437	26.6737	32.5298	43.4092	56.585	42.6283	27.5578	31.6092	52.9257	44.8058	21.1752	27.0162	37.9614	32.4216
Rubcn	ENSMUSG00000035629	150.695	140.007	164.583	147.342	100.704	103.95	116.209	157.778	116.878	95.5402	125.091	127.813	110.507	115.877	107.039	89.5616	154.908	133.286	169.254	126.309	173.587	174.948	182.668	171.378	227.935	285.526	256.29	315.716	187.159	192.721	204.354	197.168
Rubcnl	ENSMUSG00000034959	54.562	123.396	59.3265	77.764	59.6764	134.374	94.2232	139.849	57.2466	64.4896	41.697	34.8581	133.175	91.2227	126.757	89.5616	158.385	160.829	146.212	140.73	129.292	126.163	114.035	105.538	109.561	119.487	93.7908	114.254	142.256	145.009	125.501	134.761
Rufy1	ENSMUSG00000020375	28.5801	21.3569	22.9651	28.6499	26.1084	10.1414	37.6893	32.2729	21.4675	23.885	26.5344	34.8581	28.335	51.775	50.7027	22.3904	66.6501	67.7705	68.4735	54.8668	62.4677	59.7461	64.4072	53.0453	59.5928	67.9077	65.2492	67.0739	65.9018	69.4177	68.0242	70.1012
Rufy2	ENSMUSG00000020070	33.7765	9.49197	42.1027	20.4642	24.2436	10.1414	31.4077	46.6164	26.238	38.2161	34.1157	27.1118	11.334	22.1893	64.7867	25.589	34.1566	35.0419	33.8167	25.2391	31.8955	34.8129	40.3558	33.8252	29.928	31.8206	39.9558	37.8231	30.9945	36.4973	34.2122	39.7535
Rufy3	ENSMUSG00000029291	0	0	3.82752	16.3714	11.1893	12.6768	6.28155	10.7576	16.6969	21.4965	56.8595	23.2387	5.66701	2.46548	8.45044	0	19.723	18.9993	18.9782	15.9425	35.5413	35.0084	40.5562	38.5583	7.81185	9.50843	10.9307	10.2165	12.5708	10.6027	14.5963	13.9422
Rundc1	ENSMUSG00000035007	2.59819	0	0	4.09284	0	0	9.42232	0	2.38527	2.3885	3.79064	0	5.66701	0	36.6186	0	35.7822	34.0113	40.6832	28.6848	28.4543	30.0349	34.7102	24.7719	25.0982	28.3608	29.4507	31.5568	31.4838	34.2488	33.5451	32.7069
Runx1	ENSMUSG00000022952	0	9.49197	21.0513	8.18568	26.1084	25.3536	47.1116	21.5152	14.3116	9.55402	37.9064	19.3656	14.1675	27.1202	19.7177	41.5822	56.4615	54.1095	66.8706	50.6398	36.4318	36.1417	46.5292	37.0533	30.2917	35.579	41.0758	39.5298	44.378	43.0168	52.1096	49.3858
Runx3	ENSMUSG00000070691	0	7.11897	5.74128	4.09284	0	5.07071	12.5631	7.17175	14.3116	9.55402	15.1625	23.2387	5.66701	12.3274	2.81681	12.7945	32.3129	33.2744	35.4585	28.1644	53.1067	53.0229	63.743	56.7997	16.0985	22.3261	25.4219	28.0398	26.5474	31.1899	31.3375	32.1506
Rusc1	ENSMUSG00000041263	38.9729	75.9357	99.5154	69.5783	108.164	93.8082	100.505	114.748	133.575	183.915	121.3	108.447	147.342	73.9643	171.826	70.3698	31.5996	28.5759	24.5715	22.0515	40.6163	36.1842	35.7293	35.1575	18.616	12.7771	18.8564	18.0151	27.6176	25.4989	34.7805	28.2536
Ruvbl1	ENSMUSG00000030079	41.5711	7.11897	28.7064	20.4642	11.1893	53.2425	28.267	50.2022	21.4675	28.6621	15.1625	15.4925	25.5015	7.39643	39.4354	35.1849	48.2296	54.3089	47.1592	46.0919	47.5454	38.5813	45.0417	40.1221	35.7998	41.4134	36.7417	41.0584	59.4785	59.5419	58.8424	52.6319
Ruvbl2	ENSMUSG00000003868	109.124	116.277	80.3779	98.2282	128.677	149.586	119.349	218.738	119.264	107.483	102.347	120.067	175.677	101.085	146.474	236.699	54.4324	58.9997	53.0753	48.827	54.4858	44.0545	45.5114	47.6454	42.4371	48.3689	45.6848	49.7068	50.9182	62.351	61.0563	55.4342
Rwdd1	ENSMUSG00000019782	5.19638	7.11897	5.74128	0	11.1893	12.6768	6.28155	3.58587	4.77055	0	7.58127	0	2.8335	0	19.7177	3.19863	54.1673	57.9969	54.5538	52.1545	56.4337	54.9659	51.4949	49.9727	40.6784	45.5073	49.6604	45.1761	55.7335	54.568	51.7075	52.9529
Rwdd2b	ENSMUSG00000041079	2.59819	0	11.4826	0	5.59467	15.2121	12.5631	3.58587	4.77055	7.16551	3.79064	7.74623	0	4.93095	11.2673	9.59589	8.94284	7.53734	8.10116	8.76062	10.4304	10.8627	8.93496	10.0587	11.0979	11.2453	10.5772	11.2488	10.1473	11.0099	12.0686	14.0008
Rwdd3	ENSMUSG00000028133	5.19638	18.9839	24.8789	8.18568	42.8924	7.60607	18.8446	57.374	40.5497	26.2736	15.1625	11.6194	19.8345	22.1893	16.9009	22.3904	6.70343	6.88933	11.739	8.11313	11.2275	13.8929	11.5607	11.1516	7.00991	9.03438	6.38845	6.52333	7.53468	13.827	8.16122	8.50698
Rwdd4a	ENSMUSG00000031568	62.3566	23.7299	53.5852	57.2998	74.5956	53.2425	69.097	43.0305	23.8527	45.3816	49.2783	61.9699	36.8355	64.1024	53.5195	28.7877	22.8977	19.9296	19.7829	23.6704	18.3229	22.4822	24.0727	21.9141	17.9959	18.299	21.4453	24.155	30.3536	14.4927	25.6908	16.5685
Rxrb	ENSMUSG00000039656	72.7494	73.5627	137.791	122.785	126.812	162.263	175.883	190.051	97.7962	85.9862	117.51	123.94	124.674	91.2227	107.039	70.3698	88.4113	93.0797	103.753	91.6605	94.0004	95.26	97.6386	86.1103	93.2188	109.013	105.327	105.032	100.302	111.982	127.706	103.389
Rybp	ENSMUSG00000072872	5.19638	4.74598	11.4826	8.18568	0	30.4243	12.5631	3.58587	11.9264	7.16551	11.3719	0	2.8335	14.7929	19.7177	0	9.77556	10.652	11.6231	9.64527	7.4825	7.18926	8.18772	8.02369	5.4547	6.27922	8.36727	5.34314	7.06812	8.46543	8.58274	8.0599
S100a10	ENSMUSG00000041959	2.59819	4.74598	3.82752	0	0	0	6.28155	3.58587	2.38527	0	0	0	5.66701	14.7929	14.0841	0	361.798	445.932	339.688	434.659	140.502	139.087	115.074	142.095	392.325	439.149	342.959	362.796	384.606	413.557	330.518	374.925
S100a11	ENSMUSG00000027907	59.7584	11.865	24.8789	20.4642	29.8382	15.2121	21.9854	14.3435	23.8527	21.4965	30.3251	30.9849	22.668	24.6548	14.0841	31.9863	196.489	222.287	207.378	240.174	220.803	209.549	186.894	226.515	197.666	240.638	188.036	195.888	206.236	206.577	175.508	196.025
S100a13	ENSMUSG00000042312	231.239	158.99	195.203	114.6	229.381	177.475	191.587	75.3034	138.346	112.26	87.1846	73.5892	127.508	150.394	70.4204	198.315	44.2544	48.2919	43.7746	53.6751	45.7476	40.3945	37.8406	41.0362	57.7963	63.4801	56.4876	50.5548	57.5078	58.6031	45.7636	57.7762
S100a6	ENSMUSG00000001025	0	0	0	0	0	2.53536	0	3.58587	0	0	0	0	0	2.46548	0	0	18.2914	24.4137	16.0445	25.6873	4.30587	5.48133	4.68134	4.24023	6.36359	8.8191	8.93385	6.1332	9.66505	13.0435	14.9098	12.1853
S100pbp	ENSMUSG00000040928	12.991	35.5949	68.8953	28.6499	57.8116	70.99	59.6747	35.8587	38.1644	66.8781	41.697	42.6043	85.0051	73.9643	70.4204	9.59589	14.4069	16.245	16.3493	13.9167	14.2824	17.2247	19.3562	17.5681	10.3911	15.4791	15.0073	18.5241	16.4278	21.1999	20.0134	15.5435
S1pr1	ENSMUSG00000045092	423.505	493.582	332.994	568.905	393.492	408.192	348.626	430.305	770.444	800.149	754.336	755.258	490.196	451.182	397.171	300.671	337.543	310.672	326.148	253.63	667.615	666.891	564.031	607.507	316.013	390.228	320.193	333.81	332.005	314.526	294.493	292.957
S1pr3	ENSMUSG00000067586	7.79458	9.49197	7.65503	4.09284	5.59467	0	9.42232	7.17175	62.0171	119.425	128.882	77.4623	2.8335	0	5.63363	3.19863	4.81798	3.85147	4.58902	6.78615	185.657	188.51	195.558	186.206	14.7187	16.1479	19.2845	16.243	8.94859	9.07294	9.07557	11.2348
S1pr4	ENSMUSG00000044199	20.7855	9.49197	26.7926	45.0213	22.3787	22.8182	28.267	32.2729	11.9264	7.16551	11.3719	7.74623	19.8345	49.3095	47.8858	67.1712	97.733	100.307	86.3999	87.6426	24.7973	23.2864	28.9078	21.2298	76.8669	89.5924	71.5497	78.2785	92.0457	95.8419	77.4344	82.596
Saal1	ENSMUSG00000006763	33.7765	49.8328	28.7064	53.2069	48.4871	86.2021	56.5339	53.7881	64.4024	83.5977	49.2783	58.0968	104.84	56.706	174.642	105.555	15.4689	20.5755	16.2349	14.2097	12.3713	13.0421	14.8142	13.9622	10.3852	10.581	7.90693	10.9352	13.7988	16.0813	13.2491	13.5331
Sac3d1	ENSMUSG00000024790	0	0	0	0	0	15.2121	3.14077	3.58587	0	0	0	0	0	4.93095	2.81681	6.39726	20.7373	22.7556	27.6297	19.3548	30.6185	26.5321	26.9327	23.6891	22.1164	19.6726	25.6613	23.2019	21.7347	20.0184	26.7742	24.3166
Sacm1l	ENSMUSG00000025240	0	7.11897	1.91376	8.18568	7.45956	0	6.28155	7.17175	0	2.3885	3.79064	11.6194	5.66701	2.46548	14.0841	0	35.8334	26.5614	33.7691	27.8067	37.3578	33.979	34.4393	37.8201	25.247	28.4317	20.8752	25.0496	31.9701	35.3107	28.7485	32.9346
Sae1	ENSMUSG00000052833	28.5801	2.37299	21.0513	20.4642	11.1893	7.60607	3.14077	21.5152	0	4.77701	18.9532	0	14.1675	14.7929	25.3513	22.3904	94.5226	125.574	112.227	100.365	85.8897	80.7034	74.3658	75.0586	106.112	117.549	101.707	125.062	117.874	124.393	122.031	122.014
Safb	ENSMUSG00000071054	18.1873	9.49197	40.1889	8.18568	26.1084	20.2828	56.5339	35.8587	16.6969	28.6621	72.0221	23.2387	11.334	29.5857	64.7867	105.555	108.539	100.214	110.328	90.3097	75.5682	86.9	108.571	78.0463	69.2725	77.6212	92.1021	92.1037	86.8033	95.9515	102.281	96.2154
Safb2	ENSMUSG00000042625	64.9548	23.7299	63.154	81.8568	52.2169	32.9596	69.097	89.6469	38.1644	57.3241	53.0689	30.9849	11.334	76.4298	56.3363	63.9726	222.841	219.826	269.126	191.094	192.838	212.945	284.459	203.02	145.12	160.781	221.723	203.228	187.963	177.441	247.829	230.477
Samd1	ENSMUSG00000079003	18.1873	2.37299	3.82752	28.6499	3.72978	12.6768	9.42232	17.9294	4.77055	0	3.79064	7.74623	0	2.46548	8.45044	28.7877	10.3514	5.1812	9.1669	7.14474	4.83804	2.50894	3.93747	3.43334	6.29139	11.0248	6.20621	12.5453	12.3921	10.5863	10.2036	8.73289
Samd10	ENSMUSG00000038605	5.19638	18.9839	28.7064	32.7427	14.9191	60.8485	21.9854	21.5152	45.3202	26.2736	18.9532	3.87312	34.002	12.3274	47.8858	15.9931	38.1015	37.2963	35.9676	36.3964	37.7575	38.7404	34.0001	38.0396	31.0923	37.3012	29.6485	33.9937	35.3111	37.5884	29.7475	38.6141
Samd4b	ENSMUSG00000109336	7.79458	4.74598	11.4826	36.8356	14.9191	15.2121	25.1262	7.17175	2.38527	0	15.1625	15.4925	2.8335	12.3274	5.63363	3.19863	23.4652	21.5652	25.8696	24.6914	20.3524	17.8665	20.202	21.2414	26.1123	25.1979	25.5148	23.3285	27.5514	23.3628	35.5027	24.1196
Samd8	ENSMUSG00000021770	0	0	0	0	0	0	9.42232	14.3435	4.77055	9.55402	3.79064	0	0	4.93095	2.81681	9.59589	12.6403	12.1618	14.1328	11.9697	11.2488	11.2981	12.4239	10.1478	9.41565	8.23863	8.91652	10.3898	11.1224	11.6325	10.7575	12.7525
Samd9l	ENSMUSG00000047735	129.91	102.039	133.963	106.414	180.894	157.192	248.121	161.364	76.3288	102.706	136.463	112.32	110.507	138.067	163.375	172.726	136.628	118.376	143.555	104.423	49.8611	68.1478	82.0123	59.2396	135.105	167.237	171.491	141.515	131.2	147.786	151.558	123.033
Samhd1	ENSMUSG00000027639	363.747	588.502	415.286	519.791	376.708	484.253	408.3	548.639	217.06	222.131	212.276	216.895	487.363	493.095	554.912	348.65	392.808	333.764	398.187	296.386	125.871	126.129	132.347	144.379	324.321	366.283	348.186	359.65	389.322	428.62	429.947	343.584
Samm50	ENSMUSG00000022437	7.79458	2.37299	5.74128	4.09284	13.0542	5.07071	12.5631	35.8587	9.5411	7.16551	18.9532	11.6194	14.1675	17.2583	30.985	6.39726	121.264	131.671	117.442	118.953	106.052	107.638	94.8974	89.1289	92.6221	115.315	92.6297	108.842	118.948	126.584	121.93	130.636
Samsn1	ENSMUSG00000022876	0	2.37299	1.91376	0	0	0	0	0	4.77055	2.3885	0	0	0	0	2.81681	0	80.128	66.5207	87.214	82.7525	55.9291	55.5314	59.5545	64.1845	47.6451	58.0183	47.9952	49.316	77.1382	73.7671	77.0254	78.3688
Sap130	ENSMUSG00000024260	46.7675	16.6109	28.7064	57.2998	42.8924	10.1414	31.4077	93.2327	33.3938	64.4896	53.0689	46.4774	28.335	56.706	76.054	31.9863	26.2076	25.918	27.69	19.9105	25.7746	27.2101	30.3918	23.2566	16.3596	17.6754	22.3796	21.8879	23.3692	21.1792	25.8254	24.4402
Sap18	ENSMUSG00000021963	49.3657	68.8168	66.9815	69.5783	76.4604	109.02	84.8009	107.576	38.1644	52.5471	34.1157	50.3505	147.342	113.412	104.222	60.7739	48.0059	54.0778	44.4196	54.5081	36.6184	37.3082	39.4491	45.0764	38.3694	40.5405	39.209	34.7374	45.8783	40.796	48.4143	49.4732
Sap18b	ENSMUSG00000061104	722.297	930.213	784.641	478.863	1007.04	1067.38	841.727	530.709	832.461	910.02	542.061	712.653	881.22	1089.74	408.438	1532.14	57.6679	61.0866	59.7013	60.7079	45.8524	46.6326	43.8491	42.2888	49.3663	56.2656	48.4856	48.3839	61.4271	59.4204	55.9857	54.7044
Sap25	ENSMUSG00000079165	31.1783	14.2379	26.7926	24.5571	33.568	7.60607	59.6747	21.5152	14.3116	21.4965	45.4876	54.2236	42.5026	29.5857	30.985	28.7877	18.4102	11.6015	23.4307	21.6722	12.9655	18.0228	12.3147	10.5327	6.91416	13.8785	7.18076	11.1993	22.5814	10.3186	16.204	19.5768
Sap30	ENSMUSG00000031609	5.19638	7.11897	3.82752	0	0	7.60607	0	7.17175	0	0	0	0	0	0	0	0	16.6749	16.4395	25.6823	15.3627	9.30364	8.98298	14.1647	8.33317	19.4833	18.452	30.7062	24.1182	20.9972	18.1001	28.2032	20.3701
Sap30bp	ENSMUSG00000020755	70.1512	128.142	91.8604	85.9497	95.1093	124.232	100.505	154.193	83.4846	52.5471	83.394	30.9849	82.1716	83.8262	135.207	111.952	45.7525	44.5329	47.9186	43.9475	40.269	40.5632	40.7369	34.0597	42.0919	48.5286	44.2563	46.4596	49.6936	47.6624	49.8274	49.7576
Sap30l	ENSMUSG00000020519	2.59819	21.3569	9.56879	4.09284	14.9191	5.07071	9.42232	14.3435	11.9264	4.77701	15.1625	11.6194	0	2.46548	5.63363	9.59589	27.1379	29.6364	28.2965	24.7158	25.1178	22.2664	22.0415	22.9532	22.3391	23.9272	27.1091	23.6043	25.5434	26.8584	25.7606	25.7242
Sapcd1	ENSMUSG00000036185	15.5892	26.1029	45.9302	40.9284	50.352	17.7475	34.5485	3.58587	11.9264	33.4391	30.3251	11.6194	2.8335	7.39643	0	3.19863	3.07405	4.24225	0	4.30619	18.1441	13.891	12.5025	13.6132	10.5969	16.8275	9.39796	16.2487	19.6289	16.7538	15.774	16.0425
Sar1a	ENSMUSG00000020088	218.248	265.775	298.546	196.456	240.571	190.152	229.276	329.9	188.437	219.742	166.788	197.529	195.512	268.737	284.498	313.466	126.306	116.305	148.655	112.901	112.145	111.711	120.767	120.572	97.3883	112.354	124.109	119.36	127.003	123.496	140.52	129.539
Sar1b	ENSMUSG00000020386	36.3747	30.8489	49.7577	53.2069	61.5413	22.8182	50.2524	82.4751	50.0908	35.8276	7.58127	23.2387	76.5046	34.5167	36.6186	31.9863	80.6174	72.8959	75.4632	80.7658	104.322	93.1132	77.6479	94.1935	88.3126	87.625	71.8608	74.8493	89.5228	89.1406	85.7003	76.9496
Saraf	ENSMUSG00000031532	0	7.11897	0	12.2785	5.59467	10.1414	0	7.17175	0	0	0	0	0	4.93095	14.0841	0	25.5228	23.2816	29.7483	19.8356	21.8872	21.3365	24.8607	19.4813	34.6554	29.6896	27.712	34.4211	34.7595	34.3804	33.533	30.5399
Sarnp	ENSMUSG00000078427	405.318	524.431	440.164	425.656	764.604	641.445	424.004	545.053	443.661	530.248	235.019	375.692	705.542	727.316	419.705	796.458	97.8847	113.099	89.5694	115.094	78.5401	82.9118	69.0213	89.8982	83.7008	92.5276	71.9713	91.154	108.882	115.461	94.3437	112.787
Sars	ENSMUSG00000068739	18.1873	23.7299	28.7064	12.2785	29.8382	50.7071	21.9854	35.8587	35.7791	42.9931	30.3251	50.3505	22.668	19.7238	28.1681	15.9931	96.2493	95.26	83.6914	82.7052	80.298	69.4389	83.877	75.2293	55.7235	64.4435	65.4882	72.5686	70.9513	77.4006	78.2713	87.7814
Sars2	ENSMUSG00000070699	28.5801	18.9839	26.7926	45.0213	39.1627	32.9596	28.267	43.0305	33.3938	40.6046	22.7438	23.2387	59.5036	14.7929	47.8858	19.1918	27.638	31.8869	31.6158	27.143	30.5119	29.3839	35.7213	29.9042	21.5064	26.2714	29.8369	29.5338	25.866	30.8355	33.8142	33.8059
Sart1	ENSMUSG00000039148	20.7855	16.6109	7.65503	20.4642	20.5138	20.2828	9.42232	32.2729	14.3116	7.16551	26.5344	23.2387	5.66701	22.1893	8.45044	15.9931	73.1221	74.9913	76.2188	65.9665	56.0747	51.9692	65.4222	47.1668	52.0017	63.7257	65.3846	69.0678	70.2925	71.8932	78.6602	78.6147
Sart3	ENSMUSG00000018974	64.9548	28.4759	74.6366	57.2998	44.7573	81.1314	75.3785	157.778	62.0171	78.8207	68.2314	65.843	172.844	71.4988	104.222	63.9726	74.2856	74.1833	66.8721	59.3617	53.6798	58.7885	63.5034	49.2656	46.7742	61.364	54.2353	62.8764	69.4854	68.2553	70.5675	70.5315
Sash3	ENSMUSG00000031101	54.562	87.8007	51.6715	98.2282	69.0009	91.2728	97.3639	93.2327	76.3288	71.6551	147.835	73.5892	107.673	145.463	109.856	92.7602	378.205	352.473	363.403	332.542	392.173	371.731	362.929	335.355	316.802	378.569	336.22	371.74	376.076	392.74	398.378	387.045
Sass6	ENSMUSG00000027959	2.59819	18.9839	5.74128	20.4642	26.1084	10.1414	3.14077	10.7576	4.77055	23.885	7.58127	11.6194	53.8366	12.3274	16.9009	6.39726	15.2763	16.6027	17.5348	17.884	14.9868	13.8779	11.8809	12.794	14.5961	20.5824	17.793	18.4498	16.2914	20.5415	13.9364	16.7595
Sat1	ENSMUSG00000025283	109.124	78.3087	76.5503	81.8568	91.3796	83.6667	109.927	93.2327	102.567	59.7126	64.4408	69.7161	102.006	130.67	121.123	169.527	305.019	278.808	300.95	304.463	220.251	224.703	284.211	253.741	221.966	205.174	194.033	194.215	272.385	251.82	241.846	261.312
Satb1	ENSMUSG00000023927	28.5801	35.5949	38.2752	12.2785	65.2711	73.5253	50.2524	68.1316	23.8527	28.6621	37.9064	30.9849	42.5026	175.049	183.093	67.1712	124.013	105.609	142.9	109.795	63.9028	56.1591	73.8119	50.5074	46.5199	47.5492	62.1161	67.3476	101.267	99.3232	104.439	103.385
Sav1	ENSMUSG00000021067	18.1873	47.4598	32.5339	28.6499	7.45956	38.0303	15.7039	53.7881	26.238	9.55402	26.5344	19.3656	28.335	24.6548	47.8858	19.1918	9.25792	13.0933	14.3163	11.9704	7.11347	8.39658	8.34483	8.95561	15.7228	17.7284	17.8654	15.3965	14.1778	12.9777	14.4535	13.3954
Saysd1	ENSMUSG00000045107	2.59819	0	0	0	0	2.53536	6.28155	0	0	0	3.79064	0	0	0	0	3.19863	14.8089	14.159	14.2354	12.1056	9.16632	8.9872	8.6646	9.03079	9.31765	10.0621	9.03708	9.77828	12.5614	11.0787	10.4435	11.0021
Sbds	ENSMUSG00000025337	28.5801	18.9839	45.9302	53.2069	27.9733	58.3132	72.2378	17.9294	57.2466	71.6551	87.1846	73.5892	82.1716	64.1024	64.7867	108.753	107.537	106.924	112.087	107.16	118.302	116.091	130.62	105.749	71.4328	79.6857	76.0497	85.475	100.716	92.7832	92.2519	99.3944
Sbf1	ENSMUSG00000036529	64.9548	52.2058	59.3265	28.6499	108.164	50.7071	81.6601	93.2327	40.5497	62.1011	121.3	73.5892	70.8376	78.8953	140.841	60.7739	85.7312	84.0087	94.0845	77.832	73.9569	73.7326	96.3623	71.8743	50.7224	62.1173	65.0592	66.7977	76.2041	77.6276	93.5138	83.3686
Sbf2	ENSMUSG00000038371	0	14.2379	7.65503	4.09284	3.72978	2.53536	3.14077	0	2.38527	7.16551	3.79064	19.3656	0	0	5.63363	0	3.51775	2.76628	3.00247	2.51749	13.0986	11.3727	18.2238	13.7302	3.68989	4.65117	7.59546	9.75566	2.54149	2.35367	4.96986	4.75032
Sbno1	ENSMUSG00000038095	54.562	54.5788	105.257	102.321	136.137	68.4546	119.349	175.708	83.4846	140.922	106.138	108.447	99.1726	125.739	129.573	86.363	77.6313	71.4928	84.8631	70.4158	66.7011	70.4437	91.3058	74.7801	47.1919	50.5376	74.6516	69.5222	73.7188	76.3399	91.0185	85.3468
Sbno2	ENSMUSG00000035673	67.553	75.9357	51.6715	122.785	119.353	88.7374	72.2378	89.6469	47.7055	40.6046	106.138	54.2236	87.8386	135.601	160.558	118.349	113.54	113.384	119.31	91.3934	77.3032	86.2774	82.1403	77.2525	107.829	119.316	113.77	122.571	109.353	120.685	123.411	126.887
Sc5d	ENSMUSG00000032018	23.3837	21.3569	34.4477	49.1141	44.7573	32.9596	18.8446	71.7175	28.6233	40.6046	11.3719	23.2387	31.1685	56.706	25.3513	41.5822	21.639	20.7393	18.1388	18.414	16.1144	21.3408	13.9794	15.8869	25.8546	20.7039	18.3827	23.7218	22.0728	22.1401	20.2302	22.2294
Scaf1	ENSMUSG00000038406	28.5801	16.6109	32.5339	0	18.6489	22.8182	21.9854	39.4446	7.15582	4.77701	26.5344	11.6194	19.8345	4.93095	45.069	70.3698	32.4614	32.7671	35.5482	31.563	28.2739	29.1334	29.961	25.909	23.4801	31.5723	32.835	35.7202	28.7436	31.3262	36.3526	34.7754
Scaf11	ENSMUSG00000033228	457.282	261.029	442.078	409.284	455.033	519.748	383.174	731.518	341.094	291.398	500.364	255.626	425.026	500.492	754.906	457.404	68.5207	67.2391	74.1796	67.2626	55.8118	51.3385	55.3541	50.0866	59.8393	68.2881	66.0411	70.3599	69.6739	72.1675	75.0983	75.3453
Scaf4	ENSMUSG00000022983	18.1873	4.74598	15.3101	28.6499	13.0542	22.8182	12.5631	25.1011	14.3116	45.3816	37.9064	30.9849	11.334	39.4476	30.985	19.1918	53.8621	47.9881	50.3555	44.0418	53.597	52.1874	56.3698	47.3988	29.4481	38.5096	40.1025	44.0314	43.7949	50.434	51.7627	51.974
Scaf8	ENSMUSG00000046201	44.1693	33.2219	72.7228	114.6	65.2711	98.8789	147.616	143.435	124.034	100.317	144.044	108.447	96.3391	88.7572	132.39	89.5616	44.9503	39.4699	46.8269	42.4396	40.7913	41.3306	48.4292	42.1786	28.3005	31.7548	35.3913	36.7905	39.459	41.3492	47.1465	46.2691
Scai	ENSMUSG00000035236	5.19638	2.37299	7.65503	24.5571	5.59467	25.3536	18.8446	3.58587	9.5411	7.16551	22.7438	27.1118	2.8335	9.86191	19.7177	0	15.5324	13.9651	15.4304	10.3082	15.6955	17.1949	19.7418	15.0541	9.20519	9.32719	12.4228	10.6462	18.0617	16.4706	13.9669	17.4151
Scamp2	ENSMUSG00000040188	41.5711	4.74598	32.5339	24.5571	16.784	30.4243	34.5485	39.4446	26.238	28.6621	18.9532	38.7312	8.50051	24.6548	19.7177	0	102.566	100.101	101.392	93.0419	136.837	134.628	132.044	110.357	90.1462	106.134	100.447	100.874	96.113	102.705	107.531	110.21
Scamp3	ENSMUSG00000028049	119.517	130.515	151.187	102.321	190.219	195.222	122.49	211.567	193.207	186.303	162.997	182.036	223.847	239.151	256.33	207.911	157.511	159.883	170.282	133.504	127.546	133.209	120.286	113.027	98.8269	126.014	115.529	109.464	128.755	141.524	148.77	133.152
Scamp4	ENSMUSG00000113949	223.445	215.942	208.6	294.685	193.948	233.253	207.291	243.839	164.584	200.634	212.276	151.052	274.85	246.548	298.582	249.493	131.573	133.872	124.667	98.4283	110.279	96.6703	104.13	93.3922	99.8542	121.008	114.656	116.601	106.411	116.462	120.533	118.5
Scap	ENSMUSG00000032485	15.5892	14.2379	21.0513	8.18568	5.59467	17.7475	6.28155	14.3435	11.9264	16.7195	15.1625	15.4925	14.1675	14.7929	42.2522	12.7945	52.5277	46.618	52.5231	47.9533	59.9574	62.5167	60.9084	52.9183	38.9977	51.319	46.6242	53.8313	48.4053	51.2996	61.4157	53.4383
Scaper	ENSMUSG00000034007	54.562	68.8168	53.5852	53.2069	27.9733	68.4546	72.2378	125.506	52.476	35.8276	68.2314	77.4623	76.5046	81.3607	92.9549	73.5685	18.9773	19.4936	21.9047	18.4388	24.3035	23.477	30.0605	24.9566	16.2452	16.3082	20.6711	20.0716	21.7316	18.0541	24.1042	22.3236
Scarb1	ENSMUSG00000037936	0	0	1.91376	12.2785	5.59467	2.53536	6.28155	7.17175	9.5411	7.16551	0	0	0	2.46548	2.81681	0	11.5065	12.5212	15.4845	10.7153	13.9719	14.6607	15.1293	11.0286	12.1356	12.7817	14.3293	15.334	16.269	12.7147	19.9457	16.63
Scarb2	ENSMUSG00000029426	10.3928	2.37299	3.82752	8.18568	3.72978	10.1414	3.14077	28.687	2.38527	9.55402	3.79064	19.3656	19.8345	7.39643	14.0841	0	16.9711	16.3817	19.9818	17.7374	13.2908	15.0752	14.9658	13.2111	13.5799	15.8443	14.9397	13.7445	15.5622	16.1138	14.6427	15.1266
Scd1	ENSMUSG00000037071	163.686	225.434	158.842	245.571	138.002	192.687	197.869	197.223	152.658	183.915	151.625	193.656	238.014	212.031	197.177	124.747	387.171	336.339	329.63	314.99	274.763	276.925	227.525	245.633	310.952	416.271	321.489	352.182	326.068	360.478	326.54	328.613
Scd2	ENSMUSG00000025203	18.1873	21.3569	38.2752	4.09284	14.9191	22.8182	28.267	39.4446	33.3938	21.4965	37.9064	11.6194	39.669	2.46548	8.45044	0	30.9603	26.802	23.5629	24.4466	87.5372	91.2377	73.7576	77.2456	50.7129	63.8943	54.4671	63.5536	44.24	45.8264	49.1734	44.3082
Scfd1	ENSMUSG00000020952	25.9819	16.6109	38.2752	28.6499	33.568	38.0303	31.4077	39.4446	38.1644	16.7195	64.4408	38.7312	36.8355	19.7238	50.7027	38.3835	95.9787	82.0903	91.0362	85.606	78.3774	76.1884	72.4668	74.0695	67.1863	78.8636	66.0629	69.9167	78.4086	83.4497	82.9825	81.2833
Scfd2	ENSMUSG00000062110	10.3928	7.11897	0	4.09284	9.32444	20.2828	3.14077	3.58587	4.77055	4.77701	3.79064	0	5.66701	0	0	0	12.9693	9.36317	14.465	8.7652	13.886	12.189	14.4012	13.6102	9.9365	12.9795	17.049	13.6546	12.1033	12.7214	17.3202	13.4788
Scimp	ENSMUSG00000057135	12.991	35.5949	22.9651	20.4642	24.2436	48.1718	25.1262	35.8587	2.38527	0	7.58127	3.87312	56.6701	81.3607	61.9699	41.5822	66.9966	71.8858	60.7872	57.7765	10.3384	6.87052	5.46415	5.36494	34.9247	32.6328	28.8498	27.8283	38.8998	37.5485	35.8132	37.158
Sclt1	ENSMUSG00000059834	10.3928	2.37299	1.91376	8.18568	0	0	12.5631	7.17175	2.38527	0	7.58127	0	0	0	8.45044	15.9931	20.605	22.5325	24.9929	16.4556	25.1767	25.6053	33.2042	26.6477	10.7474	12.3873	13.2822	17.7111	16.9418	15.9094	19.9727	18.7639
Scly	ENSMUSG00000026307	23.3837	54.5788	44.0164	81.8568	96.9742	76.0607	59.6747	68.1316	54.8613	83.5977	60.6502	65.843	76.5046	61.6369	67.6035	44.7808	40.9616	41.4213	45.31	35.4026	36.4438	43.0454	44.4574	39.2371	33.2212	40.3022	39.8118	42.7543	35.8184	41.2162	43.2306	38.0734
Scmh1	ENSMUSG00000000085	20.7855	23.7299	26.7926	36.8356	14.9191	17.7475	28.267	64.5457	28.6233	23.885	22.7438	34.8581	8.50051	24.6548	67.6035	3.19863	27.2637	29.3736	28.565	24.1017	39.6278	33.4605	32.6386	32.616	24.4674	26.0568	20.8563	30.1607	27.6717	26.864	28.9283	43.4613
Scml4	ENSMUSG00000044770	18.1873	49.8328	26.7926	28.6499	22.3787	40.5657	50.2524	10.7576	28.6233	19.108	7.58127	7.74623	36.8355	14.7929	56.3363	19.1918	66.1792	49.7549	53.7675	50.1797	25.109	27.5819	30.8343	25.5915	35.8539	39.0209	29.7387	34.9248	60.2402	57.9568	55.8466	62.3711
Scnm1	ENSMUSG00000092607	57.1602	68.8168	19.1376	20.4642	63.4062	58.3132	62.8155	93.2327	62.0171	59.7126	64.4408	38.7312	96.3391	103.55	36.6186	79.9657	65.1204	72.6013	69.3137	68.0872	64.7282	57.9195	64.578	51.2372	60.009	61.4567	52.3558	63.7246	59.9029	63.83	61.5421	59.1776
Sco1	ENSMUSG00000069844	5.19638	0	0	4.09284	5.59467	5.07071	0	0	0	0	0	3.87312	8.50051	0	0	0	11.3392	11.4215	9.86027	10.2942	9.35131	10.1342	8.65286	8.28703	7.48801	9.69119	7.25145	8.18244	9.54492	12.0885	9.07196	9.38993
Scoc	ENSMUSG00000063253	54.562	49.8328	34.4477	45.0213	39.1627	55.7778	47.1116	35.8587	35.7791	76.4321	45.4876	46.4774	39.669	49.3095	70.4204	143.938	22.5342	17.6378	15.2022	18.3718	13.6533	15.909	16.9717	16.4962	11.8895	9.76108	13.4283	11.8956	16.5502	17.4445	15.6091	14.2301
Scp2	ENSMUSG00000028603	384.532	564.772	413.372	380.634	535.223	540.031	392.597	455.406	832.461	795.372	424.551	724.273	515.698	478.303	301.399	511.781	63.3715	66.5262	57.0625	59.8628	91.7274	89.0601	83.9734	83.243	58.0594	64.4926	61.9154	70.4527	68.2502	65.7505	64.9732	64.3329
Scpep1	ENSMUSG00000000278	106.526	94.9197	99.5154	73.6712	74.5956	53.2425	59.6747	71.7175	14.3116	31.0506	49.2783	38.7312	65.1706	29.5857	87.3212	22.3904	114.03	112.581	103.972	99.0487	89.2822	85.8483	73.9452	76.4143	166.459	192.625	156.167	159.605	138.5	132.604	116.619	115.393
Scrib	ENSMUSG00000022568	28.5801	0	15.3101	12.2785	1.86489	12.6768	25.1262	10.7576	11.9264	11.9425	15.1625	3.87312	2.8335	39.4476	36.6186	67.1712	28.1	33.0565	32.2565	27.3381	18.257	18.7851	23.0785	16.5844	20.1535	29.9143	32.6332	31.5187	26.734	29.8368	37.3837	29.4843
Scrn2	ENSMUSG00000020877	20.7855	18.9839	17.2238	40.9284	24.2436	25.3536	31.4077	17.9294	40.5497	7.16551	15.1625	23.2387	0	14.7929	36.6186	31.9863	20.0758	20.7206	24.7173	17.7436	21.357	23.826	21.9222	19.7875	13.8084	16.5976	13.7132	15.3881	21.6909	25.6585	26.0148	24.8791
Scrn3	ENSMUSG00000008226	12.991	0	3.82752	8.18568	5.59467	20.2828	3.14077	0	9.5411	2.3885	15.1625	11.6194	5.66701	7.39643	0	0	12.0959	10.8906	8.96696	9.29355	10.493	10.4419	9.56669	9.38846	5.29106	7.49414	5.2162	5.97912	7.00907	6.24799	7.03324	7.21464
Scyl1	ENSMUSG00000024941	12.991	7.11897	22.9651	12.2785	13.0542	15.2121	37.6893	39.4446	14.3116	7.16551	15.1625	15.4925	0	19.7238	47.8858	60.7739	67.9903	70.8588	72.9392	57.3554	58.5714	57.8434	60.0884	46.6508	56.2851	63.3796	65.4618	63.9065	69.6623	66.8026	77.0503	72.3781
Scyl2	ENSMUSG00000069539	0	0	5.74128	4.09284	0	0	12.5631	7.17175	4.77055	4.77701	18.9532	0	0	19.7238	14.0841	19.1918	13.0646	10.674	14.0094	11.68	11.0362	9.0198	12.5064	7.72173	10.0804	9.91667	10.1178	11.1896	12.3535	11.6659	15.6775	12.2867
Scyl3	ENSMUSG00000026584	49.3657	11.865	9.56879	28.6499	18.6489	22.8182	25.1262	43.0305	28.6233	19.108	37.9064	23.2387	25.5015	22.1893	14.0841	6.39726	44.1559	37.2894	39.6967	34.3679	37.7595	37.0418	38.3611	32.9502	34.0669	39.6706	40.351	36.6032	38.2969	44.3265	42.4261	44.1095
Sdad1	ENSMUSG00000029415	88.3385	52.2058	68.8953	81.8568	65.2711	83.6667	125.631	107.576	81.0993	64.4896	60.6502	92.9548	68.0041	123.274	177.459	156.733	42.945	39.4279	48.7775	42.3644	29.0172	33.7815	36.1139	26.2385	24.2334	30.8218	39.7667	37.0588	38.3039	36.538	56.7173	44.2946
Sdc4	ENSMUSG00000017009	12.991	21.3569	19.1376	32.7427	29.8382	30.4243	9.42232	35.8587	23.8527	16.7195	26.5344	30.9849	19.8345	41.9131	42.2522	0	121.433	130.74	117.094	130.732	117.851	121.664	103.519	117.281	181.543	204.445	192.083	186.477	145.623	151.987	152.483	162.449
Sdcbp	ENSMUSG00000028249	129.91	163.736	132.049	155.528	210.732	276.354	197.869	254.597	186.051	195.857	140.254	158.798	317.352	234.22	233.796	175.925	250.401	231.911	236.203	226.299	201.012	199.034	169.048	212.475	194.185	232.658	175.781	207.302	249.878	253.229	215.13	234.805
Sdccag3	ENSMUSG00000026927	49.3657	26.1029	24.8789	8.18568	27.9733	58.3132	31.4077	50.2022	40.5497	50.1586	30.3251	34.8581	51.0031	39.4476	84.5044	41.5822	149.199	149.611	165.245	137.694	108.898	117.857	142.674	111.758	109.456	134.587	140.678	128.655	135.175	136.912	164.644	149.903
Sdccag8	ENSMUSG00000026504	31.1783	49.8328	72.7228	77.764	72.7307	78.596	59.6747	53.7881	69.173	90.7632	128.882	65.843	65.1706	27.1202	76.054	28.7877	29.7368	26.5655	26.8145	27.5087	35.4004	38.9853	42.3277	35.3592	31.9806	37.7026	36.9509	41.5201	36.7916	35.4593	32.8857	35.657
Sde2	ENSMUSG00000038806	18.1873	14.2379	15.3101	20.4642	14.9191	10.1414	12.5631	17.9294	7.15582	9.55402	22.7438	0	17.001	17.2583	28.1681	0	42.468	40.6578	35.7547	40.8404	31.2475	30.4423	38.7659	28.7153	34.5415	40.0892	34.8425	40.5334	44.311	42.1456	41.6075	44.1424
Sdf2	ENSMUSG00000002064	129.91	90.1737	118.653	171.899	171.57	144.515	116.209	147.021	190.822	193.469	132.672	201.402	175.677	110.946	112.673	134.342	85.7087	74.4966	74.138	81.9198	96.3692	79.5203	85.143	84.7029	72.5685	65.273	66.1063	59.3752	90.5834	71.015	74.589	82.4751
Sdf4	ENSMUSG00000029076	259.819	296.624	244.961	311.056	305.842	347.344	270.106	286.87	362.562	408.434	257.763	317.596	416.525	411.735	371.819	387.034	141.881	132.706	82.7833	165.923	160.866	169.755	157.511	114.748	115.958	143.362	103.085	98.3578	144.91	142.904	89.2527	103.269
Sdha	ENSMUSG00000021577	301.39	296.624	258.357	270.128	279.733	253.536	232.417	279.698	310.086	367.83	219.857	344.707	345.687	364.891	340.835	182.322	301.101	285.325	272.505	267.247	302.043	294.276	234.624	286.105	221.797	249.408	187.69	230.84	273.454	286.394	236.462	254.602
Sdhaf2	ENSMUSG00000024668	366.345	453.241	283.236	311.056	317.031	349.879	232.417	387.274	376.873	320.06	303.251	294.357	306.018	290.926	343.651	284.678	50.8853	44.2695	48.7214	47.754	68.3795	72.2781	66.3294	70.2894	50.9766	61.0524	55.743	53.4086	52.9678	56.381	54.4259	52.5538
Sdhaf4	ENSMUSG00000026154	7.79458	0	0	0	0	0	0	0	0	4.77701	7.58127	0	0	0	0	0	47.6599	51.3702	48.9346	60.9025	84.2781	84.4712	69.2375	94.7546	38.0935	44.85	35.0023	41.5192	55.0401	46.9602	50.7167	50.9297
Sdhb	ENSMUSG00000009863	44.1693	42.7138	32.5339	49.1141	48.4871	53.2425	40.83	32.2729	35.7791	31.0506	56.8595	42.6043	25.5015	54.2405	33.8018	67.1712	180.972	212.836	188.437	173.794	179.392	174.972	161.327	156.202	183.958	218.139	184.594	207.377	205.424	211.583	204.028	196.876
Sdhc	ENSMUSG00000058076	38.9729	73.5627	30.6201	57.2998	35.4329	45.6364	21.9854	32.2729	35.7791	23.885	26.5344	34.8581	42.5026	34.5167	33.8018	31.9863	30.2806	34.1748	27.6407	32.1547	33.5253	26.8453	24.7442	25.9267	25.864	27.289	24.9132	27.3873	32.8005	35.0313	26.5159	30.1052
Sdhd	ENSMUSG00000000171	20.7855	7.11897	17.2238	8.18568	9.32444	43.101	18.8446	3.58587	9.5411	2.3885	11.3719	15.4925	22.668	22.1893	8.45044	6.39726	140.072	131.772	115.758	126.341	145.72	134.029	125.496	128.687	140.788	164.724	137.582	160.361	148.571	149.731	141.645	138.562
Sdr39u1	ENSMUSG00000022223	54.562	45.0868	32.5339	28.6499	69.0009	58.3132	47.1116	96.8186	59.6319	45.3816	53.0689	69.7161	121.841	86.2917	56.3363	41.5822	105.587	109.083	98.6909	108.205	94.6596	98.6029	91.2544	96.7049	70.0859	79.6293	66.8313	78.8904	84.7017	87.6	89.485	93.3335
Sec11a	ENSMUSG00000025724	75.3476	78.3087	55.499	77.764	69.0009	83.6667	72.2378	78.8892	62.0171	78.8207	53.0689	50.3505	96.3391	69.0334	121.123	95.9589	120.458	116.339	116.835	125.701	124.725	116.166	102.263	115.331	107.675	106.834	100.915	102.991	134.66	109.665	111.687	110.124
Sec11c	ENSMUSG00000024516	119.517	52.2058	97.6017	40.9284	119.353	83.6667	94.2232	139.849	81.0993	62.1011	162.997	89.0817	62.3371	78.8953	98.5885	118.349	228.977	218.357	227.857	201.999	261.174	277.938	275.947	250.107	302.622	272.509	259.601	279.516	253.554	236.804	270.072	234.725
Sec13	ENSMUSG00000030298	70.1512	92.5467	55.499	65.4855	78.3253	68.4546	69.097	50.2022	81.0993	57.3241	72.0221	69.7161	110.507	98.6191	109.856	76.7671	166.858	171.979	151.829	166.227	142.981	149.629	126.421	140.815	169.917	191.21	154.189	166.336	165.172	179.576	164.776	178.619
Sec14l1	ENSMUSG00000020823	5.19638	9.49197	3.82752	12.2785	14.9191	5.07071	18.8446	17.9294	19.0822	11.9425	7.58127	0	8.50051	2.46548	11.2673	19.1918	12.8442	12.1801	17.831	15.4957	13.3724	10.9984	12.2611	12.2719	12.7026	15.9861	17.682	15.35	15.8799	13.4479	21.5289	16.4076
Sec16a	ENSMUSG00000026924	103.928	40.3409	45.9302	110.507	63.4062	60.8485	69.097	86.061	57.2466	78.8207	75.8127	58.0968	25.5015	101.085	115.489	67.1712	51.6701	45.1025	53.4144	42.1668	46.2864	48.3885	49.7805	48.8411	32.7819	38.3689	40.0501	43.783	43.1597	48.56	49.3923	51.3034
Sec22a	ENSMUSG00000034473	0	4.74598	1.91376	0	0	10.1414	0	3.58587	2.38527	11.9425	0	0	2.8335	2.46548	0	6.39726	17.589	11.8073	15.4918	13.6201	19.0676	19.6496	14.2016	16.7043	8.68037	9.13498	8.5527	12.1216	14.6471	14.7288	12.8078	13.3688
Sec22b	ENSMUSG00000027879	62.3566	68.8168	72.7228	77.764	57.8116	96.3435	75.3785	57.374	69.173	83.5977	87.1846	50.3505	102.006	51.775	76.054	70.3698	45.5984	45.0115	52.5192	55.5607	47.574	61.1056	51.6567	62.5709	50.0557	47.2352	48.8417	41.6366	48.6235	52.0056	48.4746	47.6425
Sec22c	ENSMUSG00000061536	0	7.11897	3.82752	0	7.45956	0	0	0	7.15582	9.55402	11.3719	3.87312	14.1675	2.46548	19.7177	9.59589	8.61809	6.77448	15.8076	11.028	7.4209	10.7452	9.75076	7.17708	9.34504	4.85166	10.8849	5.34263	7.84724	8.6115	8.56701	9.95385
Sec23a	ENSMUSG00000020986	18.1873	11.865	17.2238	0	18.6489	20.2828	6.28155	25.1011	9.5411	19.108	26.5344	27.1118	8.50051	22.1893	14.0841	3.19863	21.8984	20.6412	21.2123	18.8351	16.8968	16.086	16.5482	18.018	17.4859	22.806	16.1805	20.3439	19.3699	23.3394	19.2713	19.6049
Sec23b	ENSMUSG00000027429	119.517	111.531	84.2054	147.342	110.028	111.556	103.645	111.162	121.649	124.202	102.347	61.9699	201.179	96.1536	92.9549	99.1575	88.5139	76.5134	76.092	71.7753	75.938	60.6561	64.8825	61.9658	67.1252	70.1469	60.5552	67.4778	76.9587	73.8313	70.7063	68.613
Sec23ip	ENSMUSG00000055319	20.7855	11.865	13.3963	20.4642	42.8924	30.4243	40.83	35.8587	19.0822	28.6621	18.9532	30.9849	17.001	14.7929	19.7177	15.9931	33.2128	29.9149	31.2596	27.836	31.6253	32.8781	31.6348	30.9383	26.2618	28.438	25.9533	27.7718	31.1815	31.1576	30.4252	29.3184
Sec24a	ENSMUSG00000036391	7.79458	11.865	32.5339	20.4642	13.0542	22.8182	18.8446	0	4.77055	14.331	37.9064	3.87312	14.1675	4.93095	33.8018	12.7945	21.2129	16.9334	24.805	12.5914	18.0768	11.804	20.8974	17.7698	15.1378	11.8351	22.8864	13.9602	17.8191	14.9851	29.1808	16.2088
Sec24b	ENSMUSG00000001052	18.1873	33.2219	34.4477	49.1141	9.32444	40.5657	43.9708	68.1316	38.1644	31.0506	49.2783	30.9849	42.5026	44.3786	84.5044	22.3904	44.7363	37.59	43.7655	33.4455	36.6705	35.8492	39.1595	37.4192	24.4131	31.5651	31.0485	28.2897	35.1093	35.7614	39.873	35.5482
Sec24c	ENSMUSG00000039367	18.1873	26.1029	32.5339	36.8356	63.4062	68.4546	72.2378	96.8186	59.6319	71.6551	87.1846	69.7161	73.6711	59.1715	84.5044	57.5753	167.086	159.395	161.214	139.17	138.987	151.199	160.616	157.957	110.287	128.311	111.125	133.588	160.935	168.038	149.727	157.06
Sec24d	ENSMUSG00000039234	10.3928	9.49197	15.3101	0	9.32444	7.60607	3.14077	0	2.38527	7.16551	3.79064	0	5.66701	0	2.81681	0	4.87617	4.31285	4.25349	2.76548	2.33346	2.12406	2.30931	1.55924	13.0235	10.2824	13.825	12.0671	4.52481	4.48219	6.28927	5.47159
Sec31a	ENSMUSG00000035325	127.311	123.396	97.6017	135.064	87.6498	154.657	169.602	225.91	147.887	117.037	151.625	108.447	127.508	234.22	230.979	134.342	113.781	120.758	123.288	96.2321	102.758	98.5727	98.4931	91.6632	79.2467	101.483	95.7151	104.976	101.599	109.751	111.947	110.92
Sec61a1	ENSMUSG00000030082	23.3837	47.4598	91.8604	94.1354	85.7849	96.3435	91.0824	46.6164	83.4846	71.6551	83.394	81.3355	82.1716	54.2405	76.054	166.329	172.731	167.64	223.938	157.184	181.014	180.424	214.597	186.367	149.621	163.907	212.101	183.075	168.825	171.945	210.18	179.929
Sec61a2	ENSMUSG00000025816	12.991	2.37299	7.65503	0	14.9191	0	9.42232	7.17175	7.15582	4.77701	3.79064	11.6194	22.668	14.7929	8.45044	19.1918	19.1004	10.7567	10.3946	10.7076	20.1484	26.0946	25.3239	10.6139	14.8934	18.7565	10.1922	15.6649	15.5667	19.4363	12.4702	16.4557
Sec61b	ENSMUSG00000053317	25.9819	4.74598	22.9651	16.3714	7.45956	20.2828	18.8446	0	23.8527	14.331	26.5344	15.4925	5.66701	14.7929	2.81681	12.7945	110.367	119.275	103.378	132.35	126.397	126.269	91.2707	129.308	118.489	118.564	121.065	113.222	118.673	127.704	120.409	132.289
Sec61g	ENSMUSG00000078974	342.961	206.45	352.132	171.899	257.355	190.152	351.767	50.2022	248.069	238.85	174.369	182.036	235.181	246.548	135.207	387.034	48.6644	55.1149	44.4099	64.4232	46.2488	50.594	38.9321	57.0332	41.5821	34.5101	34.5351	31.4876	44.8171	43.3879	44.2751	39.4521
Sec62	ENSMUSG00000027706	155.892	94.9197	237.306	90.0425	136.137	91.2728	226.136	107.576	150.272	100.317	219.857	174.29	76.5046	115.877	135.207	211.109	38.3854	37.0965	45.8105	37.0907	33.0675	32.5407	37.3335	41.9516	29.4611	27.1374	35.2215	29.6949	33.5033	32.7085	37.7943	34.1927
Sec63	ENSMUSG00000019802	109.124	37.9679	42.1027	85.9497	42.8924	65.9192	56.5339	71.7175	28.6233	26.2736	53.0689	23.2387	65.1706	46.8441	11.2673	31.9863	30.7839	24.9518	28.8233	26.9067	28.8131	29.2281	27.0565	29.2484	26.3251	28.9052	27.9315	30.4065	28.5476	29.3027	27.4256	30.5821
Secisbp2	ENSMUSG00000035139	49.3657	54.5788	66.9815	69.5783	95.1093	78.596	81.6601	197.223	73.9435	62.1011	109.928	108.447	104.84	64.1024	169.009	63.9726	35.1168	41.8439	38.9441	36.9329	33.5408	34.6996	41.5251	36.7775	29.0025	32.5076	33.3246	34.0993	34.3224	33.0175	38.4172	45.8907
Secisbp2l	ENSMUSG00000035093	23.3837	33.2219	24.8789	16.3714	37.2978	43.101	56.5339	53.7881	38.1644	71.6551	49.2783	50.3505	59.5036	76.4298	73.2372	35.1849	29.0479	24.572	27.7208	26.9725	26.0642	26.9154	28.5463	25.3187	14.7634	19.3264	19.082	21.1967	22.5924	23.0482	22.0534	24.3947
Seh1l	ENSMUSG00000079614	15.5892	23.7299	19.1376	12.2785	13.0542	45.6364	15.7039	39.4446	33.3938	31.0506	37.9064	27.1118	22.668	29.5857	30.985	9.59589	53.4686	46.7377	42.2975	47.6399	46.0413	45.6116	39.9086	41.1942	38.0246	45.3619	37.0118	40.4355	47.3845	48.7414	47.2011	46.0368
Sel1l	ENSMUSG00000020964	28.5801	2.37299	28.7064	4.09284	7.45956	10.1414	6.28155	21.5152	2.38527	2.3885	15.1625	19.3656	11.334	4.93095	19.7177	22.3904	56.8008	54.0436	73.2832	47.7536	58.253	61.1496	60.4734	64.2459	58.5217	62.5732	68.404	67.4449	55.8238	55.8995	53.1127	60.8748
Selenof	ENSMUSG00000037072	0	14.2379	21.0513	8.18568	33.568	15.2121	25.1262	17.9294	9.5411	7.16551	7.58127	42.6043	0	4.93095	5.63363	9.59589	242.042	236.191	225.959	264.55	320.048	308.241	257.146	321.933	225.594	264.194	227.657	227.993	259.839	257.294	232.158	239.144
Selenoh	ENSMUSG00000076437	20.7855	9.49197	22.9651	12.2785	31.7031	25.3536	6.28155	10.7576	7.15582	0	18.9532	15.4925	28.335	19.7238	8.45044	12.7945	82.488	97.3349	94.6616	96.9257	99.162	96.976	92.0761	104.56	97.3438	87.5669	101.131	86.3417	97.0533	91.6639	107.768	102.912
Selenok	ENSMUSG00000042682	18.1873	42.7138	86.1191	12.2785	42.8924	53.2425	72.2378	39.4446	23.8527	35.8276	117.51	42.6043	42.5026	41.9131	92.9549	44.7808	90.5874	101.026	154.579	104.663	81.978	78.5778	130.766	85.4019	92.2179	94.8669	122.048	93.4426	99.408	100.81	142.38	111.244
Selenoo	ENSMUSG00000035757	0	11.865	17.2238	0	24.2436	12.6768	25.1262	17.9294	4.77055	0	11.3719	27.1118	31.1685	27.1202	0	9.59589	56.4969	55.0581	47.968	41.9533	37.9692	46.5923	47.6097	32.2447	31.578	38.5068	35.0351	36.9737	44.1225	48.5667	47.7031	42.7666
Selenop	ENSMUSG00000064373	38.9729	30.8489	21.0513	49.1141	42.8924	7.60607	9.42232	10.7576	4.77055	2.3885	0	19.3656	25.5015	0	14.0841	6.39726	51.8081	39.9066	49.3299	50.2149	20.3537	17.8746	15.8572	19.8061	69.4726	69.7876	53.1733	68.2032	50.3971	50.4108	39.064	60.2421
Selenos	ENSMUSG00000075701	135.106	173.228	128.222	85.9497	113.758	83.6667	116.209	93.2327	119.264	90.7632	136.463	81.3355	116.174	81.3607	59.1531	159.931	123.328	137.369	128.538	121.156	136.382	125.171	124.879	124.945	135.917	134.923	139.056	137.214	128.621	133.577	134.418	120.67
Selenot	ENSMUSG00000075700	31.1783	54.5788	40.1889	45.0213	70.8658	124.232	53.3931	71.7175	50.0908	52.5471	64.4408	58.0968	56.6701	106.016	59.1531	31.9863	19.9237	20.91	24.5593	24.4683	17.5694	17.0648	16.3761	19.5555	17.5292	14.6073	24.4512	14.8757	25.5534	21.3579	27.6381	21.6771
Selenow	ENSMUSG00000041571	70.1512	109.158	103.343	94.1354	74.5956	103.95	103.645	46.6164	97.7962	93.1517	98.5565	120.067	76.5046	101.085	47.8858	124.747	301.803	338.611	313.605	344.874	364.861	353.084	303.963	335.457	320.319	339.197	344.939	316.321	324.378	321.675	340.58	303.819
Sell	ENSMUSG00000026581	111.722	196.958	89.9466	159.621	445.708	542.566	339.203	398.032	228.986	279.455	204.694	255.626	674.374	621.3	833.777	521.376	1092.33	976.626	1082.6	958.584	378.86	332.772	333.015	344.17	202.559	242.376	162.189	237.829	783.689	811.843	690.713	720.202
Selplg	ENSMUSG00000048163	59.7584	30.8489	124.394	139.157	100.704	131.838	113.068	107.576	31.0086	42.9931	49.2783	46.4774	113.34	212.031	171.826	156.733	90.3293	100.586	90.1643	83.7255	43.1833	41.4884	46.2028	37.8395	114.47	125.995	114.197	125.238	98.2198	103.576	95.2351	92.6754
Sem1	ENSMUSG00000042541	2.59819	2.37299	3.82752	0	14.9191	12.6768	3.14077	3.58587	7.15582	0	18.9532	7.74623	5.66701	7.39643	2.81681	3.19863	86.7405	91.6421	97.8254	128.812	104.133	110.235	92.3203	140.415	94.4651	99.4411	85.4131	79.1654	104.436	105.453	102.308	97.9041
Sema4b	ENSMUSG00000030539	5.19638	21.3569	17.2238	12.2785	7.45956	2.53536	0	35.8587	11.9264	21.4965	11.3719	19.3656	14.1675	12.3274	16.9009	0	47.9631	46.6579	54.068	51.9009	120.16	137.508	131.606	132.875	75.2211	84.9772	108.355	81.1155	59.5052	57.6473	83.7643	72.6497
Sema4d	ENSMUSG00000021451	176.677	185.093	193.29	290.592	164.11	253.536	270.106	319.143	214.675	128.979	216.066	205.275	195.512	157.791	360.552	198.315	166.8	149.233	150.209	154.305	165.429	154.153	145.485	153.634	180.216	230.89	194.785	227.07	179.827	179.37	196.124	198.276
Sema7a	ENSMUSG00000038264	0	0	0	0	0	0	3.14077	0	9.5411	0	3.79064	0	0	0	0	0	2.34825	2.12768	4.354	2.52597	39.9806	33.141	41.1875	31.8735	1.5599	1.4691	4.57858	3.17854	4.34379	4.71367	6.37853	5.39799
Senp1	ENSMUSG00000033075	54.562	75.9357	59.3265	57.2998	41.0276	48.1718	62.8155	75.3034	66.7877	26.2736	22.7438	46.4774	51.0031	64.1024	84.5044	70.3698	48.2891	48.5228	45.2303	46.6215	37.4626	39.1348	42.7056	38.3216	40.3112	51.8321	51.1687	53.7329	47.3464	50.2251	52.9986	54.0738
Senp2	ENSMUSG00000022855	88.3385	47.4598	122.481	90.0425	126.812	91.2728	106.786	215.152	57.2466	66.8781	166.788	162.671	79.3381	76.4298	98.5885	47.9794	29.9269	28.002	28.8315	27.7222	28.1346	32.3659	36.1207	34.2306	24.6985	26.5613	29.2312	29.7248	29.888	29.5112	32.5097	33.434
Senp3	ENSMUSG00000005204	155.892	196.958	187.548	163.714	287.193	220.576	210.432	243.839	176.51	205.411	284.298	205.275	235.181	271.202	239.429	214.308	42.8768	45.5795	49.8613	46.7976	43.5219	40.8337	48.508	38.9246	32.4135	36.2218	43.1599	37.8242	46.2291	43.7914	57.5323	54.1359
Senp5	ENSMUSG00000022772	10.3928	21.3569	24.8789	20.4642	14.9191	17.7475	21.9854	71.7175	28.6233	47.7701	68.2314	46.4774	34.002	34.5167	73.2372	12.7945	19.3115	17.1702	21.0004	16.8076	16.3106	16.4281	22.0244	16.1904	11.6695	15.7926	13.1548	17.6401	19.9239	21.079	20.0593	22.3601
Senp6	ENSMUSG00000034252	49.3657	40.3409	47.844	28.6499	124.948	53.2425	87.9416	53.7881	47.7055	52.5471	159.207	46.4774	65.1706	66.5679	90.1381	31.9863	80.3052	77.6363	81.2909	68.9606	64.2556	63.1374	95.4106	65.588	58.0629	63.4416	88.3057	61.2048	80.4264	82.0969	96.1952	102.869
Senp7	ENSMUSG00000052917	41.5711	45.0868	49.7577	28.6499	35.4329	70.99	37.6893	100.404	35.7791	35.8276	64.4408	73.5892	102.006	86.2917	78.8708	28.7877	58.0106	53.3267	61.177	49.2837	44.7655	45.7896	41.8861	48.1231	33.5815	39.5347	36.1387	35.087	51.1299	49.0078	46.8422	49.2601
Sephs1	ENSMUSG00000026662	0	14.2379	9.56879	8.18568	7.45956	2.53536	6.28155	0	14.3116	11.9425	0	3.87312	5.66701	4.93095	25.3513	3.19863	13.7425	22.2816	17.2004	15.5431	20.6409	20.789	24.9445	19.7712	24.5966	21.9985	20.945	24.112	16.3426	20.953	22.1806	17.2194
Sepsecs	ENSMUSG00000029173	33.7765	11.865	15.3101	32.7427	24.2436	7.60607	47.1116	25.1011	21.4675	38.2161	30.3251	54.2236	28.335	22.1893	30.985	0	11.9269	11.4135	12.2249	9.67221	11.3145	12.9269	12.2482	10.016	9.20778	9.45763	8.96526	9.26238	11.9446	10.9665	12.3089	12.2399
Sept1	ENSMUSG00000000486	311.783	533.923	363.614	511.605	397.221	403.122	386.315	347.83	317.241	277.067	409.389	305.976	368.355	318.047	321.117	399.829	284.147	271.894	267.96	253.629	318.608	330.278	351.629	280.162	266.041	338.523	332.475	316.633	317.435	349.932	342.544	329.85
Sept11	ENSMUSG00000058013	67.553	135.261	110.998	151.435	124.948	103.95	72.2378	111.162	31.0086	23.885	30.3251	61.9699	62.3371	69.0334	64.7867	41.5822	90.9006	91.4553	84.9331	85.9064	51.562	53.6801	51.3347	52.4591	151.333	177.244	164.883	185.171	114.173	120.628	124.069	129.227
Sept6	ENSMUSG00000050379	88.3385	97.2927	63.154	81.8568	82.0551	131.838	128.772	164.95	178.896	160.03	208.485	255.626	144.509	184.911	154.925	76.7671	78.1641	78.0439	81.7369	76.7827	85.7906	83.3273	76.4674	78.1215	55.3409	69.4537	64.7073	63.455	78.8618	81.8474	82.0203	77.5145
Sept7	ENSMUSG00000001833	363.747	491.209	388.493	499.327	585.575	631.304	445.99	641.872	419.808	511.14	454.876	464.774	566.701	539.939	490.126	588.548	158.361	141.677	158.639	156.495	97.4852	118.347	99.6443	122.958	129.161	154.536	97.0143	97.4722	159.854	151.757	117.038	167.6
Sept9	ENSMUSG00000059248	12.991	14.2379	3.82752	16.3714	16.784	32.9596	12.5631	17.9294	50.0908	33.4391	18.9532	23.2387	48.1696	29.5857	8.45044	31.9863	56.8913	56.8018	55.418	51.7135	102.368	85.7255	80.4729	83.625	21.552	30.4164	24.0167	33.9805	38.0899	39.8279	34.9389	40.202
Serbp1	ENSMUSG00000036371	33.7765	59.3248	51.6715	32.7427	95.1093	83.6667	84.8009	60.9599	78.7141	52.5471	64.4408	34.8581	56.6701	41.9131	98.5885	95.9589	263.715	298.01	304.443	292.101	307.035	270.078	301.409	256.094	190.798	234.848	250.931	246.576	274.136	269.611	329.798	305.463
Serf2	ENSMUSG00000074884	963.929	754.611	1046.83	474.77	990.256	872.162	1363.1	412.376	858.699	781.041	420.761	584.841	872.719	692.799	408.438	1608.91	103.09	109.417	96.6572	114.56	104.561	95.8776	89.9511	96.5991	97.3723	105.992	99.5217	103.032	107.984	112.024	109.547	116.685
Sergef	ENSMUSG00000030839	18.1873	33.2219	15.3101	16.3714	26.1084	12.6768	15.7039	39.4446	26.238	11.9425	18.9532	19.3656	56.6701	19.7238	30.985	76.7671	37.4644	43.5651	40.3169	37.9164	48.2655	37.5148	37.3228	35.0999	25.4189	27.0757	25.1235	25.125	27.9984	33.2849	30.4122	32.4792
Serhl	ENSMUSG00000058586	12.991	4.74598	15.3101	4.09284	7.45956	7.60607	28.267	14.3435	16.6969	14.331	15.1625	15.4925	17.001	4.93095	2.81681	12.7945	23.0128	25.2078	22.9858	20.0616	29.564	29.9481	33.7714	30.3546	19.66	27.8258	26.2331	26.4933	25.5814	28.2282	25.4237	26.967
Serinc1	ENSMUSG00000019877	2.59819	4.74598	9.56879	4.09284	1.86489	12.6768	12.5631	7.17175	7.15582	4.77701	7.58127	0	19.8345	0	0	9.59589	91.9369	78.862	99.7612	83.2022	82.5098	86.4365	99.6618	88.8823	56.0348	72.446	69.1261	70.6377	84.6425	80.9522	85.2494	75.5176
Serinc3	ENSMUSG00000017707	862.6	892.245	830.571	1068.23	738.496	740.324	731.8	767.377	701.271	484.866	549.642	553.856	711.209	586.784	653.501	399.829	1352.5	1196.65	1147.5	1243.68	1181.3	1051.57	950.611	1084.43	1489.05	1707.9	1366	1531.42	1310.56	1325.14	1172.06	1276.61
Serinc5	ENSMUSG00000021703	36.3747	14.2379	32.5339	24.5571	5.59467	5.07071	15.7039	10.7576	4.77055	2.3885	0	7.74623	2.8335	7.39643	8.45044	6.39726	14.4205	13.5074	12.2377	10.4545	2.91928	3.44307	3.55521	2.84665	130.056	136.402	137.608	132.156	37.6478	32.8618	45.3043	38.1815
Serp1	ENSMUSG00000027808	90.9367	90.1737	120.567	69.5783	184.624	103.95	103.645	157.778	69.173	121.814	72.0221	61.9699	144.509	106.016	121.123	95.9589	732.991	703.81	671.771	649.67	505.756	509.6	430.64	480.759	611.233	750.627	577.539	624.653	737.932	815.032	654.218	697.039
Serpinb1a	ENSMUSG00000044734	197.463	422.392	241.134	261.942	380.437	365.091	279.529	322.729	162.199	157.641	181.951	154.925	342.854	258.875	343.651	175.925	450.769	455.155	400.135	402.717	271.659	255.317	212.021	223.664	419.641	519.621	357.341	425.424	540.444	565.042	487.946	478.086
Serpinb6a	ENSMUSG00000060147	5.19638	0	0	0	0	7.60607	3.14077	14.3435	4.77055	4.77701	0	0	2.8335	0	8.45044	0	43.5778	46.2754	37.8734	36.0057	34.7054	31.1583	37.2748	23.2111	43.1553	50.2951	42.0864	50.6223	45.2599	38.588	37.6815	42.2356
Serpine2	ENSMUSG00000026249	0	0	0	0	0	0	0	7.17175	7.15582	0	0	0	0	0	0	0	0.589941	0.280675	0.220671	0.173305	50.6851	54.818	39.4809	45.0392	1.50543	1.47525	1.61115	0.908889	1.09403	1.01834	1.03841	1.35661
Serpini1	ENSMUSG00000027834	5.19638	11.865	11.4826	12.2785	3.72978	7.60607	3.14077	14.3435	9.5411	28.6621	11.3719	7.74623	19.8345	19.7238	22.5345	0	22.0125	20.5295	22.5854	20.203	34.0653	32.6796	39.5121	35.1405	18.914	22.1118	25.6664	20.6043	22.5109	24.3673	24.2071	22.7726
Sertad1	ENSMUSG00000008384	7.79458	7.11897	21.0513	4.09284	29.8382	22.8182	12.5631	25.1011	4.77055	2.3885	3.79064	7.74623	31.1685	29.5857	25.3513	28.7877	70.1393	80.6762	113.857	69.9022	30.83	28.922	58.909	31.0189	43.1058	42.3197	67.9505	61.3145	66.934	61.4802	84.8057	89.1157
Sertad2	ENSMUSG00000049800	0	0	0	0	0	2.53536	0	0	0	0	0	0	0	0	0	0	12.3381	12.0694	17.3808	12.282	14.4471	13.7249	14.5797	13.5574	6.41141	5.64958	11.5974	7.34565	9.83957	8.19291	13.003	12.0583
Sertad3	ENSMUSG00000055200	0	14.2379	1.91376	4.09284	0	7.60607	3.14077	3.58587	2.38527	0	0	0	2.8335	4.93095	2.81681	0	29.663	32.2031	25.5769	28.5219	19.2081	15.3044	14.9653	16.222	35.6393	44.3361	58.8677	40.6525	34.7724	31.8511	35.7375	35.2936
Sesn1	ENSMUSG00000038332	28.5801	26.1029	45.9302	45.0213	63.4062	55.7778	37.6893	68.1316	47.7055	85.9862	128.882	61.9699	96.3391	140.532	118.306	60.7739	119.401	116.226	114.531	109.14	126.724	126.195	120.109	105.826	57.9141	70.0249	54.152	56.1968	89.6283	114.405	83.2527	87.4994
Sesn2	ENSMUSG00000028893	2.59819	0	7.65503	0	0	5.07071	0	0	9.5411	23.885	22.7438	15.4925	5.66701	7.39643	5.63363	3.19863	5.81317	6.54295	9.31144	5.23585	14.9772	14.2088	22.2929	14.5881	3.89581	3.30015	5.1895	4.84518	5.26444	5.1854	6.55583	5.72504
Sesn3	ENSMUSG00000032009	2.59819	2.37299	13.3963	8.18568	13.0542	7.60607	3.14077	7.17175	23.8527	33.4391	34.1157	23.2387	5.66701	14.7929	11.2673	12.7945	17.5765	13.4838	20.2658	17.8079	28.426	29.353	36.4387	30.4253	9.08024	8.86562	11.1598	9.01734	16.1775	13.9228	19.017	16.8896
Set	ENSMUSG00000054766	57.1602	33.2219	34.4477	32.7427	54.0818	65.9192	53.3931	57.374	78.7141	45.3816	49.2783	89.0817	45.3361	110.946	59.1531	19.1918	106.38	109.559	108.987	106.604	113.774	103.154	95.659	94.4296	75.9485	94.1921	88.3278	89.785	117.097	113.81	118.633	112.093
Setd1b	ENSMUSG00000038384	10.3928	4.74598	24.8789	28.6499	14.9191	20.2828	25.1262	7.17175	9.5411	4.77701	7.58127	34.8581	2.8335	27.1202	36.6186	25.589	9.01109	11.4845	11.2818	10.5531	6.89275	8.21894	10.8424	11.3352	3.75014	6.51521	8.59048	7.33234	9.49422	8.19421	10.5057	10.4668
Setd2	ENSMUSG00000044791	62.3566	102.039	126.308	110.507	61.5413	129.303	94.2232	161.364	112.108	121.814	155.416	135.559	90.6721	123.274	202.811	99.1575	61.534	54.5331	71.8662	58.4002	59.4716	65.9965	74.6847	66.2946	41.6409	47.1064	58.94	54.1497	58.0258	58.1462	69.5182	70.7883
Setd3	ENSMUSG00000056770	23.3837	28.4759	19.1376	20.4642	26.1084	12.6768	43.9708	32.2729	28.6233	23.885	15.1625	3.87312	22.668	9.86191	33.8018	9.59589	35.3466	37.6793	43.9211	38.3954	43.9444	38.4204	40.7517	38.2071	27.431	30.2996	31.2572	30.0181	34.4952	35.0856	39.9993	34.2619
Setd4	ENSMUSG00000022948	23.3837	7.11897	15.3101	8.18568	22.3787	10.1414	21.9854	14.3435	19.0822	26.2736	41.697	11.6194	14.1675	32.0512	22.5345	22.3904	17.6716	16.1985	15.2931	18.569	13.0374	18.9921	19.9458	18.8494	8.77918	10.9928	11.7206	13.9251	12.2587	17.3026	12.3973	19.6446
Setd5	ENSMUSG00000034269	90.9367	71.1897	112.912	94.1354	113.758	154.657	150.757	139.849	109.723	148.087	235.019	135.559	116.174	69.0334	199.994	38.3835	55.942	58.2624	56.3704	60.4524	54.7486	62.1819	65.8641	69.0715	36.0007	44.528	45.7971	45.3945	49.5506	45.47	63.5342	68.8062
Setd6	ENSMUSG00000031671	7.79458	9.49197	9.56879	12.2785	0	0	9.42232	3.58587	4.77055	2.3885	15.1625	11.6194	11.334	0	8.45044	31.9863	66.8354	62.7819	61.4158	47.3432	43.9399	47.0816	49.2092	40.2181	24.3264	29.76	31.5637	36.1836	37.6406	44.548	48.9729	39.4835
Setdb1	ENSMUSG00000015697	25.9819	33.2219	9.56879	8.18568	24.2436	25.3536	21.9854	32.2729	2.38527	11.9425	53.0689	7.74623	17.001	12.3274	42.2522	15.9931	32.8667	27.0368	35.6378	23.3648	28.5418	26.2454	33.32	26.9227	22.4325	27.5471	29.0912	27.5911	27.0945	31.1506	34.2023	30.7695
Setdb2	ENSMUSG00000071350	23.3837	26.1029	72.7228	65.4855	42.8924	45.6364	84.8009	46.6164	71.5582	47.7701	75.8127	69.7161	59.5036	91.2227	45.069	38.3835	40.9992	35.5007	48.0522	30.6103	38.9195	41.4334	45.7479	40.1031	34.0891	37.7187	38.8503	39.0812	34.2627	38.7832	37.7893	38.864
Setx	ENSMUSG00000043535	158.49	106.785	65.0678	188.271	96.9742	114.091	91.0824	161.364	76.3288	100.317	98.5565	81.3355	133.175	93.6881	230.979	127.945	35.0578	31.0276	30.898	29.4493	32.718	35.2919	36.0952	34.726	26.6759	27.9114	28.0952	31.0629	33.0006	32.9479	35.4947	36.0665
Sf1	ENSMUSG00000024949	72.7494	54.5788	72.7228	81.8568	74.5956	81.1314	87.9416	139.849	38.1644	143.31	140.254	151.052	42.5026	108.481	135.207	89.5616	273.948	275.461	331.206	258.727	267.748	262.239	319.352	281.408	163.877	218.982	245.487	228.633	270.815	270.488	295.047	293.012
Sf3a1	ENSMUSG00000002129	59.7584	14.2379	24.8789	36.8356	29.8382	22.8182	53.3931	82.4751	57.2466	16.7195	26.5344	30.9849	62.3371	39.4476	115.489	41.5822	48.401	45.0862	41.5827	40.7949	38.958	42.8312	39.2718	37.7443	29.1053	35.47	35.435	33.9001	42.4439	38.7605	45.7287	42.0044
Sf3a2	ENSMUSG00000020211	15.5892	4.74598	13.3963	4.09284	20.5138	10.1414	31.4077	32.2729	26.238	4.77701	15.1625	23.2387	11.334	46.8441	11.2673	86.363	52.4441	51.4165	57.9788	52.3755	47.6271	47.6259	55.6383	49.5693	34.2829	47.1608	48.0573	43.502	47.4207	52.1311	49.9133	54.7933
Sf3a3	ENSMUSG00000028902	57.1602	30.8489	55.499	32.7427	82.0551	63.3839	72.2378	43.0305	38.1644	33.4391	75.8127	58.0968	62.3371	110.946	42.2522	76.7671	114.013	117.834	112.624	116.579	95.4388	86.8574	80.948	86.704	84.2731	96.903	81.5211	95.9824	109.164	112.552	111.564	123.796
Sf3b1	ENSMUSG00000025982	433.898	583.756	399.976	532.069	591.17	534.96	477.397	545.053	412.652	391.715	693.686	460.901	572.368	507.888	642.234	482.993	510.219	447.141	493.887	427.612	473.075	515.308	579.333	493.988	399.881	477.034	482.533	447.424	493.87	510.239	530.924	521.589
Sf3b2	ENSMUSG00000024853	446.889	628.843	503.318	466.584	632.197	682.011	646.999	666.973	524.76	520.694	492.783	542.236	711.209	628.697	861.945	553.363	219.385	235.453	225.163	200.316	180.481	178.029	177.338	157.42	165.594	214.057	173.446	192.622	211.139	226.24	217.318	217.098
Sf3b3	ENSMUSG00000033732	96.1331	85.4277	137.791	159.621	130.542	207.899	128.772	204.395	143.116	169.584	216.066	147.178	181.344	167.652	247.88	76.7671	198.372	168.132	194.035	159.522	175.775	180.15	212.52	183.849	124.142	154.844	133.689	150.491	174.985	188.052	205.571	181.736
Sf3b4	ENSMUSG00000068856	10.3928	4.74598	3.82752	4.09284	18.6489	7.60607	18.8446	3.58587	0	7.16551	3.79064	11.6194	0	2.46548	16.9009	9.59589	52.9048	62.6737	56.3369	55.5393	41.2989	44.4143	40.9228	44.3969	44.9677	51.3294	47.5823	46.605	54.3432	55.4935	55.2358	51.7099
Sf3b6	ENSMUSG00000037361	28.5801	54.5788	26.7926	4.09284	52.2169	30.4243	28.267	28.687	31.0086	38.2161	18.9532	27.1118	42.5026	46.8441	22.5345	54.3767	143.148	159.363	144.723	165.091	125.82	114.553	120.651	145.424	127.764	151.204	125.387	118.987	175.178	167.82	148.262	169.11
Sfi1	ENSMUSG00000023764	57.1602	45.0868	70.8091	184.178	121.218	121.697	87.9416	147.021	112.108	155.253	178.16	162.671	147.342	214.497	183.093	150.336	88.8664	93.3028	80.2677	84.6349	85.2431	104.054	111.225	99.6193	57.6263	64.1846	65.5744	65.8015	80.3463	77.2044	67.9445	83.3997
Sfmbt1	ENSMUSG00000006527	2.59819	4.74598	21.0513	16.3714	35.4329	20.2828	18.8446	25.1011	26.238	19.108	49.2783	27.1118	36.8355	34.5167	64.7867	35.1849	10.3474	10.7918	11.3843	10.0675	9.73154	10.058	10.9328	9.72655	4.23875	3.76873	4.55699	4.16655	7.18322	7.91863	7.78438	8.48658
Sfn	ENSMUSG00000047281	18.1873	18.9839	30.6201	24.5571	128.677	134.374	69.097	89.6469	28.6233	28.6621	22.7438	23.2387	235.181	263.806	270.414	303.87	44.1918	48.4892	46.3124	41.4873	8.54742	8.5583	12.9424	8.57267	6.85977	9.76716	10.9214	10.8826	23.2438	25.5065	23.8234	24.587
Sfpq	ENSMUSG00000028820	31.1783	47.4598	51.6715	69.5783	87.6498	73.5253	40.83	89.6469	45.3202	66.8781	113.719	34.8581	19.8345	69.0334	87.3212	86.363	149.734	147.136	210.88	174.855	168.759	153.927	220.624	156.383	106.572	124.047	161.195	127.838	173.845	162.362	195.406	182.954
Sfr1	ENSMUSG00000025066	23.3837	14.2379	28.7064	20.4642	26.1084	20.2828	47.1116	35.8587	2.38527	7.16551	49.2783	0	25.5015	19.7238	50.7027	15.9931	106.445	106.783	133.666	106.968	77.6916	70.4861	112.393	71.3394	71.8883	93.1008	112.264	88.8994	106.414	107.105	132.388	108.325
Sfswap	ENSMUSG00000029439	23.3837	73.5627	143.532	98.2282	141.732	103.95	226.136	225.91	97.7962	109.871	333.576	151.052	90.6721	115.877	143.658	169.527	51.0571	53.3821	60.4488	51.9938	46.8067	48.8939	59.1125	44.6992	40.1283	45.8481	58.6857	51.1845	47.3296	54.7469	64.27	59.9267
Sft2d1	ENSMUSG00000073468	49.3657	26.1029	45.9302	49.1141	82.0551	53.2425	47.1116	71.7175	33.3938	19.108	22.7438	30.9849	70.8376	56.706	30.985	92.7602	123.201	138.163	122.736	141.898	89.9387	85.7157	87.3309	85.2778	85.9287	105.334	104.092	102.721	116.786	111.71	119.54	111.218
Sft2d2	ENSMUSG00000040848	10.3928	23.7299	17.2238	8.18568	11.1893	35.495	18.8446	7.17175	4.77055	11.9425	15.1625	3.87312	51.0031	36.9822	33.8018	15.9931	35.0755	29.3282	27.9119	26.4177	40.7075	35.6287	30.9896	36.6105	34.9998	39.802	32.2939	36.3032	32.5614	35.4869	32.7165	34.5002
Sfxn1	ENSMUSG00000021474	10.3928	26.1029	24.8789	40.9284	16.784	58.3132	21.9854	25.1011	45.3202	38.2161	68.2314	81.3355	22.668	9.86191	42.2522	31.9863	34.608	29.8479	31.5512	29.8961	63.7571	62.5179	62.5625	57.7922	34.1776	43.7067	39.1153	43.0176	41.3751	40.9189	47.6729	45.5614
Sfxn2	ENSMUSG00000025036	5.19638	14.2379	13.3963	8.18568	13.0542	15.2121	12.5631	3.58587	4.77055	2.3885	11.3719	3.87312	17.001	24.6548	11.2673	0	10.6321	11.4343	12.122	11.7492	12.8946	11.6906	13.3449	12.2929	9.15309	11.6564	10.6804	11.9273	10.1811	12.753	12.5949	10.8734
Sfxn3	ENSMUSG00000025212	33.7765	94.9197	53.5852	45.0213	70.8658	91.2728	72.2378	139.849	31.0086	16.7195	60.6502	11.6194	53.8366	108.481	73.2372	63.9726	45.2855	46.9228	38.3748	39.771	16.228	16.1121	13.9036	13.2012	26.3725	38.4343	27.899	33.4337	39.4734	39.6637	35.9036	37.1688
Sfxn4	ENSMUSG00000063698	0	21.3569	5.74128	8.18568	26.1084	12.6768	21.9854	17.9294	35.7791	31.0506	3.79064	23.2387	5.66701	24.6548	14.0841	15.9931	11.7794	10.0135	5.9673	4.52939	13.9151	12.0025	13.348	7.33245	5.86237	2.71317	2.95321	3.54365	4.18573	10.0899	3.7907	7.46576
Sgcb	ENSMUSG00000029156	5.19638	2.37299	0	8.18568	3.72978	0	12.5631	0	2.38527	2.3885	15.1625	3.87312	5.66701	0	8.45044	0	9.44646	9.01928	8.62317	8.9868	10.6052	11.4143	12.7488	12.5178	9.49688	10.7978	14.5595	10.9457	9.31836	10.0053	10.4915	10.1823
Sgf29	ENSMUSG00000030714	25.9819	49.8328	21.0513	8.18568	41.0276	48.1718	37.6893	64.5457	40.5497	38.2161	22.7438	58.0968	73.6711	59.1715	56.3363	38.3835	66.5375	72.1908	63.2808	68.2053	47.917	52.4237	45.9598	47.9216	36.5917	44.7034	34.536	40.5879	54.3709	52.351	54.6878	51.3877
Sgk1	ENSMUSG00000019970	41.5711	14.2379	11.4826	28.6499	3.72978	20.2828	25.1262	0	0	0	3.79064	3.87312	17.001	0	5.63363	6.39726	39.8302	53.0152	67.8889	35.5327	10.4085	7.75722	34.86	9.64699	39.2653	35.8185	61.457	48.3957	58.8517	56.5347	81.7481	58.1199
Sgk3	ENSMUSG00000025915	18.1873	45.0868	53.5852	32.7427	24.2436	17.7475	25.1262	39.4446	23.8527	31.0506	37.9064	30.9849	42.5026	24.6548	78.8708	41.5822	45.3083	40.5309	47.2663	40.449	38.7772	35.17	37.2236	38.4809	37.6591	51.1142	41.8793	45.2702	46.5976	50.1744	43.3325	51.9576
Sgms1	ENSMUSG00000040451	83.1421	142.379	72.7228	106.414	145.461	114.091	125.631	190.051	109.723	109.871	117.51	96.8279	195.512	138.067	253.513	131.144	162.512	149.661	164.187	136.345	131.006	139.655	154.308	138.78	80.0527	94.3284	86.7171	110.95	146.361	149.294	152.226	155.507
Sgpl1	ENSMUSG00000020097	31.1783	7.11897	22.9651	20.4642	48.4871	48.1718	37.6893	28.687	19.0822	28.6621	22.7438	27.1118	31.1685	24.6548	25.3513	63.9726	81.8924	76.8488	71.7718	70.9505	97.4688	93.7106	81.2235	85.9427	62.6799	71.355	58.9558	68.3667	77.625	83.897	80.8799	82.6264
Sgpp1	ENSMUSG00000021054	0	0	0	0	0	5.07071	3.14077	0	2.38527	0	0	7.74623	0	7.39643	0	0	70.8687	59.382	65.3895	55.9013	67.989	61.8577	58.9807	62.3947	57.0859	75.7987	62.3936	63.0212	61.5621	69.3542	62.9615	60.5978
Sgsh	ENSMUSG00000005043	0	7.11897	17.2238	0	5.59467	2.53536	9.42232	17.9294	9.5411	23.885	7.58127	3.87312	22.668	22.1893	5.63363	22.3904	40.3543	35.9649	38.1718	34.9554	20.6991	17.961	39.9059	22.8976	14.0863	16.9466	17.8321	16.1019	30.6475	19.8516	35.528	19.8892
Sgsm3	ENSMUSG00000042303	5.19638	16.6109	3.82752	4.09284	3.72978	0	6.28155	3.58587	28.6233	21.4965	22.7438	3.87312	25.5015	2.46548	11.2673	22.3904	10.6605	14.3347	16.1975	10.5608	18.8823	13.5013	16.0917	11.1314	5.93718	7.90801	6.16613	6.55422	10.9431	8.96984	12.4004	9.94791
Sgta	ENSMUSG00000004937	168.882	280.013	187.548	327.427	298.382	205.364	273.247	319.143	159.813	164.807	223.648	216.895	144.509	219.427	278.865	281.479	94.781	90.1251	94.8993	81.7533	87.6985	92.8107	88.8997	78.2318	95.6675	105.148	96.9731	103.654	101.123	96.8726	101.877	97.7257
Sh2b1	ENSMUSG00000030733	15.5892	0	13.3963	12.2785	18.6489	7.60607	25.1262	3.58587	19.0822	19.108	15.1625	3.87312	2.8335	22.1893	5.63363	41.5822	47.7761	45.4619	54.6338	42.3683	42.7298	42.4221	53.7691	44.8134	29.0807	28.0412	37.4027	31.4417	41.2917	35.4715	48.9484	42.547
Sh2b3	ENSMUSG00000042594	114.32	113.904	97.6017	163.714	151.056	121.697	116.209	164.95	81.0993	102.706	155.416	61.9699	147.342	140.532	171.826	105.555	191.432	182.859	196.672	179.909	173.393	178.104	190.894	184.906	164.741	207.405	226.492	201.353	177.173	188.174	207.332	187.295
Sh2d2a	ENSMUSG00000028071	0	7.11897	5.74128	0	37.2978	35.495	59.6747	35.8587	95.411	97.9287	121.3	92.9548	68.0041	71.4988	109.856	70.3698	31.7994	43.9952	45.338	35.5975	51.4252	39.3403	59.9472	42.5471	4.38046	3.99055	7.37423	6.42057	17.3758	23.6704	14.0877	18.2983
Sh2d3c	ENSMUSG00000059013	15.5892	40.3409	45.9302	32.7427	46.6222	70.99	40.83	28.687	40.5497	52.5471	37.9064	27.1118	39.669	41.9131	98.5885	70.3698	121.556	123.875	130.59	106.692	107.804	106.787	116.487	91.8351	94.3122	111.805	109.847	115.506	113.28	126.513	120.784	130.116
Sh3bgrl	ENSMUSG00000031246	93.5349	118.65	95.6879	77.764	74.5956	96.3435	81.6601	111.162	164.584	109.871	109.928	174.29	93.5056	73.9643	90.1381	51.1781	93.1187	83.0323	95.5912	97.4181	175.08	189.692	151.744	207.493	87.26	107.297	81.7887	90.2412	99.5284	101.689	91.3492	98.8486
Sh3bgrl3	ENSMUSG00000028843	10.3928	9.49197	28.7064	8.18568	29.8382	10.1414	34.5485	21.5152	2.38527	11.9425	18.9532	19.3656	17.001	22.1893	28.1681	44.7808	1940.27	2174.7	1774.72	2398	1460.6	1319.88	1071.34	1428.76	1365.47	1493.88	1320.17	1426.03	1886.5	1862.3	1744.87	2012.98
Sh3bp1	ENSMUSG00000022436	20.7855	35.5949	22.9651	32.7427	41.0276	63.3839	69.097	111.162	104.952	76.4321	113.719	162.671	42.5026	39.4476	76.054	63.9726	57.1381	60.1617	59.7229	51.1882	72.3167	79.9421	89.9072	71.9391	31.2076	41.0398	44.8396	44.8303	55.9845	60.8042	62.987	62.0881
Sh3bp2	ENSMUSG00000054520	18.1873	14.2379	19.1376	24.5571	33.568	58.3132	37.6893	21.5152	33.3938	26.2736	30.3251	23.2387	51.0031	59.1715	84.5044	35.1849	94.6601	99.4187	106.972	79.7157	59.0502	65.4116	67.571	52.4719	30.9737	34.5219	36.5048	42.8235	68.5426	78.0731	77.6028	73.4966
Sh3bp5	ENSMUSG00000021892	31.1783	23.7299	19.1376	16.3714	16.784	15.2121	15.7039	25.1011	2.38527	4.77701	11.3719	7.74623	36.8355	27.1202	53.5195	3.19863	425.355	454.419	457.064	400.909	150.453	150.932	168.424	143.476	256.074	318.145	308.091	291.244	323.466	361.834	353.035	358.035
Sh3bp5l	ENSMUSG00000013646	0	9.49197	5.74128	0	3.72978	10.1414	3.14077	3.58587	0	9.55402	0	0	2.8335	7.39643	5.63363	3.19863	26.6954	23.6823	28.1846	23.3063	19.0685	17.0773	17.2024	16.0689	21.582	22.7826	20.0577	24.2087	25.439	22.4587	22.612	25.2387
Sh3gl1	ENSMUSG00000003200	405.318	301.37	365.528	225.106	596.764	456.364	584.184	512.78	274.307	358.276	852.893	453.155	263.516	342.701	318.3	562.959	139.327	146.319	145.301	128.436	120.971	134.962	139.932	123.378	94.1799	119.353	106.734	118.909	139.765	146.937	148.446	149.56
Sh3glb1	ENSMUSG00000037062	33.7765	23.7299	19.1376	45.0213	72.7307	30.4243	40.83	43.0305	19.0822	35.8276	37.9064	69.7161	31.1685	17.2583	25.3513	25.589	99.074	91.4929	90.8168	90.6523	97.9212	86.8644	73.7639	90.2714	82.9799	101.386	81.8018	83.2133	98.7509	95.1445	79.6925	93.2884
Sh3glb2	ENSMUSG00000026860	96.1331	85.4277	66.9815	85.9497	89.5147	111.556	84.8009	64.5457	64.4024	107.483	128.882	127.813	73.6711	96.1536	95.7717	86.363	66.4582	71.6089	73.8189	59.5766	85.9257	90.1128	102.303	81.9631	61.1626	75.6218	71.2792	74.3766	86.8956	90.5279	88.1205	84.2468
Sh3kbp1	ENSMUSG00000040990	72.7494	111.531	110.998	85.9497	136.137	162.263	166.461	157.778	145.502	131.368	185.741	185.91	110.507	140.532	154.925	188.719	242.494	218.85	216.179	205.832	330.65	286.745	256.249	280.154	129.162	188.158	186.039	195.143	258.852	237.32	212.727	213.472
Sh3tc1	ENSMUSG00000036553	12.991	4.74598	15.3101	28.6499	13.0542	20.2828	31.4077	21.5152	11.9264	7.16551	41.697	42.6043	22.668	2.46548	16.9009	9.59589	29.7987	29.183	24.4233	25.9937	21.2935	24.8992	20.5826	17.5686	24.8017	28.2407	28.6753	30.6929	27.8459	27.6103	33.1697	29.0914
Sharpin	ENSMUSG00000022552	59.7584	37.9679	130.136	135.064	82.0551	73.5253	109.927	161.364	71.5582	95.5402	102.347	294.357	90.6721	199.704	236.612	243.096	196.894	178.195	201.593	173.975	159.493	176.149	192.361	169.408	128.289	150.325	171.765	140.177	165.395	174.549	184.2	183.705
Shc1	ENSMUSG00000042626	18.1873	35.5949	42.1027	16.3714	55.9467	50.7071	40.83	82.4751	28.6233	38.2161	41.697	27.1118	17.001	36.9822	70.4204	28.7877	54.7476	52.4959	49.6511	51.5973	51.6582	49.7129	48.2888	45.2252	41.1236	53.7869	48.3981	50.0835	52.5364	57.321	57.8933	55.0605
Shisa5	ENSMUSG00000025647	1426.41	2287.56	1710.9	2914.1	4266.87	4827.32	3734.38	5389.57	3940.47	3446.61	3817.17	4035.79	5273.15	4462.51	6732.19	2965.13	3171.16	3396.59	3345.13	3105.39	2454.1	2576.9	2697.75	2464.98	1017.74	1286.79	1091.28	1291.55	2676.64	3242.34	2641.18	2529.14
Shkbp1	ENSMUSG00000089832	31.1783	21.3569	61.2403	65.4855	26.1084	10.1414	50.2524	60.9599	9.5411	14.331	37.9064	19.3656	19.8345	51.775	28.1681	111.952	66.9666	70.9257	68.8299	56.9744	55.9334	58.2667	64.4112	53.1072	65.061	76.9922	74.4028	74.4768	68.7622	74.8208	75.6962	70.0527
Shmt1	ENSMUSG00000020534	25.9819	0	9.56879	8.18568	33.568	17.7475	47.1116	53.7881	21.4675	14.331	18.9532	11.6194	22.668	29.5857	22.5345	22.3904	10.2343	8.81468	9.79109	15.9116	15.8147	13.2385	17.2985	22.9334	9.14696	7.86026	9.41458	10.0564	15.2379	15.5978	18.7161	17.601
Shmt2	ENSMUSG00000025403	25.9819	30.8489	36.3614	36.8356	46.6222	50.7071	56.5339	50.2022	66.7877	45.3816	117.51	112.32	62.3371	44.3786	109.856	38.3835	83.0393	80.5055	85.4847	78.2989	97.2808	98.0125	103.057	96.6053	69.9592	77.6601	69.6389	76.0888	83.1109	87.2043	105.419	100.285
Shoc2	ENSMUSG00000024976	15.5892	23.7299	47.844	8.18568	16.784	17.7475	21.9854	50.2022	14.3116	16.7195	30.3251	15.4925	34.002	34.5167	25.3513	6.39726	29.5715	22.9363	25.6093	23.8995	23.3641	20.4403	20.1163	23.5746	19.8334	23.8208	21.261	22.0697	24.7426	22.96	21.901	23.7916
Shprh	ENSMUSG00000090112	75.3476	18.9839	47.844	24.5571	50.352	48.1718	65.9562	71.7175	50.0908	81.2092	45.4876	96.8279	36.8355	101.085	90.1381	44.7808	27.2355	22.0195	27.8005	18.1782	36.1707	25.19	19.0594	23.7888	15.5183	20.0735	16.7745	17.9368	22.9654	22.1536	18.4126	30.7941
Siae	ENSMUSG00000001942	0	7.11897	1.91376	0	3.72978	0	6.28155	0	2.38527	2.3885	0	0	5.66701	7.39643	0	6.39726	12.0686	15.14	12.2383	12.3387	14.7851	15.4356	14.184	15.1365	9.51748	9.94119	8.68537	11.1426	9.89158	10.5897	10.2416	12.844
Siah2	ENSMUSG00000036432	0	0	1.91376	0	0	0	0	0	0	0	0	0	5.66701	0	0	0	21.334	22.9812	71.7362	24.5424	21.2064	22.8399	105.702	25.1906	18.4302	19.7062	65.0294	24.2994	21.6968	21.6407	86.3654	29.0148
Sidt1	ENSMUSG00000022696	0	0	3.82752	0	0	12.6768	3.14077	0	0	0	18.9532	0	14.1675	2.46548	2.81681	9.59589	17.0735	17.9496	21.4284	13.1076	16.4426	15.9881	20.6331	17.6102	4.82532	7.53809	10.5098	7.83286	14.5696	10.6225	13.4244	13.3543
Sidt2	ENSMUSG00000034908	137.704	161.363	193.29	135.064	154.786	218.041	185.306	240.254	131.19	162.418	181.951	127.813	187.011	133.136	264.781	118.349	149.066	161.777	175.76	131.036	147.246	163.57	180.671	146.723	135.083	160.112	159.684	171.967	162.041	164.749	183.29	168.35
Sigirr	ENSMUSG00000025494	33.7765	156.617	74.6366	106.414	149.191	96.3435	135.053	161.364	62.0171	95.5402	49.2783	89.0817	187.011	160.256	92.9549	188.719	115.755	116.877	100.731	104.347	81.8268	90.7338	91.3654	67.2005	71.0437	78.8564	61.5152	83.0246	106.298	106.392	98.6197	109.497
Siglecg	ENSMUSG00000030468	1270.52	1407.18	1504.21	1649.42	822.416	1113.02	1199.78	1437.94	1049.52	1172.76	1482.14	1394.32	714.043	1163.71	1439.39	806.054	510.79	516.74	512.338	441.233	595.56	698.396	665.254	581.684	796.127	983.118	878.172	872.267	531.54	598.689	596.474	626.048
Sigmar1	ENSMUSG00000036078	5.19638	2.37299	3.82752	20.4642	9.32444	12.6768	12.5631	10.7576	23.8527	7.16551	11.3719	15.4925	28.335	17.2583	22.5345	9.59589	39.6465	38.8367	41.0833	39.247	41.9799	36.9983	33.7405	39.123	17.9038	19.7445	22.9584	19.3978	31.2782	37.7893	27.0084	35.2955
Sik1	ENSMUSG00000024042	33.7765	7.11897	70.8091	36.8356	11.1893	20.2828	65.9562	21.5152	11.9264	7.16551	53.0689	19.3656	8.50051	0	53.5195	0	16.2665	16.2636	52.7251	19.5768	14.8943	14.1803	55.3403	19.0391	55.0137	56.5358	150.284	75.227	34.71	29.0035	112.644	49.0168
Sik2	ENSMUSG00000037112	0	2.37299	1.91376	0	0	0	3.14077	10.7576	2.38527	0	0	0	2.8335	7.39643	0	0	25.7054	23.5324	26.4616	18.7562	16.4973	18.1611	19.6754	18.5977	12.2967	17.579	18.0998	18.8868	19.5366	20.232	27.152	23.5772
Sik3	ENSMUSG00000034135	23.3837	49.8328	91.8604	85.9497	37.2978	58.3132	50.2524	64.5457	26.238	26.2736	49.2783	42.6043	62.3371	46.8441	78.8708	6.39726	20.9186	19.3093	24.2437	16.172	15.2087	8.46452	15.6099	13.1487	23.1968	26.9484	29.2491	29.9874	19.5834	21.2124	24.8861	23.7449
Sike1	ENSMUSG00000027854	18.1873	14.2379	13.3963	20.4642	24.2436	76.0607	6.28155	32.2729	9.5411	2.3885	11.3719	23.2387	28.335	29.5857	39.4354	19.1918	29.9211	30.7492	25.7548	24.0626	14.0136	18.9528	13.5232	12.4562	24.929	20.8476	18.2497	20.5215	30.1009	24.8937	25.5244	23.6837
Sil1	ENSMUSG00000024357	7.79458	37.9679	19.1376	45.0213	35.4329	20.2828	15.7039	7.17175	26.238	35.8276	49.2783	42.6043	53.8366	22.1893	5.63363	25.589	24.1372	26.3305	28.5313	26.8822	42.8903	35.2254	37.3881	36.7358	27.6132	25.1856	29.198	32.96	24.8577	26.9154	30.1634	27.5307
Simc1	ENSMUSG00000043183	5.19638	7.11897	9.56879	16.3714	7.45956	2.53536	18.8446	7.17175	11.9264	11.9425	7.58127	11.6194	14.1675	14.7929	2.81681	6.39726	10.979	10.948	12.588	9.56078	16.6466	21.2374	22.667	19.8113	9.83887	12.8907	9.5642	11.4239	12.6002	8.71841	12.0851	12.8309
Sin3a	ENSMUSG00000042557	64.9548	111.531	91.8604	151.435	136.137	129.303	135.053	200.809	128.805	128.979	151.625	73.5892	124.674	150.394	318.3	166.329	36.0386	32.163	33.278	32.8816	29.8945	30.844	35.2806	27.8706	23.5852	30.3874	33.2811	33.2101	32.103	35.4264	43.0614	33.144
Sin3b	ENSMUSG00000031622	62.3566	56.9518	49.7577	49.1141	35.4329	60.8485	31.4077	75.3034	50.0908	54.9356	113.719	81.3355	99.1726	69.0334	112.673	60.7739	112.349	143.578	114.422	106.502	126.598	98.469	126.085	113.225	121.505	113.53	129.538	130.215	121.525	146.635	145.323	113.673
Sipa1	ENSMUSG00000056917	33.7765	37.9679	53.5852	65.4855	54.0818	65.9192	103.645	75.3034	83.4846	90.7632	79.6033	77.4623	68.0041	152.86	81.6876	79.9657	527.844	586.797	551.97	451.278	565.09	612.279	632.314	475.444	322.777	455.932	415.007	429.859	506.54	581.095	569.782	533.061
Sipa1l1	ENSMUSG00000042700	88.3385	144.752	110.998	147.342	70.8658	139.445	84.8009	132.677	88.2551	88.3747	128.882	92.9548	187.011	172.583	292.949	105.555	39.6727	34.549	46.6567	31.0957	27.7561	32.0154	38.4186	30.1058	24.8988	32.1647	30.5602	36.1299	33.0607	31.0774	30.3358	35.9434
Sipa1l2	ENSMUSG00000001995	0	16.6109	15.3101	12.2785	5.59467	15.2121	18.8446	32.2729	19.0822	19.108	26.5344	7.74623	8.50051	0	53.5195	0	16.8155	16.6277	17.7545	13.6949	20.1584	21.4263	23.3216	20.1482	12.0728	16.1397	14.8368	16.6255	14.1102	18.173	15.3165	14.9599
Sipa1l3	ENSMUSG00000030583	2.59819	2.37299	7.65503	20.4642	7.45956	5.07071	9.42232	10.7576	9.5411	38.2161	3.79064	0	14.1675	17.2583	11.2673	9.59589	12.0431	17.4246	15.6152	8.94233	12.8868	12.7042	14.7087	11.9746	8.19014	6.94209	15.4585	8.81538	12.3783	7.30694	11.639	11.5255
Sirpa	ENSMUSG00000037902	31.1783	2.37299	0	8.18568	5.59467	7.60607	0	10.7576	7.15582	19.108	34.1157	30.9849	5.66701	4.93095	19.7177	3.19863	1.80893	1.19709	2.6449	2.10924	30.7392	37.4002	36.2365	28.9786	5.21271	3.38063	4.02118	5.34201	2.38352	1.8772	2.50969	4.88633
Sirt1	ENSMUSG00000020063	0	2.37299	3.82752	4.09284	5.59467	7.60607	12.5631	0	11.9264	4.77701	3.79064	3.87312	11.334	7.39643	0	0	26.4805	21.6138	28.7782	22.5714	16.524	18.9472	21.9142	17.387	18.2841	21.15	27.3453	19.9509	26.2084	24.5512	27.8924	25.718
Sirt2	ENSMUSG00000015149	93.5349	116.277	89.9466	98.2282	197.678	147.051	153.898	139.849	126.42	90.7632	90.9753	205.275	116.174	110.946	123.94	44.7808	65.0813	77.3003	72.499	66.9505	65.9441	63.5719	59.587	59.5451	78.4058	89.9765	75.0871	78.0121	74.197	79.3231	71.7943	74.2705
Sirt3	ENSMUSG00000025486	28.5801	14.2379	17.2238	36.8356	37.2978	32.9596	18.8446	46.6164	45.3202	23.885	45.4876	23.2387	56.6701	14.7929	47.8858	25.589	25.4551	23.2326	30.762	28.3546	25.8098	31.3176	30.7326	31.1295	27.8059	30.7707	25.8686	30.9538	30.7578	29.215	29.2756	30.4663
Sirt4	ENSMUSG00000029524	2.59819	30.8489	21.0513	20.4642	0	12.6768	34.5485	10.7576	19.0822	9.55402	18.9532	19.3656	19.8345	2.46548	14.0841	3.19863	18.8289	21.9251	25.624	18.0203	23.617	21.934	28.0418	22.4459	16.1475	13.7079	18.0166	19.6026	18.2568	19.0389	23.6043	20.4038
Sirt5	ENSMUSG00000054021	20.7855	16.6109	7.65503	12.2785	22.3787	27.8889	6.28155	28.687	11.9264	14.331	18.9532	34.8581	28.335	14.7929	8.45044	41.5822	14.7057	13.0057	15.7689	14.4554	18.2111	20.4588	16.8839	16.9422	8.47451	10.8954	6.73651	8.96108	11.212	12.3111	10.7431	10.9107
Sirt6	ENSMUSG00000034748	12.991	61.6978	11.4826	36.8356	26.1084	22.8182	25.1262	14.3435	54.8613	23.885	7.58127	46.4774	19.8345	9.86191	28.1681	9.59589	13.6471	16.1821	17.34	17.7584	13.0339	19.1163	19.6601	16.0428	15.6819	15.1554	15.2786	18.156	13.5315	17.3818	18.6295	19.5888
Sirt7	ENSMUSG00000025138	7.79458	30.8489	38.2752	32.7427	14.9191	10.1414	28.267	68.1316	9.5411	52.5471	26.5344	11.6194	36.8355	17.2583	39.4354	41.5822	235.982	210.879	250.215	239.686	231.046	254.021	246.608	210.397	188.626	224.22	225.117	224.922	230.871	243.836	186.141	233.162
Sit1	ENSMUSG00000028460	10.3928	7.11897	5.74128	0	7.45956	0	6.28155	7.17175	9.5411	0	11.3719	15.4925	5.66701	39.4476	22.5345	0	24.7969	41.1816	29.5841	33.262	15.8856	17.98	14.4495	14.8424	13.6132	16.1186	13.7235	12.3532	18.6942	19.5843	18.7091	21.0566
Siva1	ENSMUSG00000064326	10.3928	2.37299	9.56879	12.2785	7.45956	5.07071	6.28155	0	0	4.77701	7.58127	3.87312	2.8335	17.2583	5.63363	9.59589	23.4038	24.7763	28.096	21.2974	28.9984	29.0785	25.752	29.8843	24.0818	26.7728	30.4016	33.851	27.2654	30.5503	35.0678	33.16
Skap1	ENSMUSG00000057058	0	0	0	0	0	0	0	0	4.77055	0	0	23.2387	0	4.93095	0	3.19863	8.46038	6.39775	8.93669	9.96844	12.3778	12.7654	10.5778	14.7118	0.172182	0	0	0.335888	3.06134	0.569595	0	2.25738
Skap2	ENSMUSG00000059182	49.3657	109.158	42.1027	65.4855	83.92	83.6667	40.83	68.1316	93.0257	76.4321	45.4876	77.4623	56.6701	59.1715	95.7717	44.7808	61.996	68.8683	51.3368	42.338	67.3959	70.6272	54.4719	61.9011	66.1404	86.6461	66.0167	75.3773	66.0299	60.7448	53.2676	62.5548
Ski	ENSMUSG00000029050	0	7.11897	7.65503	4.09284	7.45956	2.53536	0	10.7576	2.38527	9.55402	0	15.4925	5.66701	19.7238	16.9009	12.7945	19.8296	7.17117	17.3735	4.4677	15.7493	5.12761	8.7753	5.32417	10.4364	18.2855	6.33092	18.666	14.4694	10.7601	6.76537	6.15904
Skil	ENSMUSG00000027660	18.1873	47.4598	42.1027	49.1141	41.0276	50.7071	62.8155	57.374	19.0822	14.331	34.1157	23.2387	39.669	56.706	30.985	41.5822	55.8634	48.9446	41.187	29.4774	18.4078	20.8013	26.1467	33.7015	25.0643	29.7059	32.8668	26.8283	48.5461	41.6936	52.7126	36.7556
Skiv2l	ENSMUSG00000040356	70.1512	49.8328	65.0678	69.5783	74.5956	53.2425	81.6601	71.7175	21.4675	64.4896	64.4408	54.2236	76.5046	64.1024	90.1381	41.5822	134.514	135.925	127.968	109.317	98.1228	107.804	116.814	87.0376	98.3204	131.875	115.688	122.718	118.119	129.381	136.507	127.415
Skiv2l2	ENSMUSG00000016018	12.991	7.11897	17.2238	20.4642	14.9191	25.3536	21.9854	25.1011	9.5411	7.16551	11.3719	19.3656	8.50051	22.1893	28.1681	22.3904	79.9557	71.8664	75.626	65.2759	71.9773	73.1095	76.3173	69.891	56.0776	70.2239	56.4055	64.3703	70.894	78.262	76.3317	71.4171
Skp1a	ENSMUSG00000036309	28.5801	45.0868	38.2752	16.3714	74.5956	22.8182	53.3931	17.9294	23.8527	23.885	53.0689	42.6043	39.669	64.1024	59.1531	51.1781	178.777	191.029	193.409	193.879	183.873	166.29	172.031	179.879	158.977	180.953	148.38	147.765	187.934	196.078	178.223	189.395
Sla	ENSMUSG00000022372	57.1602	37.9679	38.2752	90.0425	20.5138	50.7071	37.6893	32.2729	33.3938	40.6046	22.7438	46.4774	31.1685	41.9131	36.6186	9.59589	140.522	130.18	152.027	129.767	153.502	125.771	144.341	129.636	233.702	275.968	261.529	269.534	200.541	191.759	240.669	196.753
Sla2	ENSMUSG00000027636	5.19638	0	7.65503	0	1.86489	5.07071	0	3.58587	14.3116	19.108	11.3719	15.4925	5.66701	0	0	3.19863	0.61207	1.15457	0.94184	0.850602	10.2964	11.5159	14.7021	11.8943	0.7648	0.710979	2.65876	0.873181	0.672608	1.08377	2.08901	0.966712
Slain1	ENSMUSG00000055717	7.79458	30.8489	17.2238	20.4642	20.5138	10.1414	9.42232	25.1011	16.6969	40.6046	37.9064	38.7312	14.1675	9.86191	16.9009	44.7808	43.1425	44.6119	44.2602	41.7165	46.2346	42.3082	40.6482	39.89	43.6004	49.2242	42.8613	47.5273	44.0747	42.3684	42.3622	42.0785
Slain2	ENSMUSG00000036087	23.3837	16.6109	26.7926	4.09284	18.6489	43.101	21.9854	25.1011	23.8527	23.885	49.2783	50.3505	34.002	27.1202	33.8018	31.9863	71.361	62.7193	72.1204	61.3159	51.6285	49.4626	48.288	48.4402	47.7213	51.5672	51.0733	55.3812	61.5445	58.6979	61.0344	60.8456
Slamf1	ENSMUSG00000015316	44.1693	45.0868	53.5852	40.9284	37.2978	45.6364	28.267	78.8892	9.5411	9.55402	3.79064	23.2387	56.6701	96.1536	39.4354	9.59589	69.8348	62.2126	57.1549	59.0376	18.7022	20.6411	18.3431	15.4535	32.3103	32.3747	28.4218	35.238	68.3492	66.0348	66.7849	64.5979
Slamf6	ENSMUSG00000015314	329.97	351.203	183.721	282.406	268.544	289.031	157.039	444.648	269.536	286.621	295.67	232.387	291.851	283.53	402.804	188.719	167.804	179.217	139.252	143.989	177.45	220.749	158.314	166.407	155.619	189.853	116.938	133.035	189.433	128.819	113.349	178.898
Slamf7	ENSMUSG00000038179	96.1331	182.72	128.222	139.157	124.948	177.475	97.3639	121.92	112.108	107.483	178.16	104.574	51.0031	41.9131	90.1381	92.7602	47.5504	66.0239	73.0975	55.84	62.0736	62.537	94.0138	81.347	74.2859	62.8789	88.226	86.6188	65.7015	55.9025	66.6758	75.1614
Slamf9	ENSMUSG00000026548	7.79458	2.37299	7.65503	16.3714	0	2.53536	9.42232	0	0	0	0	0	0	0	0	0	5.1353	6.777	4.20859	4.18502	2.88146	2.63795	2.22627	3.26833	59.2473	68.603	58.5077	58.229	19.3212	17.5475	22.2181	21.7415
Slbp	ENSMUSG00000004642	5.19638	23.7299	34.4477	40.9284	31.7031	5.07071	34.5485	28.687	21.4675	28.6621	37.9064	11.6194	36.8355	39.4476	64.7867	12.7945	142.665	129.945	166.203	131.8	116.72	118.762	150.794	113.716	114.502	118.925	133.399	139.85	154.748	137.632	170.462	144.075
Slc10a3	ENSMUSG00000032806	12.991	9.49197	5.74128	0	0	5.07071	3.14077	3.58587	16.6969	7.16551	3.79064	7.74623	2.8335	7.39643	0	0	34.0289	30.6057	34.3037	31.4671	31.0468	32.2956	29.4398	29.7355	21.2843	26.1518	22.1701	22.4213	29.2514	34.3918	32.0527	32.2595
Slc10a7	ENSMUSG00000031684	54.562	30.8489	32.5339	45.0213	67.136	45.6364	56.5339	21.5152	23.8527	52.5471	37.9064	23.2387	8.50051	76.4298	61.9699	60.7739	23.8999	23.2345	26.6786	20.9494	23.7441	24.5445	27.8725	21.9597	23.4588	22.364	23.327	25.2097	27.8093	24.7146	29.5879	27.3668
Slc11a2	ENSMUSG00000023030	41.5711	28.4759	30.6201	45.0213	14.9191	22.8182	15.7039	14.3435	26.238	42.9931	49.2783	58.0968	19.8345	49.3095	22.5345	19.1918	14.057	15.4034	14.2537	12.4386	15.62	17.1976	20.2029	17.9063	14.9597	13.7113	16.5917	16.6189	15.5345	18.3569	18.3972	17.6474
Slc12a4	ENSMUSG00000017765	77.9458	47.4598	53.5852	65.4855	39.1627	40.5657	72.2378	39.4446	26.238	26.2736	34.1157	38.7312	5.66701	41.9131	33.8018	25.589	9.74231	7.29841	10.9275	8.07571	12.6278	14.7414	16.7094	14.51	25.0287	27.4076	25.8256	27.4532	19.0868	19.2945	24.6166	18.9321
Slc12a6	ENSMUSG00000027130	64.9548	83.0547	93.7742	114.6	80.1902	119.162	84.8009	150.607	95.411	88.3747	132.672	58.0968	96.3391	120.808	185.91	47.9794	196.97	168.591	182.56	147.732	165.602	179.422	172.561	164.421	142.124	169.454	162.319	167.332	176.947	187.261	181.512	178.771
Slc12a9	ENSMUSG00000037344	0	2.37299	3.82752	12.2785	18.6489	15.2121	9.42232	28.687	11.9264	11.9425	3.79064	15.4925	14.1675	2.46548	8.45044	12.7945	28.0353	25.0018	30.369	24.6153	21.3854	25.8253	31.6027	25.7078	19.9095	29.65	27.0033	27.7614	29.6951	30.5215	31.0632	34.8251
Slc14a1	ENSMUSG00000059336	0	7.11897	5.74128	0	9.32444	7.60607	0	7.17175	4.77055	4.77701	3.79064	0	2.8335	14.7929	0	0	73.9411	69.8517	58.52	60.8144	29.5084	27.9432	26.7055	27.4504	57.0634	74.5679	51.5603	68.8528	69.6742	86.7174	62.2293	79.0081
Slc15a3	ENSMUSG00000024737	0	7.11897	5.74128	4.09284	1.86489	12.6768	12.5631	14.3435	0	0	0	3.87312	0	0	16.9009	3.19863	6.16938	6.87155	8.29493	6.65288	1.65661	2.16387	2.31991	1.69844	12.434	12.2845	13.7621	10.9571	13.0299	11.2146	12.2282	12.2696
Slc15a4	ENSMUSG00000029416	7.79458	23.7299	24.8789	28.6499	24.2436	10.1414	18.8446	39.4446	35.7791	9.55402	26.5344	7.74623	14.1675	54.2405	42.2522	31.9863	170.074	158.147	148.585	131.739	151.505	128.906	143.221	126.582	140.206	149.858	148.04	157.787	160.457	145.306	157.332	145.787
Slc16a6	ENSMUSG00000041920	15.5892	56.9518	32.5339	24.5571	52.2169	53.2425	69.097	71.7175	21.4675	71.6551	68.2314	27.1118	34.002	66.5679	76.054	47.9794	51.949	71.9683	69.0184	55.3993	53.7571	60.2774	72.5168	56.5631	30.3839	41.5232	47.5944	43.338	56.4678	59.402	74.6888	63.226
Slc16a7	ENSMUSG00000020102	2.59819	2.37299	19.1376	8.18568	14.9191	5.07071	0	3.58587	2.38527	0	7.58127	0	19.8345	7.39643	16.9009	0	14.4344	11.2936	19.169	17.247	10.7996	9.18991	10.2314	13.1296	12.5981	13.739	10.1756	17.4909	14.9049	18.6728	10.5296	17.8219
Slc17a9	ENSMUSG00000023393	7.79458	21.3569	36.3614	24.5571	27.9733	22.8182	31.4077	64.5457	31.0086	47.7701	30.3251	54.2236	36.8355	17.2583	70.4204	6.39726	37.5183	34.8475	35.6652	33.5619	21.1073	23.1275	24.3816	18.3524	20.2303	22.5497	18.7309	19.6762	29.4617	30.4387	32.3692	27.494
Slc19a1	ENSMUSG00000001436	7.79458	11.865	3.82752	32.7427	18.6489	2.53536	18.8446	7.17175	23.8527	40.6046	53.0689	15.4925	14.1675	17.2583	8.45044	19.1918	21.3117	19.604	18.6151	19.642	28.6401	29.6987	33.7461	30.4778	11.9053	16.9286	13.9919	17.4756	21.7348	21.0994	22.1125	23.8378
Slc1a5	ENSMUSG00000001918	44.1693	37.9679	51.6715	53.2069	33.568	53.2425	62.8155	60.9599	45.3202	83.5977	60.6502	54.2236	51.0031	76.4298	45.069	47.9794	423.505	421.766	449.871	339.377	290.117	327.215	366.752	278.467	474.649	617.233	558.644	520.8	398.975	438.394	428.872	401.91
Slc20a1	ENSMUSG00000027397	7.79458	0	13.3963	8.18568	9.32444	10.1414	12.5631	7.17175	0	19.108	37.9064	15.4925	17.001	7.39643	22.5345	22.3904	35.2446	30.3838	40.7444	31.3495	30.1208	29.4263	69.0863	36.2223	17.1726	16.9126	31.4238	20.1893	30.1616	28.7723	46.8997	36.1716
Slc20a2	ENSMUSG00000037656	5.19638	2.37299	5.74128	4.09284	14.9191	15.2121	18.8446	21.5152	19.0822	31.0506	26.5344	27.1118	5.66701	12.3274	8.45044	0	14.7007	15.1176	20.9052	14.7727	32.2422	34.7139	50.3489	34.5571	14.305	12.3787	18.7914	18.8249	17.4359	16.1837	22.3424	21.2141
Slc22a5	ENSMUSG00000018900	0	2.37299	15.3101	8.18568	27.9733	5.07071	6.28155	14.3435	21.4675	11.9425	15.1625	15.4925	19.8345	27.1202	16.9009	9.59589	16.7964	13.7028	17.1727	12.0465	12.0076	11.5944	13.8974	11.4238	9.02432	10.0462	9.47388	11.353	11.2382	14.1454	13.5759	13.8075
Slc23a2	ENSMUSG00000027340	2.59819	7.11897	3.82752	0	1.86489	0	9.42232	7.17175	7.15582	7.16551	7.58127	0	0	17.2583	14.0841	0	21.414	18.9503	20.06	21.2975	27.4149	24.6758	24.5979	28.0746	14.4724	11.9663	12.9278	16.1632	17.9454	17.93	17.6374	18.8063
Slc25a1	ENSMUSG00000003528	0	11.865	9.56879	16.3714	5.59467	17.7475	3.14077	14.3435	7.15582	7.16551	0	3.87312	2.8335	2.46548	0	6.39726	49.5958	51.8228	50.6828	47.0529	51.2696	51.2067	56.5063	47.7538	34.353	39.8091	40.754	36.5034	50.7341	50.3524	53.4076	49.408
Slc25a10	ENSMUSG00000025792	7.79458	4.74598	3.82752	4.09284	3.72978	5.07071	9.42232	3.58587	9.5411	16.7195	11.3719	3.87312	0	0	5.63363	3.19863	13.9034	17.9537	16.0963	14.631	14.7052	13.5456	10.4608	12.5655	13.2442	15.5196	18.1562	18.5688	11.8806	15.5469	15.5347	15.3397
Slc25a11	ENSMUSG00000014606	72.7494	45.0868	55.499	130.971	80.1902	50.7071	84.8009	100.404	59.6319	59.7126	83.394	61.9699	34.002	108.481	61.9699	143.938	179.424	192.446	174.514	182.8	162.461	160.662	141.166	155.379	156.278	194.531	153.104	170.821	178.169	186.671	169.347	180.705
Slc25a12	ENSMUSG00000027010	31.1783	47.4598	19.1376	32.7427	54.0818	40.5657	28.267	10.7576	38.1644	26.2736	37.9064	61.9699	39.669	46.8441	22.5345	31.9863	21.4474	18.9672	20.5647	17.6579	22.1073	24.4915	26.2576	22.2474	16.5482	20.2438	20.146	16.8587	18.4015	21.6529	22.7418	20.9457
Slc25a15	ENSMUSG00000031482	0	0	3.82752	0	0	0	0	0	0	4.77701	0	3.87312	0	32.0512	0	0	10.9832	10.4139	9.49678	7.2923	8.29187	8.97221	8.60517	6.53496	14.2554	19.5435	17.8077	15.6688	11.5429	11.5778	13.1878	12.8814
Slc25a16	ENSMUSG00000071253	0	0	0	0	0	0	3.14077	0	0	0	0	0	0	7.39643	0	0	18.3051	20.4118	15.2376	17.3823	20.9882	24.1758	20.4514	19.2685	17.3585	21.2336	18.6413	16.0515	18.7491	22.5915	17.4909	18.3448
Slc25a17	ENSMUSG00000022404	7.79458	14.2379	9.56879	16.3714	24.2436	27.8889	12.5631	21.5152	19.0822	21.4965	34.1157	42.6043	34.002	17.2583	8.45044	19.1918	52.1008	49.5654	50.9087	44.6208	53.0336	52.4037	54.8814	50.2953	45.7051	54.9219	54.5367	52.1415	54.9171	48.4148	54.2375	54.0051
Slc25a19	ENSMUSG00000020744	163.686	137.634	132.049	212.828	328.22	256.071	204.15	179.294	228.986	243.627	185.741	166.544	274.85	187.376	214.078	204.712	95.9334	101.137	123.387	100.682	79.6837	87.3038	87.4655	81.1321	62.7064	59.5949	64.3274	80.0568	102.1	94.884	125.506	107.02
Slc25a20	ENSMUSG00000032602	10.3928	21.3569	11.4826	4.09284	18.6489	5.07071	0	10.7576	26.238	19.108	7.58127	7.74623	8.50051	9.86191	8.45044	15.9931	31.2894	25.9275	37.4683	35.9731	38.7289	34.986	47.4172	45.1369	33.5659	32.3196	38.9359	39.8353	33.2983	28.9099	37.7039	38.7155
Slc25a22	ENSMUSG00000019082	25.9819	40.3409	61.2403	69.5783	52.2169	53.2425	69.097	71.7175	33.3938	54.9356	64.4408	77.4623	31.1685	44.3786	101.405	44.7808	40.308	39.0321	43.7735	33.6559	41.0667	45.8923	58.7777	43.809	32.5422	39.2233	43.8054	52.7802	41.8627	44.2851	53.3514	47.4339
Slc25a25	ENSMUSG00000026819	0	0	3.82752	0	5.59467	12.6768	9.42232	0	0	14.331	0	0	8.50051	2.46548	14.0841	12.7945	31.6291	31.8418	41.1515	28.4856	17.9313	19.4759	24.6212	16.4286	23.9691	23.1148	27.7273	26.899	29.2179	30.9524	36.9286	32.483
Slc25a26	ENSMUSG00000045100	5.19638	9.49197	11.4826	20.4642	29.8382	7.60607	28.267	35.8587	7.15582	14.331	11.3719	0	5.66701	12.3274	30.985	0	9.84663	9.52886	11.9297	9.21249	7.59247	6.17896	6.95053	7.09749	7.24327	9.48664	11.4487	10.4725	10.5277	11.6652	13.3291	12.2718
Slc25a28	ENSMUSG00000040414	28.5801	11.865	38.2752	16.3714	22.3787	38.0303	37.6893	39.4446	26.238	23.885	56.8595	65.843	73.6711	59.1715	36.6186	31.9863	49.7166	55.2266	57.1494	51.0463	44.4839	48.1674	58.107	42.8651	43.5649	48.8235	60.1014	54.9052	53.4602	55.9764	67.2621	55.776
Slc25a3	ENSMUSG00000061904	12.991	47.4598	61.2403	49.1141	29.8382	35.495	50.2524	53.7881	54.8613	52.5471	49.2783	112.32	31.1685	101.085	107.039	111.952	347.767	340.325	391.237	366.608	306.436	327.485	371.89	333.998	222.759	258.189	258.573	231.76	328.603	363.35	382.91	350.824
Slc25a30	ENSMUSG00000022003	2.59819	0	5.74128	8.18568	11.1893	0	6.28155	3.58587	2.38527	0	7.58127	0	11.334	4.93095	5.63363	0	8.78508	12.5213	10.8837	9.39918	8.52289	8.03484	7.47751	8.14512	7.04487	6.90932	7.49192	6.96613	8.85151	10.9037	8.13342	9.28498
Slc25a32	ENSMUSG00000022299	2.59819	0	9.56879	12.2785	0	7.60607	12.5631	39.4446	7.15582	2.3885	15.1625	0	5.66701	4.93095	11.2673	25.589	22.3311	21.3383	21.0152	20.2216	19.567	14.4007	16.6904	16.8138	13.1307	15.7558	14.7566	12.7908	16.3884	18.1634	19.3211	18.3838
Slc25a33	ENSMUSG00000028982	0	0	1.91376	0	0	0	0	0	0	0	11.3719	0	2.8335	2.46548	2.81681	0	8.7209	6.6791	9.37793	5.61025	11.1833	12.4925	13.5559	8.7265	4.2094	5.57381	5.58189	5.34156	5.89739	6.88013	9.17599	7.61857
Slc25a36	ENSMUSG00000032449	2.59819	2.37299	0	4.09284	5.59467	7.60607	6.28155	7.17175	14.3116	21.4965	7.58127	3.87312	2.8335	19.7238	0	9.59589	45.5448	42.1913	51.8676	43.2067	40.3766	47.9601	51.4197	45.4129	26.0773	29.4547	32.2976	31.6801	35.0249	42.8819	35.3085	35.5291
Slc25a37	ENSMUSG00000034248	23.3837	26.1029	13.3963	20.4642	9.32444	27.8889	3.14077	28.687	9.5411	26.2736	18.9532	27.1118	31.1685	14.7929	47.8858	6.39726	32.5172	34.8925	39.253	36.8003	25.4467	26.4759	33.201	33.7598	28.2034	34.7477	36.0466	31.8512	34.7651	33.4398	34.0862	31.8286
Slc25a38	ENSMUSG00000032519	2.59819	2.37299	3.82752	0	9.32444	5.07071	9.42232	0	4.77055	11.9425	11.3719	0	19.8345	14.7929	25.3513	15.9931	62.6374	58.5378	56.8255	59.5557	43.4657	41.2737	38.049	37.1818	50.0282	43.7755	44.0382	51.5567	62.8285	58.9651	52.8377	55.7173
Slc25a39	ENSMUSG00000018677	12.991	9.49197	17.2238	8.18568	5.59467	15.2121	6.28155	17.9294	7.15582	35.8276	7.58127	34.8581	0	19.7238	11.2673	0	58.6504	79.3487	74.0157	61.1665	103.669	91.4781	89.2915	80.2134	48.7316	57.5793	57.6089	62.0363	74.5504	73.9668	76.4821	71.6616
Slc25a4	ENSMUSG00000031633	363.747	505.447	388.493	474.77	440.114	410.728	348.626	276.112	801.452	604.292	485.201	654.557	331.52	285.995	352.102	246.294	61.1051	62.6369	58.0618	61.6185	165.646	154.384	141.408	151.853	90.8073	101.842	91.6549	91.6741	84.725	85.1268	90.1451	87.5541
Slc25a40	ENSMUSG00000054099	18.1873	37.9679	0	24.5571	7.45956	5.07071	9.42232	10.7576	16.6969	19.108	11.3719	27.1118	22.668	9.86191	2.81681	15.9931	10.3193	5.10739	11.2286	8.62376	11.6898	11.0495	7.68565	11.0264	7.4772	6.89107	7.52346	7.34133	10.0638	7.966	10.9481	9.11646
Slc25a44	ENSMUSG00000050144	10.3928	7.11897	3.82752	16.3714	16.784	20.2828	12.5631	14.3435	4.77055	2.3885	26.5344	0	17.001	19.7238	19.7177	19.1918	17.8951	17.1122	17.8442	18.0236	18.2023	14.4453	15.4083	14.5892	14.353	17.472	16.4922	15.4865	16.5947	18.1021	20.1087	19.8574
Slc25a45	ENSMUSG00000024818	2.59819	14.2379	19.1376	16.3714	59.6764	20.2828	15.7039	39.4446	31.0086	52.5471	26.5344	30.9849	19.8345	24.6548	22.5345	31.9863	26.336	29.0869	30.6913	29.3499	34.332	40.4676	34.8702	38.7795	18.0246	20.7487	18.5557	23.7687	24.2734	32.0392	28.2085	28.9963
Slc25a46	ENSMUSG00000024259	12.991	9.49197	5.74128	4.09284	1.86489	15.2121	3.14077	3.58587	7.15582	11.9425	7.58127	7.74623	14.1675	9.86191	8.45044	25.589	27.3612	25.6574	26.1704	25.5615	28.3567	27.5125	25.6886	28.7701	21.0657	27.4583	22.7536	23.1328	26.4516	26.4561	24.8201	24.829
Slc25a5	ENSMUSG00000016319	20.7855	33.2219	5.74128	24.5571	55.9467	27.8889	25.1262	32.2729	21.4675	14.331	37.9064	30.9849	56.6701	7.39643	19.7177	6.39726	323.12	333.213	318.771	324.003	399.409	374.123	379.391	410.972	303.459	357.562	294.091	325.375	375.98	403.431	410.721	377.907
Slc25a51	ENSMUSG00000045973	2.59819	4.74598	11.4826	16.3714	16.784	12.6768	15.7039	28.687	14.3116	21.4965	15.1625	15.4925	17.001	22.1893	11.2673	6.39726	20.6975	20.7382	17.8951	20.0403	16.5445	16.2313	17.1554	10.8577	17.3177	36.5674	20.7331	18.7002	23.4292	16.9917	20.6601	19.854
Slc25a53	ENSMUSG00000044348	7.79458	40.3409	36.3614	16.3714	18.6489	25.3536	12.5631	10.7576	21.4675	35.8276	7.58127	7.74623	28.335	12.3274	14.0841	31.9863	34.5889	36.4558	36.3016	35.6766	36.4891	43.5927	33.2568	43.6886	53.7125	54.6031	47.4332	58.7444	50.5001	45.4376	43.8913	37.0819
Slc26a11	ENSMUSG00000039908	28.5801	33.2219	17.2238	20.4642	26.1084	32.9596	21.9854	14.3435	9.5411	19.108	26.5344	7.74623	42.5026	22.1893	53.5195	25.589	29.0981	28.6418	35.2547	23.8796	12.222	16.9068	20.2676	11.9153	10.7975	14.3404	11.309	14.4859	23.6661	26.5119	21.0583	22.8421
Slc26a2	ENSMUSG00000034320	0	0	1.91376	4.09284	9.32444	10.1414	3.14077	14.3435	2.38527	0	0	11.6194	0	2.46548	0	3.19863	9.9115	10.1134	9.09249	12.1263	9.65809	8.77189	6.98438	9.23199	8.66691	10.8308	9.2063	12.4625	10.4672	9.37351	9.379	10.2574
Slc27a1	ENSMUSG00000031808	10.3928	2.37299	22.9651	20.4642	1.86489	12.6768	9.42232	28.687	4.77055	9.55402	11.3719	23.2387	8.50051	7.39643	2.81681	6.39726	17.0598	18.1503	17.8711	10.8421	14.9878	15.5836	21.3103	16.5991	20.7931	25.9093	21.3349	33.5009	17.3234	23.2936	23.244	18.0713
Slc28a2	ENSMUSG00000027219	363.747	590.875	363.614	376.541	445.708	400.586	364.33	448.234	675.033	761.933	515.526	685.542	393.857	394.476	340.835	307.068	118.198	105.415	108.831	94.1204	212.654	209.893	197.347	191.145	117.959	147.365	132.518	126.785	125.622	124.831	128.282	126.074
Slc29a1	ENSMUSG00000023942	15.5892	56.9518	55.499	53.2069	48.4871	17.7475	53.3931	71.7175	121.649	124.202	68.2314	96.8279	22.668	56.706	53.5195	28.7877	16.5112	15.1716	20.5493	18.3386	58.8671	47.8992	50.4054	50.2436	21.8132	24.4909	20.7605	25.4109	26.1236	28.1799	29.7225	27.3747
Slc29a3	ENSMUSG00000020100	67.553	33.2219	36.3614	20.4642	20.5138	5.07071	28.267	21.5152	40.5497	50.1586	49.2783	77.4623	22.668	41.9131	22.5345	9.59589	14.7059	14.3571	14.0449	13.3561	48.6176	41.5049	45.0627	37.9422	23.7541	28.0521	28.5457	28.8119	19.262	19.7132	27.6363	21.9115
Slc29a4	ENSMUSG00000050822	0	0	0	0	0	0	6.28155	0	0	0	7.58127	0	0	9.86191	0	0	4.88882	3.02577	3.97699	3.03785	12.3327	11.2065	9.91724	8.77981	0.686531	1.53011	1.05364	1.62943	1.65722	2.00738	1.49676	2.17786
Slc2a1	ENSMUSG00000028645	2.59819	28.4759	17.2238	32.7427	16.784	2.53536	18.8446	39.4446	16.6969	11.9425	11.3719	3.87312	19.8345	32.0512	8.45044	15.9931	71.2711	75.4141	55.4238	48.7277	60.281	58.1029	61.584	54.0246	37.579	43.4215	35.7398	40.7894	52.78	45.5229	48.1607	51.8534
Slc2a3	ENSMUSG00000003153	2.59819	30.8489	1.91376	8.18568	14.9191	22.8182	25.1262	10.7576	31.0086	23.885	18.9532	50.3505	25.5015	34.5167	25.3513	0	32.8041	36.1067	34.4808	39.2772	48.3533	54.0072	46.3988	52.7892	18.9016	21.3688	20.9771	14.2144	36.397	37.0316	37.7751	33.9784
Slc2a6	ENSMUSG00000036067	7.79458	16.6109	11.4826	4.09284	14.9191	17.7475	12.5631	0	2.38527	7.16551	18.9532	0	31.1685	12.3274	47.8858	3.19863	12.8745	14.1572	12.2177	13.7412	2.49529	2.82456	3.44434	3.4105	3.48779	5.06497	4.00042	4.08812	11.8932	13.6594	11.204	11.9426
Slc2a8	ENSMUSG00000026791	0	9.49197	11.4826	12.2785	1.86489	0	3.14077	0	31.0086	2.3885	18.9532	3.87312	17.001	4.93095	11.2673	6.39726	11.1679	13.7076	13.1614	9.60267	23.0375	21.0116	20.8136	17.7925	10.2942	12.1557	13.6966	14.9519	8.12876	9.19202	7.50908	7.38286
Slc30a4	ENSMUSG00000005802	0	0	3.82752	4.09284	0	0	0	0	0	0	7.58127	0	0	0	0	0	8.27202	5.76522	5.77547	6.29314	8.31543	5.43718	6.83588	6.50244	11.5319	13.7098	14.2499	11.6785	10.5692	8.74269	11.4754	9.06229
Slc30a5	ENSMUSG00000021629	2.59819	4.74598	28.7064	8.18568	14.9191	20.2828	18.8446	3.58587	4.77055	33.4391	0	0	19.8345	17.2583	14.0841	28.7877	128.062	109.335	126.435	110.572	115.632	113.947	124.235	118.483	123.654	149.143	117.944	132.829	137.857	140.273	127.651	132.255
Slc30a6	ENSMUSG00000024069	18.1873	28.4759	42.1027	24.5571	48.4871	55.7778	21.9854	32.2729	40.5497	28.6621	37.9064	42.6043	25.5015	36.9822	45.069	22.3904	20.4402	20.4465	20.0503	20.0154	21.2765	21.3433	18.492	20.327	21.0761	22.3614	16.1714	18.7834	24.9306	21.9952	21.0559	19.6565
Slc30a7	ENSMUSG00000054414	18.1873	18.9839	17.2238	24.5571	18.6489	27.8889	12.5631	10.7576	26.238	23.885	34.1157	27.1118	22.668	27.1202	16.9009	44.7808	10.9517	9.14801	10.1221	8.99479	19.0186	20.8109	19.2651	20.4189	8.34594	9.29899	12.761	9.16984	9.64287	9.96977	10.2236	10.1482
Slc30a9	ENSMUSG00000029221	18.1873	14.2379	24.8789	69.5783	18.6489	12.6768	47.1116	39.4446	19.0822	42.9931	30.3251	23.2387	45.3361	27.1202	53.5195	6.39726	32.4702	31.7423	39.1574	24.2253	26.3334	24.6519	28.7113	25.6414	24.8595	28.4497	28.5945	32.5756	31.1972	30.1353	31.8141	27.5285
Slc31a1	ENSMUSG00000066150	0	0	0	0	0	0	0	0	0	0	0	0	0	0	14.0841	9.59589	19.7055	17.5087	18.4963	19.7931	27.3888	23.6078	23.2715	25.9279	14.202	14.6287	12.0389	15.3923	16.9573	18.3827	16.4586	16.0258
Slc31a2	ENSMUSG00000066152	0	14.2379	5.74128	8.18568	5.59467	5.07071	9.42232	7.17175	9.5411	14.331	11.3719	0	0	4.93095	30.985	0	14.5419	12.8807	14.2934	14.2317	12.3104	10.9404	11.1088	11.4573	9.62862	13.7752	8.84373	9.89786	10.879	8.78435	13.4761	8.20033
Slc33a1	ENSMUSG00000027822	2.59819	0	1.91376	0	0	0	0	0	0	0	0	0	0	4.93095	0	0	14.0632	13.6601	12.2364	11.8925	17.0235	17.898	10.9138	13.6644	14.9716	13.2184	10.3242	11.7639	13.4817	14.2574	7.91516	12.7141
Slc35a1	ENSMUSG00000028293	12.991	11.865	17.2238	8.18568	14.9191	22.8182	9.42232	10.7576	7.15582	9.55402	22.7438	19.3656	17.001	9.86191	14.0841	0	21.744	22.0978	20.5502	21.3561	23.0522	23.9592	25.1974	25.2244	27.136	24.4133	21.6112	22.9122	27.5183	23.7822	26.0837	24.2982
Slc35a2	ENSMUSG00000031156	12.991	26.1029	9.56879	0	11.1893	0	12.5631	0	2.38527	0	15.1625	0	17.001	2.46548	5.63363	0	33.2261	29.0538	32.4907	26.6752	26.94	36.5398	22.7513	31.0072	31.3704	41.12	33.538	40.3202	30.1201	28.4033	22.6643	30.9731
Slc35a3	ENSMUSG00000027957	0	0	0	0	0	0	6.28155	7.17175	2.38527	2.3885	11.3719	0	5.66701	2.46548	5.63363	0	15.6804	11.4637	12.6742	12.441	16.4645	19.0351	13.8768	19.5153	8.80288	9.8945	10.2995	10.2595	10.9279	13.8785	11.648	11.2767
Slc35a4	ENSMUSG00000033272	25.9819	64.0708	109.084	102.321	82.0551	106.485	125.631	107.576	107.337	88.3747	125.091	89.0817	124.674	147.929	109.856	86.363	108.858	113.425	115.345	104.967	98.1203	91.8899	85.6539	84.8485	77.6023	92.2465	81.1854	89.2143	109.187	104.154	110.486	108.209
Slc35a5	ENSMUSG00000022664	2.59819	16.6109	11.4826	4.09284	3.72978	2.53536	15.7039	10.7576	4.77055	9.55402	7.58127	7.74623	8.50051	32.0512	33.8018	19.1918	26.5965	18.7709	25.528	23.0532	25.672	26.9787	19.5257	26.0248	18.876	20.4616	13.5235	16.1583	21.1216	27.4507	18.5487	20.3277
Slc35b1	ENSMUSG00000020873	132.508	306.116	160.756	208.735	214.462	235.788	141.335	258.183	162.199	203.023	144.044	127.813	204.012	212.031	259.147	172.726	84.4836	85.3098	88.9998	73.9394	61.1921	71.7072	74.2689	62.9301	74.9656	79.8381	88.611	81.5597	79.4195	81.7889	93.5199	86.7446
Slc35b2	ENSMUSG00000037089	7.79458	0	1.91376	0	5.59467	7.60607	3.14077	3.58587	7.15582	0	0	15.4925	8.50051	2.46548	2.81681	0	70.9351	79.5162	67.4578	58.1989	98.9746	90.8588	104.511	85.3506	49.8252	46.6782	46.7052	49.1455	64.7502	52.5087	59.6355	55.9051
Slc35b3	ENSMUSG00000021432	20.7855	16.6109	11.4826	12.2785	14.9191	20.2828	9.42232	35.8587	16.6969	42.9931	15.1625	27.1118	28.335	7.39643	39.4354	31.9863	64.6196	69.8698	60.2084	70.6799	59.9222	62.5795	63.8267	66.3066	57.4244	67.7356	60.7134	65.7949	65.7597	70.7286	59.6511	71.3204
Slc35b4	ENSMUSG00000018999	15.5892	9.49197	21.0513	0	16.784	12.6768	43.9708	17.9294	11.9264	19.108	18.9532	34.8581	14.1675	12.3274	42.2522	19.1918	20.0699	21.4753	23.8813	19.9128	27.8407	25.3164	26.2964	27.1075	12.3482	13.3608	15.5878	14.7149	21.7317	20.3227	18.859	20.0564
Slc35c1	ENSMUSG00000049922	2.59819	4.74598	7.65503	4.09284	9.32444	12.6768	0	3.58587	7.15582	0	3.79064	0	5.66701	9.86191	11.2673	0	72.3409	70.9973	57.1626	60.9532	34.9499	31.4505	26.9334	30.7688	57.7392	72.6596	57.5184	67.4579	64.8884	67.0563	60.3346	62.8665
Slc35c2	ENSMUSG00000017664	106.526	225.434	153.101	110.507	128.677	197.758	94.2232	157.778	181.281	169.584	170.579	135.559	192.678	160.256	121.123	99.1575	102.413	110.908	107.974	93.8854	142.988	144.908	126.38	121.922	111.973	133.048	124.191	127.414	114.962	136.317	125.57	128.021
Slc35d2	ENSMUSG00000033114	2.59819	2.37299	24.8789	0	24.2436	48.1718	18.8446	17.9294	42.9349	54.9356	34.1157	27.1118	25.5015	19.7238	50.7027	41.5822	25.9236	23.8341	24.7614	21.1499	23.0312	25.0784	25.9123	24.4825	6.03052	6.98536	4.10841	6.00878	13.5609	19.9783	17.1883	22.2491
Slc35e1	ENSMUSG00000019731	5.19638	47.4598	42.1027	8.18568	52.2169	32.9596	84.8009	35.8587	7.15582	33.4391	64.4408	23.2387	31.1685	51.775	47.8858	28.7877	56.0208	52.4358	60.8554	49.1724	55.2367	61.8025	63.665	54.4426	31.6763	38.9097	39.5304	41.9828	43.8888	47.041	50.3514	50.9714
Slc35e2	ENSMUSG00000042202	15.5892	7.11897	7.65503	4.09284	7.45956	2.53536	18.8446	10.7576	21.4675	7.16551	18.9532	11.6194	2.8335	7.39643	19.7177	0	9.52812	9.68207	9.82943	10.5773	12.1534	11.0113	12.7936	13.6477	8.76075	8.50117	10.7958	9.55278	10.3346	7.4054	12.2664	12.2046
Slc35f6	ENSMUSG00000029175	7.79458	14.2379	5.74128	16.3714	31.7031	5.07071	0	0	9.5411	16.7195	7.58127	11.6194	2.8335	4.93095	5.63363	9.59589	20.6212	22.5069	25.4699	15.5344	13.4718	15.1428	18.0585	12.5384	12.4214	15.4606	14.3381	18.3593	16.829	18.1945	17.3743	17.6105
Slc37a1	ENSMUSG00000024036	2.59819	7.11897	13.3963	4.09284	27.9733	12.6768	31.4077	21.5152	21.4675	21.4965	49.2783	7.74623	22.668	12.3274	47.8858	19.1918	22.2525	23.2176	25.5511	20.581	18.2589	17.6365	24.2046	15.8346	12.2502	13.7111	13.141	12.51	21.5707	22.356	22.5143	22.6406
Slc37a2	ENSMUSG00000032122	0	0	7.65503	8.18568	7.45956	0	0	0	2.38527	0	3.79064	0	0	2.46548	14.0841	0	16.6713	17.9347	14.4045	15.0203	29.0097	32.2467	30.9466	29.2866	20.592	22.7671	21.0935	20.4042	18.6886	23.3945	20.1563	19.967
Slc37a3	ENSMUSG00000029924	2.59819	9.49197	11.4826	12.2785	11.1893	17.7475	31.4077	35.8587	7.15582	35.8276	22.7438	46.4774	28.335	2.46548	28.1681	12.7945	17.9764	16.9443	23.3114	19.1895	24.2354	20.0832	24.3543	25.6956	9.67038	10.2973	8.32969	10.8104	16.0272	11.9446	12.8073	21.5295
Slc37a4	ENSMUSG00000032114	2.59819	14.2379	9.56879	20.4642	44.7573	10.1414	18.8446	14.3435	16.6969	21.4965	22.7438	23.2387	8.50051	24.6548	25.3513	67.1712	39.0717	38.7049	42.1915	40.7114	38.9018	48.0338	49.4697	38.7461	26.5049	31.2666	31.6748	35.2134	35.9901	37.8884	43.2927	35.5737
Slc38a1	ENSMUSG00000023169	72.7494	68.8168	99.5154	118.692	164.11	129.303	150.757	157.778	57.2466	83.5977	174.369	123.94	119.007	175.049	171.826	105.555	56.3636	54.1649	58.4015	52.4637	44.1558	47.1881	51.1309	45.5234	30.5767	33.3532	33.1575	39.9316	49.2386	46.8643	51.0487	56.3562
Slc38a10	ENSMUSG00000061306	49.3657	23.7299	11.4826	28.6499	35.4329	43.101	34.5485	35.8587	21.4675	14.331	53.0689	19.3656	25.5015	51.775	45.069	47.9794	82.9607	90.7245	94.0141	72.7514	87.9985	85.4443	102.311	74.8397	69.182	81.3993	89.9215	88.5763	77.4132	84.1465	87.1105	89.7115
Slc38a2	ENSMUSG00000022462	31.1783	33.2219	95.6879	61.3926	50.352	58.3132	65.9562	89.6469	35.7791	14.331	60.6502	46.4774	39.669	54.2405	98.5885	6.39726	101.603	79.2389	125.276	85.5572	71.8012	66.4637	102.392	72.7195	85.7934	88.1984	118.767	95.3114	112.34	101.78	129.86	112.796
Slc38a7	ENSMUSG00000036534	20.7855	7.11897	13.3963	24.5571	3.72978	10.1414	9.42232	14.3435	0	9.55402	15.1625	23.2387	0	17.2583	28.1681	31.9863	16.1642	20.5604	15.1508	17.1468	17.932	14.5994	19.9677	13.5785	11.8325	13.7448	13.6385	15.2454	16.0372	13.1725	14.648	14.6097
Slc38a9	ENSMUSG00000047789	51.9638	85.4277	70.8091	65.4855	55.9467	53.2425	59.6747	35.8587	114.493	62.1011	98.5565	58.0968	42.5026	41.9131	64.7867	60.7739	52.1215	48.9188	62.8803	42.1917	69.6208	79.3485	101.717	75.9612	62.4909	67.3258	79.0134	75.4814	55.152	49.8591	58.1813	55.9533
Slc39a10	ENSMUSG00000025986	23.3837	7.11897	28.7064	28.6499	48.4871	12.6768	15.7039	3.58587	26.238	9.55402	26.5344	30.9849	5.66701	32.0512	30.985	41.5822	12.3167	12.5547	11.1365	8.31118	9.81617	9.85118	15.708	9.16185	9.36816	12.8906	8.03735	8.79008	10.3992	14.2904	10.3684	10.6486
Slc39a11	ENSMUSG00000041654	5.19638	0	3.82752	0	0	0	0	0	0	4.77701	11.3719	11.6194	0	7.39643	2.81681	0	6.56346	6.44975	5.75213	6.24637	22.7586	20.7535	23.3363	19.7959	8.11153	6.61785	8.22097	8.44144	4.53296	5.85193	7.807	7.07105
Slc39a13	ENSMUSG00000002105	10.3928	11.865	22.9651	8.18568	24.2436	10.1414	18.8446	28.687	31.0086	23.885	64.4408	30.9849	28.335	61.6369	47.8858	54.3767	29.4694	29.0882	35.6612	27.8846	28.6757	33.0862	33.6083	27.6269	17.3447	16.4309	14.6344	17.9719	25.4013	19.3563	23.5067	32.5443
Slc39a14	ENSMUSG00000022094	0	0	0	8.18568	0	0	3.14077	0	0	2.3885	7.58127	0	2.8335	0	25.3513	3.19863	4.46656	4.26889	4.89335	4.9252	10.5518	8.58893	11.062	14.1151	2.25453	2.0231	2.85219	3.7949	4.07913	3.63896	4.82676	3.93661
Slc39a3	ENSMUSG00000046822	0	0	7.65503	0	5.59467	0	3.14077	0	0	0	0	3.87312	2.8335	7.39643	0	41.5822	17.4673	18.0112	16.9376	15.0296	16.996	17.3181	18.1451	13.8102	11.415	14.2763	13.0638	13.9313	14.9202	17.1695	17.1463	16.537
Slc39a6	ENSMUSG00000024270	18.1873	30.8489	13.3963	4.09284	26.1084	10.1414	15.7039	10.7576	50.0908	81.2092	68.2314	65.843	34.002	34.5167	73.2372	3.19863	18.824	16.3406	20.4675	15.1998	45.9449	36.4638	44.9109	39.6394	10.0424	10.8368	9.24546	10.4586	13.1247	15.422	16.3041	16.5995
Slc39a7	ENSMUSG00000024327	54.562	40.3409	34.4477	94.1354	65.2711	63.3839	50.2524	103.99	52.476	74.0436	41.697	46.4774	99.1726	69.0334	132.39	31.9863	84.0028	99.812	143.713	101.343	74.8987	78.5114	68.3608	64.8351	72.6336	88.7078	89.781	110.196	82.7256	81.7882	120.833	107.239
Slc39a9	ENSMUSG00000048833	25.9819	28.4759	19.1376	24.5571	3.72978	15.2121	25.1262	25.1011	16.6969	9.55402	7.58127	7.74623	14.1675	12.3274	11.2673	6.39726	29.4648	24.1896	23.2975	30.0327	28.3428	26.8147	29.2083	29.9026	26.0703	29.1186	22.3797	30.161	26.8522	28.1063	27.9566	26.8088
Slc3a2	ENSMUSG00000010095	7.79458	28.4759	44.0164	36.8356	27.9733	48.1718	40.83	21.5152	16.6969	23.885	56.8595	11.6194	17.001	59.1715	56.3363	12.7945	131.03	170.115	182.71	147.727	113.276	125.046	217.922	122.111	191.824	123.351	189.094	160.108	128.848	133.397	178.355	143.299
Slc41a1	ENSMUSG00000013275	2.59819	2.37299	5.74128	0	3.72978	25.3536	9.42232	3.58587	23.8527	21.4965	37.9064	3.87312	0	4.93095	11.2673	25.589	19.2698	19.4173	18.8818	19.1769	25.15	25.4238	33.6086	24.6298	11.7699	13.0651	17.2568	15.1652	16.2589	16.1137	19.3008	18.3649
Slc41a2	ENSMUSG00000034591	7.79458	18.9839	7.65503	20.4642	13.0542	5.07071	31.4077	7.17175	23.8527	50.1586	30.3251	19.3656	14.1675	14.7929	30.985	0	19.8086	15.5378	21.3738	15.1034	28.5102	33.8664	34.2475	24.8513	13.641	13.3195	15.0587	13.922	12.2702	11.6883	13.5549	12.8084
Slc43a1	ENSMUSG00000027075	36.3747	30.8489	28.7064	32.7427	20.5138	17.7475	40.83	35.8587	14.3116	11.9425	34.1157	19.3656	0	0	14.0841	9.59589	4.90246	3.42799	5.14081	6.64739	9.74219	14.4949	22.1324	12.9476	18.8232	24.031	23.6273	22.3642	19.057	18.793	22.5903	15.5475
Slc43a2	ENSMUSG00000038178	25.9819	35.5949	22.9651	32.7427	16.784	30.4243	34.5485	32.2729	40.5497	28.6621	34.1157	19.3656	34.002	32.0512	47.8858	70.3698	39.2977	41.8905	36.3844	31.6562	28.9727	33.224	30.0708	25.434	40.6274	45.9011	45.5973	40.6802	35.7805	41.0601	43.6472	51.6393
Slc44a1	ENSMUSG00000028412	10.3928	7.11897	21.0513	40.9284	3.72978	5.07071	15.7039	25.1011	19.0822	4.77701	0	11.6194	0	4.93095	5.63363	19.1918	9.68965	8.83934	10.625	7.97551	20.7798	19.2195	16.0129	20.5294	25.0903	22.035	22.3974	23.621	13.6189	14.1606	11.7839	14.6225
Slc44a2	ENSMUSG00000057193	348.158	548.161	422.941	409.284	455.033	443.687	402.019	502.022	469.899	668.781	542.061	410.55	433.526	470.906	698.57	444.609	488.77	470.379	514.949	419.337	569.626	620.864	624.308	543.263	370.915	469.201	467.117	455.096	437.703	474.871	472.717	453.427
Slc45a4	ENSMUSG00000079020	5.19638	4.74598	3.82752	20.4642	3.72978	7.60607	0	32.2729	9.5411	9.55402	22.7438	0	8.50051	4.93095	5.63363	0	9.73323	6.48394	6.21136	8.08051	19.1469	14.4396	10.0791	13.9838	5.98839	6.97654	10.0399	8.04633	8.95527	15.2295	8.08526	10.4873
Slc46a3	ENSMUSG00000029650	38.9729	16.6109	30.6201	20.4642	39.1627	45.6364	25.1262	57.374	50.0908	83.5977	49.2783	127.813	25.5015	39.4476	28.1681	41.5822	36.5155	33.6027	36.2318	37.5982	57.5113	61.4732	57.6874	53.4371	22.7154	29.2282	25.3918	22.3241	28.0758	29.7743	25.8032	32.1185
Slc48a1	ENSMUSG00000081534	64.9548	73.5627	80.3779	110.507	85.7849	68.4546	31.4077	71.7175	42.9349	64.4896	41.697	77.4623	51.0031	64.1024	64.7867	51.1781	24.2423	27.1259	27.9845	27.7022	32.7053	30.3481	29.0298	32.3152	35.055	36.0663	35.4298	36.1702	28.6406	33.5585	34.8414	33.9619
Slc4a11	ENSMUSG00000074796	5.19638	0	5.74128	0	16.784	20.2828	18.8446	7.17175	0	0	0	0	51.0031	64.1024	45.069	15.9931	11.5509	12.6425	9.32682	9.73078	0.441934	0.268562	0.300023	0.47027	0.515734	0.762445	0.680878	0.651421	4.75018	5.63721	4.69849	4.81932
Slc4a1ap	ENSMUSG00000029141	5.19638	2.37299	21.0513	12.2785	7.45956	17.7475	12.5631	21.5152	2.38527	2.3885	11.3719	0	22.668	12.3274	8.45044	9.59589	79.2513	86.431	80.6406	75.522	59.1532	61.8615	77.447	57.5728	50.4307	53.7438	59.0943	66.9564	75.5533	81.6319	79.5793	82.2958
Slc4a2	ENSMUSG00000028962	23.3837	18.9839	13.3963	20.4642	13.0542	17.7475	21.9854	39.4446	2.38527	21.4965	68.2314	11.6194	2.8335	17.2583	8.45044	12.7945	33.5112	31.8401	34.7577	33.1919	26.565	26.6262	27.7006	21.9132	32.6418	37.7364	40.759	38.497	33.6219	34.9408	38.3806	37.8293
Slc4a7	ENSMUSG00000021733	62.3566	68.8168	70.8091	114.6	100.704	88.7374	113.068	143.435	90.6404	117.037	125.091	65.843	119.007	91.2227	188.727	89.5616	72.8562	70.7947	81.6306	65.4765	44.0291	49.6673	45.987	48.108	31.8064	37.0658	38.558	40.5522	58.8952	64.0913	59.3099	64.0888
Slc4a8	ENSMUSG00000023032	0	0	0	8.18568	0	0	3.14077	7.17175	0	0	0	15.4925	0	0	8.45044	6.39726	4.49425	4.59601	3.71517	5.04749	9.78958	14.3358	11.2435	9.23346	1.66972	1.52351	2.48075	3.24583	3.20046	3.53794	4.2116	4.27258
Slc50a1	ENSMUSG00000027953	498.853	643.081	430.596	527.977	559.467	524.819	499.383	641.872	291.003	453.816	341.157	433.789	456.194	372.287	521.111	655.719	335.582	382.402	338.465	342.441	279.895	297.85	312.698	280.481	304.009	345.042	304.853	328.454	352.925	374.942	356.302	357.764
Slc52a2	ENSMUSG00000022560	36.3747	52.2058	40.1889	40.9284	22.3787	10.1414	34.5485	75.3034	26.238	35.8276	37.9064	27.1118	70.8376	83.8262	84.5044	44.7808	27.0584	31.4111	26.778	23.4448	22.3431	20.2125	21.9941	18.0786	20.4941	22.426	24.7039	25.3853	24.7592	26.0196	27.2512	29.3272
Slc6a6	ENSMUSG00000030096	7.79458	0	7.65503	28.6499	14.9191	0	9.42232	3.58587	0	19.108	3.79064	27.1118	2.8335	4.93095	2.81681	0	38.1995	43.5875	42.3001	36.3482	35.0945	33.0415	38.9106	44.2255	33.1461	43.474	38.7766	37.6557	37.5923	50.725	49.0099	47.4965
Slc7a1	ENSMUSG00000041313	0	23.7299	15.3101	4.09284	3.72978	15.2121	34.5485	43.0305	35.7791	54.9356	75.8127	34.8581	11.334	41.9131	39.4354	9.59589	17.1837	18.5225	24.8999	18.2102	23.379	22.2608	41.1665	24.4015	5.00971	6.58722	13.7741	11.7613	11.5608	23.073	24.3695	18.954
Slc7a5	ENSMUSG00000040010	0	2.37299	0	0	0	0	3.14077	0	2.38527	0	7.58127	0	0	0	0	3.19863	15.7061	15.7797	18.4967	14.8448	21.4644	21.9895	26.6551	20.246	12.3522	9.44461	16.5061	14.7189	15.3528	16.6158	25.7065	21.8937
Slc7a6	ENSMUSG00000031904	12.991	11.865	7.65503	12.2785	16.784	20.2828	15.7039	57.374	2.38527	14.331	11.3719	15.4925	34.002	19.7238	28.1681	31.9863	22.1172	19.7831	23.3086	29.0779	21.4906	19.4302	24.2518	22.5231	14.6783	21.1199	17.9385	19.315	25.562	25.2773	35.735	28.7249
Slc7a6os	ENSMUSG00000033106	5.19638	9.49197	3.82752	0	0	10.1414	21.9854	3.58587	4.77055	19.108	15.1625	15.4925	17.001	7.39643	5.63363	9.59589	80.2282	78.1425	94.5988	81.8499	76.0029	77.2495	92.8168	75.8919	67.9511	68.5624	84.6879	78.3842	77.2712	75.731	88.3053	90.0144
Slc7a7	ENSMUSG00000000958	2.59819	14.2379	11.4826	12.2785	5.59467	5.07071	12.5631	0	28.6233	26.2736	26.5344	27.1118	0	0	5.63363	3.19863	4.76426	3.74706	4.85844	4.69206	12.8702	16.6156	21.0035	13.793	6.95106	6.70969	7.84926	7.88767	5.39462	4.48024	7.06771	5.89695
Slc8b1	ENSMUSG00000032754	20.7855	7.11897	7.65503	20.4642	18.6489	12.6768	9.42232	14.3435	4.77055	4.77701	26.5344	11.6194	11.334	24.6548	14.0841	3.19863	15.7062	17.5448	15.8014	11.4037	9.69586	11.4766	10.9826	8.37463	18.61	17.8698	18.2966	21.7119	16.2673	16.3525	14.9339	16.3743
Slc9a1	ENSMUSG00000028854	18.1873	26.1029	26.7926	28.6499	16.784	40.5657	62.8155	21.5152	31.0086	16.7195	45.4876	34.8581	19.8345	44.3786	39.4354	19.1918	14.8726	15.5385	16.1393	15.6723	16.1927	17.0901	19.3278	13.4286	8.58967	12.261	12.4985	12.1471	13.492	14.4839	15.891	12.52
Slc9a3r1	ENSMUSG00000020733	18.1873	0	7.65503	28.6499	13.0542	22.8182	43.9708	10.7576	4.77055	26.2736	45.4876	3.87312	8.50051	19.7238	11.2673	38.3835	91.0681	92.6285	100.99	85.5472	125.151	120.784	118.139	96.8841	96.9762	117.863	109.21	113.183	105.44	112.24	113.512	108.312
Slc9a6	ENSMUSG00000060681	2.59819	7.11897	5.74128	4.09284	3.72978	7.60607	9.42232	0	7.15582	2.3885	7.58127	3.87312	0	7.39643	2.81681	0	12.0363	11.4557	11.4754	6.89689	8.56923	13.677	9.59033	11.6206	8.40669	6.99423	5.16749	5.21956	10.7069	9.6012	6.99617	6.65023
Slc9a7	ENSMUSG00000037341	7.79458	11.865	11.4826	8.18568	11.1893	12.6768	18.8446	25.1011	14.3116	31.0506	37.9064	23.2387	17.001	39.4476	22.5345	9.59589	166.323	114.644	141.321	115.144	138.661	119.217	117.698	108.363	93.0758	111.766	98.3573	106.4	137.793	123.03	136.261	134.618
Slc9a8	ENSMUSG00000039463	62.3566	56.9518	32.5339	69.5783	31.7031	58.3132	59.6747	43.0305	78.7141	112.26	87.1846	85.2086	62.3371	128.205	140.841	76.7671	79.8164	73.3457	72.439	85.6832	94.4532	93.307	122.187	103.213	42.3754	69.1388	60.578	74.7455	63.4141	88.6528	87.7031	85.5582
Slc9a9	ENSMUSG00000031129	10.3928	2.37299	0	4.09284	0	2.53536	0	3.58587	14.3116	11.9425	22.7438	7.74623	0	0	2.81681	0	2.55918	2.04926	2.82092	2.74609	15.1286	15.3268	14.2434	15.5693	2.33813	2.80933	2.71433	3.37159	2.28566	2.95856	3.03328	3.66551
Slco4a1	ENSMUSG00000038963	0	18.9839	9.56879	0	0	2.53536	6.28155	21.5152	0	2.3885	3.79064	0	0	0	0	0	4.93459	3.44131	2.80025	3.51006	2.26892	2.61702	3.07477	2.34019	11.6474	11.0526	20.1413	16.1056	7.5166	8.67223	12.4839	11.1586
Slco5a1	ENSMUSG00000025938	49.3657	9.49197	57.4128	16.3714	3.72978	2.53536	12.5631	21.5152	0	0	0	0	0	7.39643	0	15.9931	0.89906	1.08706	1.31232	0.885355	0.140254	0	0	0	8.96088	9.81527	14.0293	13.0792	2.10581	1.86581	4.31534	3.60631
Slf1	ENSMUSG00000021597	67.553	80.6817	74.6366	45.0213	96.9742	78.596	75.3785	114.748	85.8699	90.7632	94.7659	81.3355	59.5036	145.463	115.489	57.5753	29.0043	25.8122	33.1222	25.4977	33.6709	33.5599	35.206	34.6279	15.6572	18.6326	20.9255	18.9839	26.1842	23.5206	27.6235	25.3785
Slf2	ENSMUSG00000036097	46.7675	59.3248	126.308	81.8568	39.1627	154.657	141.335	93.2327	83.4846	76.4321	144.044	143.305	51.0031	86.2917	177.459	25.589	42.7951	35.737	42.2261	34.0101	43.121	41.7468	48.9909	43.2059	27.1295	31.3335	33.493	34.6116	38.5028	39.844	43.6851	39.3302
Slfn2	ENSMUSG00000072620	75.3476	35.5949	55.499	45.0213	80.1902	88.7374	103.645	57.374	33.3938	47.7701	60.6502	15.4925	51.0031	29.5857	112.673	67.1712	301.109	326.816	382.341	312.994	170.433	167.53	197.711	158.806	237.656	258.495	308.826	287.972	279.752	294.503	328.669	301.882
Slfn5	ENSMUSG00000054404	7.79458	4.74598	7.65503	4.09284	1.86489	10.1414	28.267	0	7.15582	4.77701	26.5344	15.4925	25.5015	22.1893	22.5345	0	13.8346	19.0837	31.9084	23.0647	8.75523	10.9312	11.3807	10.4575	10.8837	16.4076	22.071	19.805	10.6123	18.0053	23.6762	18.086
Slfn8	ENSMUSG00000035208	20.7855	21.3569	44.0164	90.0425	35.4329	25.3536	47.1116	64.5457	16.6969	38.2161	68.2314	23.2387	45.3361	46.8441	121.123	57.5753	58.3868	55.844	73.5425	60.8122	39.1298	38.0936	47.7945	37.3044	57.4527	67.5034	80.8829	71.3265	60.0933	64.5424	72.8405	80.6307
Slirp	ENSMUSG00000021040	0	0	1.91376	8.18568	5.59467	0	0	0	0	0	3.79064	0	0	0	2.81681	0	15.6202	33.2642	29.4851	18.5052	18.7719	21.9982	14.7026	25.6969	13.2808	7.54932	6.41474	9.33629	16.7804	14.2216	7.79979	15.5776
Slk	ENSMUSG00000025060	10.3928	28.4759	21.0513	40.9284	22.3787	20.2828	40.83	21.5152	21.4675	4.77701	18.9532	15.4925	28.335	36.9822	56.3363	9.59589	28.3823	27.8595	35.285	24.7379	25.7029	29.9899	32.8877	25.6166	21.7638	25.0148	25.193	24.3147	30.051	28.1798	32.923	32.002
Slmap	ENSMUSG00000021870	10.3928	30.8489	22.9651	24.5571	31.7031	60.8485	65.9562	71.7175	31.0086	38.2161	49.2783	15.4925	25.5015	36.9822	39.4354	12.7945	39.7114	37.8805	43.2628	31.5819	35.6569	35.6328	41.4899	34.941	21.3753	30.6754	31.774	30.2194	32.9315	36.8189	34.33	35.7551
Sltm	ENSMUSG00000032212	67.553	47.4598	70.8091	90.0425	55.9467	78.596	144.476	118.334	85.8699	50.1586	83.394	112.32	87.8386	88.7572	109.856	105.555	74.0996	66.817	86.9117	73.4813	58.9828	66.3276	90.4832	69.809	40.9784	45.5906	60.3488	56.1869	65.5577	63.8123	78.9517	72.6615
Slu7	ENSMUSG00000020409	23.3837	97.2927	57.4128	118.692	67.136	63.3839	78.5193	53.7881	47.7055	40.6046	64.4408	30.9849	68.0041	49.3095	101.405	41.5822	63.6143	65.9076	68.0571	59.7091	58.7151	55.4354	66.4154	55.0219	59.9996	75.3963	62.4806	61.3875	62.758	61.704	67.4929	68.229
Slx4	ENSMUSG00000039738	41.5711	42.7138	26.7926	28.6499	46.6222	48.1718	62.8155	68.1316	42.9349	45.3816	49.2783	65.843	25.5015	76.4298	64.7867	9.59589	38.5825	32.4618	46.7338	30.6831	42.3244	49.0114	51.4265	43.576	35.1203	37.3589	46.3409	42.8221	43.7852	40.5624	56.6487	41.7309
Slx4ip	ENSMUSG00000027281	7.79458	9.49197	7.65503	0	29.8382	7.60607	21.9854	10.7576	14.3116	7.16551	53.0689	23.2387	2.8335	19.7238	28.1681	25.589	7.23596	9.80763	12.595	7.92158	10.2522	9.11707	13.4163	9.70309	7.12423	5.89674	7.33129	6.60256	8.91469	8.29085	8.93661	8.46209
Smad1	ENSMUSG00000031681	15.5892	16.6109	19.1376	4.09284	5.59467	5.07071	9.42232	25.1011	7.15582	0	3.79064	7.74623	0	19.7238	14.0841	25.589	14.4693	18.6601	19.4732	15.748	3.87604	2.50664	3.13984	3.43535	15.634	17.9439	18.5752	18.3708	15.2367	15.4794	14.244	15.199
Smad2	ENSMUSG00000024563	62.3566	26.1029	38.2752	36.8356	46.6222	58.3132	40.83	68.1316	38.1644	35.8276	64.4408	61.9699	45.3361	41.9131	59.1531	47.9794	68.5652	55.0764	71.5985	56.9137	57.9274	61.9469	50.8334	52.9017	54.1732	64.0071	54.6417	52.4888	68.5145	60.8744	63.4066	62.5427
Smad3	ENSMUSG00000032402	0	0	3.82752	0	1.86489	0	9.42232	0	7.15582	2.3885	15.1625	0	14.1675	12.3274	5.63363	0	13.6326	12.6142	16.1426	13.0497	47.4867	39.1631	54.727	43.8305	10.3549	11.2828	17.4999	13.9656	9.33576	10.6744	17.0714	13.7558
Smad4	ENSMUSG00000024515	33.7765	11.865	34.4477	77.764	14.9191	30.4243	43.9708	89.6469	31.0086	16.7195	75.8127	73.5892	31.1685	49.3095	67.6035	28.7877	79.3628	75.8709	86.3336	69.8047	58.7913	60.5402	63.9583	53.4879	55.0921	69.6187	64.4094	73.0816	70.3992	73.2548	75.4761	79.0146
Smad5	ENSMUSG00000021540	10.3928	28.4759	13.3963	8.18568	18.6489	5.07071	28.267	0	7.15582	7.16551	11.3719	15.4925	17.001	12.3274	8.45044	0	13.8007	11.3594	10.0285	9.55535	10.2356	11.2655	11.9252	12.3956	7.62383	9.57617	9.01421	11.1016	10.771	11.1741	10.8451	13.4523
Smad7	ENSMUSG00000025880	2.59819	4.74598	1.91376	0	0	0	0	0	0	2.3885	3.79064	3.87312	0	0	5.63363	0	21.0177	25.2637	33.3749	23.2199	14.3553	17.4577	26.4522	14.6615	15.8035	13.9439	17.7186	17.7909	17.5673	22.781	29.3487	23.5612
Smagp	ENSMUSG00000053559	15.5892	0	3.82752	0	1.86489	15.2121	9.42232	3.58587	14.3116	19.108	26.5344	0	14.1675	9.86191	5.63363	9.59589	27.0115	31.1981	39.1595	29.5134	18.0501	19.0483	16.129	19.8538	3.35234	4.76256	4.97665	5.69895	14.7406	10.9869	9.67699	14.6914
Smap1	ENSMUSG00000026155	70.1512	68.8168	66.9815	49.1141	54.0818	48.1718	69.097	132.677	71.5582	31.0506	72.0221	38.7312	34.002	96.1536	76.054	108.753	31.5482	28.6379	34.7775	26.2263	27.277	25.4279	27.2374	28.7372	26.2228	28.635	25.5353	26.3647	32.3366	29.978	30.418	30.7472
Smap2	ENSMUSG00000032870	314.381	462.733	298.546	311.056	514.709	623.697	615.591	699.246	243.298	267.513	655.78	274.991	623.371	475.837	892.93	588.548	238.096	237.84	254.315	230.371	134.55	128.73	128.48	123.957	138.866	172.725	153.708	154.375	225.695	230.449	229.157	216.548
Smarca2	ENSMUSG00000024921	36.3747	37.9679	32.5339	53.2069	69.0009	86.2021	47.1116	93.2327	150.272	145.699	189.532	182.036	104.84	71.4988	90.1381	47.9794	63.5234	64.236	72.0676	52.6692	77.4834	83.0101	88.4486	82.5476	30.5161	33.3506	36.0193	36.3701	50.3492	50.1704	52.2885	55.8776
Smarca4	ENSMUSG00000032187	145.499	149.498	225.823	204.642	231.246	141.98	160.179	301.213	138.346	174.361	344.948	278.864	158.676	165.187	290.132	163.13	71.5716	73.2809	73.7739	66.8006	75.2926	78.9292	91.0643	73.7227	61.9661	74.8159	88.2699	90.1065	71.7593	75.1076	91.589	77.2625
Smarca5	ENSMUSG00000031715	38.9729	49.8328	19.1376	45.0213	41.0276	30.4243	34.5485	50.2022	33.3938	38.2161	45.4876	30.9849	5.66701	86.2917	53.5195	3.19863	60.4759	57.4376	67.8378	50.3457	55.6885	59.0178	69.6717	55.1148	34.807	47.4064	48.3577	46.4257	48.1085	55.5444	59.8759	59.2352
Smarcad1	ENSMUSG00000029920	46.7675	37.9679	45.9302	45.0213	26.1084	60.8485	31.4077	46.6164	42.9349	45.3816	37.9064	50.3505	39.669	24.6548	59.1531	83.1643	35.6986	31.4627	41.0883	30.4992	29.9668	34.8286	48.9806	33.5502	29.9724	32.4058	38.4942	38.5011	38.2582	41.9047	39.3303	36.1512
Smarcal1	ENSMUSG00000039354	10.3928	21.3569	19.1376	24.5571	26.1084	22.8182	15.7039	14.3435	16.6969	7.16551	49.2783	19.3656	11.334	22.1893	33.8018	22.3904	28.7423	29.442	28.0741	25.4747	31.3201	32.7798	34.2974	28.9293	25.64	28.4008	28.1925	30.1638	26.9878	27.613	31.1343	33.9412
Smarcb1	ENSMUSG00000000902	41.5711	61.6978	42.1027	28.6499	74.5956	65.9192	50.2524	100.404	40.5497	38.2161	41.697	11.6194	42.5026	64.1024	61.9699	70.3698	116.081	122.653	113.026	116.909	99.9686	101.917	93.2124	84.2414	111.501	133.309	108.985	122.491	128.81	131.53	135.015	129.617
Smarcc1	ENSMUSG00000032481	67.553	52.2058	49.7577	102.321	83.92	88.7374	119.349	150.607	26.238	71.6551	117.51	96.8279	73.6711	98.6191	157.742	47.9794	35.9975	41.4809	43.4988	38.6191	33.3562	35.3964	44.3077	40.839	39.176	37.19	45.5663	46.6739	49.0511	44.8289	57.9956	43.9783
Smarcc2	ENSMUSG00000025369	179.275	185.093	168.411	147.342	212.597	238.323	254.403	326.315	85.8699	174.361	288.088	205.275	195.512	340.236	323.934	377.438	114.872	105.773	105.671	98.5469	80.5474	90.078	88.3347	81.6999	77.6235	109.9	95.6643	105.487	111.906	117.556	108.76	107.182
Smarcd1	ENSMUSG00000023018	36.3747	49.8328	38.2752	40.9284	50.352	38.0303	62.8155	64.5457	28.6233	50.1586	30.3251	38.7312	79.3381	49.3095	64.7867	44.7808	29.3425	28.6164	27.1896	24.3795	24.4072	23.6515	25.4766	23.4255	22.7911	27.3153	28.0495	27.2224	28.3805	27.2983	32.794	28.2197
Smarcd2	ENSMUSG00000078619	93.5349	130.515	105.257	98.2282	111.893	116.626	84.8009	96.8186	114.493	45.3816	56.8595	61.9699	73.6711	103.55	87.3212	31.9863	207.336	227.901	228.714	193.325	217.992	202.289	203.49	173.913	250.011	300.498	284.054	301.016	256.597	266.195	284.502	275.427
Smarce1	ENSMUSG00000037935	239.034	187.466	199.031	216.921	294.652	278.889	235.558	251.011	159.813	274.678	159.207	189.783	221.013	244.082	264.781	371.041	51.1317	47.0791	50.8245	44.5343	47.5253	46.4486	49.4719	44.6973	43.6067	53.0712	49.1439	47.7129	49.6157	51.8381	52.6015	51.5671
Smc1a	ENSMUSG00000041133	93.5349	78.3087	132.049	98.2282	100.704	197.758	103.645	114.748	88.2551	85.9862	147.835	182.036	85.0051	110.946	169.009	134.342	61.077	64.3896	62.676	59.5405	55.758	52.1548	55.8817	51.5035	39.7177	51.0058	51.8921	56.9653	52.1665	56.715	61.3483	61.1147
Smc2	ENSMUSG00000028312	59.7584	78.3087	80.3779	65.4855	119.353	111.556	84.8009	25.1011	57.2466	71.6551	72.0221	54.2236	28.335	61.6369	45.069	38.3835	14.0221	12.737	28.1586	7.79535	12.936	14.9991	14.9595	13.2282	13.1472	14.503	14.8045	17.8676	14.1167	13.8149	9.81452	17.2562
Smc3	ENSMUSG00000024974	96.1331	154.244	183.721	163.714	132.407	136.909	185.306	143.435	85.8699	100.317	87.1846	69.7161	107.673	162.721	140.841	243.096	35.545	36.4239	40.2211	34.681	28.2989	26.0242	30.8582	24.3834	33.0667	41.9554	40.5669	39.7334	38.5985	38.7943	42.3468	40.5988
Smc4	ENSMUSG00000034349	31.1783	26.1029	36.3614	53.2069	39.1627	48.1718	72.2378	78.8892	47.7055	50.1586	102.347	96.8279	34.002	61.6369	59.1531	92.7602	60.0489	64.0829	90.5236	58.4628	55.9601	62.1158	59.216	58.6856	37.8932	50.3654	45.1409	58.4641	60.2427	56.0777	57.7601	57.4606
Smc5	ENSMUSG00000024943	12.991	33.2219	66.9815	40.9284	80.1902	43.101	81.6601	93.2327	47.7055	57.3241	68.2314	61.9699	62.3371	46.8441	140.841	60.7739	30.8376	31.7639	32.1593	27.5773	20.8945	23.3801	26.4556	22.3485	18.412	16.4259	19.5039	18.4821	27.5529	26.8859	26.479	28.0419
Smc6	ENSMUSG00000020608	179.275	149.498	239.22	163.714	227.516	258.606	244.98	229.496	746.591	757.156	731.593	886.944	170.01	288.461	219.712	281.479	66.7205	61.275	91.5713	68.3498	155.025	170.177	212.049	158.847	58.0284	61.9153	78.5341	65.107	72.7246	71.0634	94.98	77.8292
Smchd1	ENSMUSG00000024054	103.928	59.3248	82.2916	139.157	83.92	103.95	172.742	139.849	50.0908	83.5977	151.625	65.843	90.6721	160.256	154.925	99.1575	118.325	101.631	121.478	96.7155	78.0729	82.495	97.4203	89.0832	74.8803	90.9145	112.636	100.066	105.855	102.418	124.726	119.176
Smcr8	ENSMUSG00000049323	0	9.49197	1.91376	0	0	2.53536	0	3.58587	2.38527	2.3885	7.58127	0	2.8335	2.46548	2.81681	0	15.9515	15.6142	21.2984	14.9081	10.7589	11.7077	19.235	12.2692	9.83826	12.0949	12.0866	11.189	15.6284	14.9658	20.2039	14.1228
Smdt1	ENSMUSG00000022452	28.5801	4.74598	11.4826	0	9.32444	5.07071	12.5631	0	2.38527	4.77701	3.79064	15.4925	2.8335	9.86191	2.81681	15.9931	110.369	123.572	109.834	118.264	133.65	134.993	110.891	135.25	153.715	175.109	166.273	161.826	147.606	147.578	151.656	138.102
Smg1	ENSMUSG00000030655	106.526	85.4277	120.567	57.2998	91.3796	111.556	122.49	143.435	102.567	155.253	159.207	116.194	144.509	125.739	216.895	31.9863	39.1778	41.8865	44.748	40.7015	39.6192	43.0903	51.0204	41.6666	26.3722	27.9446	29.5209	28.6121	46.3114	29.5409	40.2994	41.5859
Smg5	ENSMUSG00000001415	10.3928	4.74598	11.4826	16.3714	35.4329	20.2828	25.1262	17.9294	16.6969	31.0506	45.4876	11.6194	19.8345	9.86191	25.3513	0	83.4774	78.5605	87.0239	67.3825	69.8827	68.8306	94.548	79.6813	59.4376	74.1776	75.3779	78.5957	76.4249	81.4989	85.4659	84.8942
Smg6	ENSMUSG00000038290	83.1421	45.0868	118.653	77.764	76.4604	70.99	160.179	93.2327	47.7055	38.2161	151.625	116.194	53.8366	103.55	64.7867	86.363	30.4334	25.0792	30.5589	24.9971	28.4598	26.8198	33.0054	28.3279	25.8904	31.1334	36.9579	36.4551	30.1458	30.0627	38.5379	37.1392
Smg7	ENSMUSG00000042772	62.3566	35.5949	40.1889	53.2069	67.136	27.8889	62.8155	93.2327	26.238	40.6046	87.1846	58.0968	45.3361	44.3786	61.9699	12.7945	47.995	42.6419	47.9818	43.0616	39.8219	41.37	45.4823	43.7169	35.5046	39.6764	41.4336	43.3747	45.3787	43.3629	55.5789	52.1867
Smg8	ENSMUSG00000020495	0	0	1.91376	8.18568	0	7.60607	3.14077	0	4.77055	7.16551	0	3.87312	0	0	0	12.7945	26.0724	22.4613	22.0758	21.6089	17.7074	18.9559	20.8255	16.3576	14.8065	20.4713	19.0639	19.0213	21.2358	22.2788	23.6961	22.1009
Smg9	ENSMUSG00000002210	5.19638	23.7299	32.5339	49.1141	35.4329	48.1718	40.83	28.687	23.8527	7.16551	11.3719	30.9849	39.669	27.1202	42.2522	41.5822	53.6071	64.1176	63.1431	51.4197	41.9542	48.072	50.7184	47.261	41.816	53.6589	47.1566	48.1148	52.1142	54.8728	59.3334	57.0798
Smim11	ENSMUSG00000051989	0	0	0	0	0	2.53536	0	0	0	0	0	0	0	0	0	0	73.5308	87.4147	68.3507	83.2289	106.369	94.1304	80.8224	111.249	73.4926	70.7728	54.3584	57.8356	83.3833	76.1917	66.0645	82.0497
Smim12	ENSMUSG00000042380	12.991	16.6109	7.65503	12.2785	9.32444	17.7475	12.5631	0	11.9264	16.7195	11.3719	3.87312	8.50051	2.46548	19.7177	0	47.1665	59.6932	50.1358	45.0464	68.2475	67.4086	55.552	49.8054	38.0194	40.2332	38.3702	37.4883	50.4075	54.0725	52.5014	49.7169
Smim14	ENSMUSG00000037822	103.928	30.8489	47.844	45.0213	61.5413	63.3839	59.6747	43.0305	50.0908	50.1586	53.0689	27.1118	62.3371	83.8262	56.3363	105.555	496.246	512.371	466.324	492.149	361.795	323.374	326.707	313.835	386.624	473.484	325.719	444.894	469.456	511.063	457.462	466.315
Smim15	ENSMUSG00000071180	20.7855	28.4759	13.3963	16.3714	37.2978	30.4243	12.5631	32.2729	14.3116	14.331	11.3719	7.74623	51.0031	27.1202	16.9009	6.39726	63.2213	53.4022	53.4815	56.4106	48.977	46.6946	38.8923	48.9935	55.4687	69.4708	51.0819	55.5209	58.0285	58.574	50.4959	54.772
Smim19	ENSMUSG00000031534	0	0	1.91376	8.18568	0	7.60607	3.14077	10.7576	0	4.77701	0	3.87312	2.8335	9.86191	0	0	30.6059	31.1066	37.1589	33.3306	50.57	41.8805	42.8126	48.9191	18.4456	20.269	18.4529	21.0119	26.5173	25.6429	24.8241	27.6056
Smim20	ENSMUSG00000061461	25.9819	45.0868	17.2238	12.2785	11.1893	60.8485	6.28155	25.1011	26.238	45.3816	49.2783	34.8581	31.1685	19.7238	36.6186	28.7877	104.402	97.1147	107.684	102.024	175.359	159.233	156.415	159.132	141.376	179.407	167.654	156.894	121.267	122.48	146.168	120.611
Smim24	ENSMUSG00000078439	38.9729	54.5788	22.9651	65.4855	13.0542	7.60607	12.5631	3.58587	21.4675	14.331	22.7438	30.9849	2.8335	0	2.81681	3.19863	1.93536	1.9011	3.8075	1.64643	10.9417	9.50189	12.0381	11.783	48.8422	53.0074	47.3381	47.3651	13.4707	12.6672	15.8985	16.3286
Smim26	ENSMUSG00000074754	0	0	0	0	3.72978	0	0	0	0	0	0	0	0	7.39643	0	3.19863	25.929	30.118	25.1942	34.6086	33.0824	34.8017	28.2847	30.9797	21.4209	20.7156	21.1339	19.0831	27.265	21.506	19.8716	24.6753
Smim3	ENSMUSG00000038059	5.19638	7.11897	7.65503	24.5571	0	7.60607	3.14077	10.7576	2.38527	9.55402	0	0	14.1675	0	0	0	8.6001	8.86707	8.63334	9.25351	4.9135	4.94173	5.51038	5.76126	15.6296	20.6294	18.3794	17.8151	9.83678	12.7382	13.044	13.3729
Smim4	ENSMUSG00000058351	5.19638	0	7.65503	0	0	0	6.28155	0	2.38527	9.55402	3.79064	0	2.8335	0	2.81681	3.19863	27.9974	47.4385	29.4754	40.0699	41.151	54.4153	38.3079	46.4482	50.2311	48.7806	38.203	30.3993	60.3494	45.0796	48.3846	42.9862
Smim7	ENSMUSG00000044600	161.088	185.093	197.117	192.364	229.381	202.828	222.995	200.809	238.527	171.972	197.113	193.656	229.514	246.548	397.171	262.288	45.1173	48.3329	52.709	42.9788	44.1247	44.2781	47.4864	39.7504	37.9556	45.9625	48.5827	48.2906	44.2775	48.2038	56.7069	52.4523
Smim8	ENSMUSG00000028295	49.3657	30.8489	19.1376	8.18568	27.9733	25.3536	25.1262	46.6164	45.3202	26.2736	30.3251	19.3656	48.1696	73.9643	5.63363	35.1849	39.5013	36.441	39.8155	48.689	53.7123	50.433	39.2161	57.1792	41.2124	56.8699	32.0628	37.5974	48.3721	50.2625	41.3088	45.5898
Smn1	ENSMUSG00000021645	15.5892	23.7299	7.65503	16.3714	11.1893	25.3536	21.9854	0	4.77055	2.3885	15.1625	7.74623	5.66701	0	8.45044	6.39726	45.7427	28.5061	29.0525	39.3695	26.8242	26.5353	43.8883	38.7116	26.3667	35.5244	30.1459	28.6858	31.0756	34.0284	35.1822	32.8941
Smndc1	ENSMUSG00000025024	51.9638	106.785	112.912	94.1354	104.434	103.95	131.912	172.122	69.173	95.5402	155.416	116.194	204.012	135.601	143.658	70.3698	37.1457	37.7898	42.0591	39.005	32.4068	32.4798	37.1248	33.902	26.4447	29.3093	31.9637	29.0576	36.3	34.8312	43.8353	37.4461
Smpd1	ENSMUSG00000037049	20.7855	18.9839	36.3614	36.8356	24.2436	7.60607	34.5485	14.3435	4.77055	2.3885	3.79064	11.6194	11.334	0	16.9009	0	38.9472	47.4453	40.5686	37.9025	34.7921	31.6356	26.8781	28.8663	53.495	62.2516	55.3374	59.9005	42.2508	45.37	40.6891	42.7853
Smpd2	ENSMUSG00000019822	28.5801	83.0547	57.4128	28.6499	41.0276	30.4243	6.28155	46.6164	31.0086	62.1011	30.3251	46.4774	73.6711	34.5167	50.7027	63.9726	33.2413	36.1362	38.1468	28.258	20.31	19.1742	28.6459	23.2953	30.1085	34.8215	37.0263	34.0605	39.4803	39.5104	42.6545	33.4347
Smpd4	ENSMUSG00000005899	5.19638	2.37299	19.1376	32.7427	7.45956	7.60607	15.7039	10.7576	9.5411	14.331	15.1625	38.7312	5.66701	22.1893	22.5345	9.59589	25.5803	21.8607	28.5739	21.3085	21.2368	21.9021	23.7359	22.6231	15.2159	21.9984	19.7938	18.9692	23.3444	23.6992	23.2298	21.5874
Smpd5	ENSMUSG00000071724	15.5892	11.865	30.6201	16.3714	26.1084	15.2121	28.267	14.3435	69.173	47.7701	56.8595	46.4774	19.8345	24.6548	50.7027	60.7739	8.07337	8.21734	5.21392	8.49499	16.0376	16.0254	12.4255	13.6806	5.46177	5.25191	3.31861	6.2235	6.13372	6.50152	6.32343	5.46
Smpdl3a	ENSMUSG00000019872	67.553	87.8007	61.2403	81.8568	83.92	60.8485	62.8155	53.7881	33.3938	50.1586	26.5344	38.7312	76.5046	56.706	70.4204	31.9863	34.4116	32.9098	26.1885	34.4485	29.197	22.4915	17.2237	25.6184	50.4922	54.6898	41.9425	51.2427	39.6093	39.0194	31.7981	40.9396
Sms	ENSMUSG00000071708	88.3385	137.634	114.826	102.321	121.218	109.02	141.335	204.395	76.3288	88.3747	113.719	92.9548	155.843	91.2227	140.841	60.7739	25.7394	24.53	24.151	24.6384	13.8401	18.7765	20.4452	19.2572	17.9125	23.6021	23.9654	21.3009	24.9935	28.5726	29.2305	27.1941
Smu1	ENSMUSG00000028409	31.1783	104.412	65.0678	45.0213	69.0009	109.02	94.2232	125.506	85.8699	57.3241	87.1846	69.7161	133.175	91.2227	87.3212	169.527	137.312	130.703	124.55	123.213	102.648	98.3396	94.7813	104.461	94.3154	123.246	91.1483	101.406	125.562	130.33	125.883	122.306
Smurf1	ENSMUSG00000038780	0	0	3.82752	0	0	0	3.14077	10.7576	7.15582	2.3885	0	3.87312	0	0	14.0841	3.19863	15.7749	15.8876	21.1809	13.8339	14.7691	15.3309	14.1007	16.4052	10.728	13.2448	16.0278	16.9545	13.2857	14.5023	20.9835	11.4803
Smurf2	ENSMUSG00000018363	20.7855	0	1.91376	0	5.59467	7.60607	6.28155	0	16.6969	14.331	30.3251	7.74623	8.50051	2.46548	22.5345	3.19863	15.0136	15.2478	19.0647	17.7082	18.9462	17.1943	20.9165	19.7625	11.0287	12.0797	13.0368	10.524	14.314	14.3699	19.5504	14.2107
Smyd2	ENSMUSG00000026603	0	0	1.91376	0	0	0	3.14077	10.7576	14.3116	7.16551	11.3719	27.1118	0	0	0	0	0.895339	0.376499	0	0.966308	22.6217	16.1606	24.933	18.3963	0.36844	0.660041	1.73404	2.2512	2.05323	1.95783	4.05418	1.76069
Smyd3	ENSMUSG00000055067	25.9819	87.8007	34.4477	40.9284	37.2978	63.3839	65.9562	103.99	97.7962	78.8207	83.394	73.5892	153.009	73.9643	76.054	70.3698	12.2632	10.0928	11.7147	10.9741	12.2162	11.728	14.9809	11.7325	5.26315	6.5722	7.36885	7.11968	11.6751	8.31572	12.4492	11.1667
Smyd4	ENSMUSG00000018809	2.59819	11.865	5.74128	4.09284	7.45956	5.07071	9.42232	17.9294	2.38527	7.16551	11.3719	7.74623	28.335	4.93095	25.3513	0	26.4729	23.5783	28.5164	24.5302	21.1434	21.469	28.5594	19.1593	11.9708	12.4019	13.3482	15.2196	18.9801	20.0522	20.2594	20.018
Smyd5	ENSMUSG00000033706	0	0	7.65503	4.09284	9.32444	2.53536	6.28155	3.58587	9.5411	19.108	37.9064	7.74623	11.334	22.1893	19.7177	6.39726	60.443	50.8888	56.842	50.6787	48.1865	53.2601	55.176	47.9267	20.6249	25.615	26.0733	26.9174	47.2075	46.698	60.2796	47.2445
Snap23	ENSMUSG00000027287	38.9729	40.3409	47.844	40.9284	48.4871	25.3536	34.5485	32.2729	35.7791	47.7701	45.4876	23.2387	28.335	51.775	47.8858	44.7808	55.7836	43.2425	52.0265	47.9433	46.8356	44.4519	37.911	50.3868	40.9057	43.677	38.6037	46.3781	46.8942	45.6608	41.5423	48.8861
Snap29	ENSMUSG00000022765	106.526	199.331	145.446	139.157	136.137	169.869	125.631	121.92	93.0257	76.4321	83.394	205.275	116.174	115.877	92.9549	127.945	74.6106	61.869	68.4812	68.442	58.4657	51.7878	46.1588	51.8558	84.7885	102.812	77.2662	86.9244	73.882	75.2092	70.8616	72.4992
Snap47	ENSMUSG00000009894	0	0	0	0	24.2436	15.2121	18.8446	3.58587	28.6233	33.4391	15.1625	23.2387	14.1675	29.5857	25.3513	28.7877	27.4086	28.6639	26.8879	26.9234	36.7665	32.7178	25.8976	30.7786	7.00302	6.08012	6.94741	7.29433	15.9312	17.0477	17.2017	17.9905
Snapc1	ENSMUSG00000021113	7.79458	9.49197	13.3963	0	13.0542	10.1414	12.5631	21.5152	14.3116	2.3885	7.58127	19.3656	28.335	12.3274	16.9009	3.19863	22.2767	18.9967	17.9212	16.9185	17.0666	17.6109	18.2682	16.7157	11.7398	14.7441	15.7647	17.0759	22.2425	17.7075	20.9225	20.345
Snapc2	ENSMUSG00000011837	0	0	0	0	0	0	0	0	0	0	0	3.87312	0	0	0	0	25.563	30.8096	32.4217	25.9397	22.6244	22.8009	20.5541	20.6541	20.8691	26.6392	27.7527	25.8131	28.7908	29.8772	24.9989	31.5194
Snapc3	ENSMUSG00000028483	96.1331	71.1897	133.963	151.435	124.948	98.8789	91.0824	129.091	62.0171	124.202	90.9753	92.9548	124.674	64.1024	129.573	115.151	49.4322	51.3845	36.8984	43.0441	29.8993	40.1563	45.9067	47.4121	42.1601	44.285	41.2553	55.9332	50.8152	59.1134	45.5021	60.3469
Snapc4	ENSMUSG00000036281	10.3928	16.6109	24.8789	16.3714	35.4329	25.3536	50.2524	25.1011	31.0086	26.2736	64.4408	34.8581	48.1696	32.0512	70.4204	22.3904	51.5191	55.1353	58.5966	45.3915	40.8459	46.4444	58.6755	44.0548	27.8051	35.2342	40.0407	40.7043	45.5562	52.6131	56.467	52.6999
Snapc5	ENSMUSG00000032398	5.19638	2.37299	5.74128	0	1.86489	2.53536	12.5631	0	7.15582	11.9425	7.58127	3.87312	0	14.7929	11.2673	22.3904	42.5747	44.0751	40.2925	50.7104	42.6332	42.6987	32.6616	47.9009	51.3344	53.498	36.5727	47.1754	44.5374	45.3133	40.9587	48.1355
Snapin	ENSMUSG00000001018	142.901	116.277	101.429	118.692	117.488	93.8082	72.2378	64.5457	69.173	74.0436	87.1846	96.8279	62.3371	128.205	132.39	105.555	103.088	105.068	103.136	96.4707	78.7551	80.5791	76.7875	81.8809	93.2859	107.071	80.8491	94.3838	96.1869	106.794	89.5112	106.12
Snd1	ENSMUSG00000001424	2.59819	2.37299	7.65503	0	20.5138	2.53536	12.5631	3.58587	2.38527	4.77701	3.79064	7.74623	11.334	7.39643	0	0	89.9004	88.0528	84.0561	77.6298	126.059	129.604	117.024	110.12	76.2906	86.4656	74.5469	92.0509	91.2566	94.1817	96.8995	93.7744
Snf8	ENSMUSG00000006058	5.19638	9.49197	11.4826	12.2785	14.9191	10.1414	9.42232	0	7.15582	4.77701	11.3719	15.4925	8.50051	9.86191	0	12.7945	75.0616	81.5926	73.026	78.9616	92.1289	84.2122	80.5399	71.8513	78.3624	77.9059	74.3886	74.2649	90.0344	80.4757	77.8162	78.9216
Snip1	ENSMUSG00000050213	7.79458	11.865	1.91376	12.2785	0	12.6768	3.14077	17.9294	0	7.16551	7.58127	0	2.8335	0	2.81681	19.1918	50.0818	48.2978	44.142	45.3956	36.8621	36.6821	38.7469	34.6365	40.292	46.2172	44.7283	48.3085	45.3032	47.4683	50.1657	51.7218
Snn	ENSMUSG00000037972	36.3747	40.3409	22.9651	40.9284	9.32444	7.60607	21.9854	46.6164	11.9264	28.6621	15.1625	3.87312	51.0031	41.9131	8.45044	57.5753	205.434	206.914	201.526	196.711	155.389	150.641	142.578	140.863	166.17	214.401	152.668	180.875	191.049	202.77	187.374	198.035
Snrk	ENSMUSG00000038145	0	4.74598	9.56879	4.09284	13.0542	0	9.42232	21.5152	9.5411	0	11.3719	3.87312	5.66701	9.86191	36.6186	9.59589	51.0397	46.2265	60.7988	54.0953	45.7084	45.5995	56.3376	59.8188	36.9378	54.2131	44.8682	46.3027	48.8151	54.6217	50.8891	54.4752
Snrnp200	ENSMUSG00000003660	54.562	66.4438	61.2403	57.2998	52.2169	55.7778	113.068	60.9599	76.3288	74.0436	109.928	77.4623	42.5026	39.4476	92.9549	70.3698	110.735	92.5422	109.595	96.2452	116.993	108.48	108.203	100.676	69.2472	89.571	79.4241	90.1211	94.2868	99.7923	99.4796	102.674
Snrnp25	ENSMUSG00000040767	46.7675	30.8489	57.4128	28.6499	89.5147	86.2021	65.9562	60.9599	95.411	112.26	87.1846	108.447	147.342	120.808	64.7867	51.1781	110.385	107.375	107.911	109.805	102.3	89.3031	94.9329	107.124	39.7296	48.0644	41.0572	41.7241	64.1734	60.3064	65.6575	65.8821
Snrnp27	ENSMUSG00000001158	49.3657	45.0868	30.6201	28.6499	48.4871	48.1718	34.5485	32.2729	40.5497	45.3816	30.3251	34.8581	62.3371	66.5679	50.7027	67.1712	66.5104	72.5017	58.6909	69.5	62.6338	59.4258	54.7051	58.0405	55.9394	75.3579	59.9128	66.0567	71.4482	73.1409	58.2391	68.4489
Snrnp35	ENSMUSG00000029402	18.1873	37.9679	30.6201	45.0213	39.1627	15.2121	31.4077	21.5152	11.9264	11.9425	11.3719	3.87312	31.1685	29.5857	25.3513	9.59589	11.2074	9.6401	9.5666	9.71409	7.61641	4.86744	8.18544	5.08373	18.779	17.5415	18.5744	16.5889	13.1709	12.0266	12.2351	10.4481
Snrnp40	ENSMUSG00000074088	0	0	5.74128	8.18568	5.59467	0	0	0	4.77055	2.3885	3.79064	0	0	7.39643	0	3.19863	124.873	134.795	120.14	122.547	110.457	106.996	112.998	100.56	99.0913	117.545	106.49	107.181	121.347	123.386	123.204	122.955
Snrnp48	ENSMUSG00000021431	75.3476	26.1029	59.3265	40.9284	52.2169	63.3839	75.3785	64.5457	59.6319	95.5402	79.6033	81.3355	56.6701	88.7572	95.7717	54.3767	41.5844	42.9478	40.5362	36.9382	38.1011	31.7577	51.1241	37.2312	20.9432	18.3855	25.9348	26.6391	28.6839	36.6217	28.8258	45.6151
Snrnp70	ENSMUSG00000063511	161.088	78.3087	160.756	147.342	193.948	177.475	257.543	200.809	83.4846	140.922	303.251	154.925	116.174	69.0334	104.222	76.7671	156.469	164.985	168.421	157.701	154.281	178.984	228.67	199.924	142.084	135.645	150.969	139.242	167.162	161.391	178.581	163.862
Snrpa	ENSMUSG00000061479	51.9638	40.3409	74.6366	40.9284	76.4604	73.5253	81.6601	93.2327	59.6319	66.8781	87.1846	108.447	48.1696	73.9643	61.9699	118.349	79.7461	88.6577	98.6515	82.8819	76.5315	79.7101	104.574	79.6695	68.6394	86.2574	80.8522	84.3123	88.3675	89.1426	101.723	98.2993
Snrpa1	ENSMUSG00000030512	49.3657	83.0547	84.2054	81.8568	48.4871	83.6667	87.9416	71.7175	62.0171	100.317	109.928	73.5892	87.8386	66.5679	143.658	67.1712	101.6	93.4686	104.127	101.072	93.8463	86.0314	110.522	88.2503	69.984	82.4612	80.7315	86.6739	99.9289	105.456	126.065	117.345
Snrpb	ENSMUSG00000027404	75.3476	90.1737	53.5852	49.1141	46.6222	35.495	59.6747	46.6164	42.9349	40.6046	49.2783	89.0817	76.5046	71.4988	47.8858	67.1712	325.856	351.588	325.946	315.958	302.865	272.672	273.787	268.036	275.42	328.23	304.911	315.653	340.546	336.81	361.977	340.826
Snrpb2	ENSMUSG00000008333	0	0	0	0	0	0	3.14077	0	0	0	3.79064	0	0	0	0	0	29.9195	26.9336	36.1929	37.4383	29.0009	29.1168	30.2919	33.2108	25.7092	30.5447	29.7862	29.4224	35.6737	28.1506	31.7003	25.5895
Snrpc	ENSMUSG00000024217	7.79458	4.74598	13.3963	0	16.784	2.53536	12.5631	3.58587	0	4.77701	0	11.6194	2.8335	2.46548	2.81681	15.9931	22.8035	29.3673	28.0382	33.7819	20.1166	24.7492	16.987	36.0541	29.2437	32.0971	22.933	25.6799	32.9974	28.673	27.1713	24.8323
Snrpd1	ENSMUSG00000002477	7.79458	28.4759	22.9651	12.2785	35.4329	15.2121	34.5485	10.7576	26.238	31.0506	18.9532	23.2387	14.1675	44.3786	16.9009	44.7808	53.479	59.9968	48.0231	62.3757	51.6058	52.2622	59.3352	51.397	39.8025	43.5088	46.4399	41.5086	58.4216	53.647	63.4024	53.8756
Snrpd2	ENSMUSG00000040824	2.59819	14.2379	11.4826	4.09284	0	7.60607	9.42232	25.1011	2.38527	2.3885	7.58127	0	0	2.46548	0	6.39726	29.3068	36.1626	28.2956	35.7632	29.1943	32.2304	28.6824	33.7938	28.156	32.0941	26.6873	30.126	37.9196	35.3113	38.2094	38.2603
Snrpd3	ENSMUSG00000020180	2.59819	4.74598	5.74128	8.18568	1.86489	0	3.14077	3.58587	2.38527	2.3885	7.58127	7.74623	0	0	0	0	50.7827	59.3683	50.6623	55.209	43.3807	39.0421	38.775	49.1627	42.6569	47.6644	40.816	40.5242	56.3611	47.4454	52.0109	55.0183
Snrpe	ENSMUSG00000090553	2.59819	9.49197	9.56879	8.18568	22.3787	7.60607	12.5631	10.7576	4.77055	11.9425	11.3719	15.4925	5.66701	2.46548	2.81681	12.7945	188.371	201.724	178.541	250.482	196.782	173.61	147.975	241.794	165.495	171.575	150.825	141.099	208.604	199.681	195.288	202.601
Snrpg	ENSMUSG00000057278	38.9729	33.2219	30.6201	0	24.2436	7.60607	34.5485	14.3435	21.4675	4.77701	34.1157	15.4925	28.335	29.5857	8.45044	25.589	123.061	106.973	86.9997	149.126	89.53	133.49	91.2184	138.674	81.178	85.3933	88.4511	75.6039	111.111	98.6131	98.1056	109.749
Snu13	ENSMUSG00000063480	342.961	467.479	445.906	294.685	602.359	590.738	650.14	505.608	596.319	680.724	500.364	499.632	680.041	643.49	405.621	809.253	49.363	44.8942	52.8269	54.9068	46.8246	43.6726	51.4284	54.7383	35.7981	36.6821	39.7208	36.016	48.5818	46.4052	60.5177	47.1386
Snupn	ENSMUSG00000055334	10.3928	0	0	0	0	2.53536	3.14077	7.17175	2.38527	0	0	0	0	4.93095	0	0	20.8331	21.3649	16.9801	18.1633	17.2703	16.3617	13.3904	17.1692	10.6506	9.76855	10.3084	12.3217	17.1582	18.7156	15.4304	16.1985
Snw1	ENSMUSG00000021039	158.49	201.704	266.012	175.992	343.14	311.849	279.529	376.517	300.545	291.398	405.598	267.245	274.85	377.218	214.078	428.616	127.416	130.127	151.415	144.788	123.319	129.221	149.806	145.693	93.9166	109.898	111.084	115.449	130.388	135.004	142.276	136.03
Snx1	ENSMUSG00000032382	25.9819	16.6109	40.1889	40.9284	20.5138	32.9596	18.8446	17.9294	23.8527	21.4965	30.3251	34.8581	31.1685	66.5679	33.8018	12.7945	133.547	136.136	132.649	120.517	112.457	105.441	102.28	87.5586	113.665	132.24	125.538	134.236	147.641	141.206	123.743	141.927
Snx10	ENSMUSG00000038301	12.991	9.49197	9.56879	12.2785	3.72978	0	3.14077	7.17175	21.4675	19.108	3.79064	11.6194	11.334	2.46548	0	3.19863	13.3573	9.05854	7.29237	11.7177	17.6094	18.4585	15.3648	21.9717	5.6695	6.68991	6.93029	6.37925	6.88979	8.53394	8.36544	9.74196
Snx11	ENSMUSG00000020876	7.79458	21.3569	21.0513	4.09284	1.86489	10.1414	3.14077	14.3435	4.77055	0	7.58127	23.2387	14.1675	7.39643	25.3513	3.19863	48.5828	52.3153	48.5792	48.3708	57.8405	59.0092	54.5786	46.7056	38.2376	47.6705	38.0757	49.389	57.2159	55.4873	54.7875	59.192
Snx12	ENSMUSG00000046032	7.79458	4.74598	13.3963	0	14.9191	30.4243	9.42232	25.1011	2.38527	16.7195	7.58127	15.4925	11.334	9.86191	5.63363	22.3904	45.6288	51.8946	51.268	50.2728	39.715	41.0112	33.4198	36.3738	35.3154	44.6466	37.7451	46.2684	57.2808	55.7022	48.6823	50.8272
Snx13	ENSMUSG00000020590	15.5892	7.11897	21.0513	20.4642	18.6489	7.60607	40.83	68.1316	11.9264	14.331	41.697	46.4774	0	29.5857	28.1681	9.59589	34.4498	22.6252	33.4042	22.6772	29.5082	30.8416	41.5585	28.9002	26.5846	27.2405	23.2983	24.4675	33.6714	23.7244	25.2881	25.5297
Snx14	ENSMUSG00000032422	10.3928	0	0	12.2785	7.45956	5.07071	9.42232	17.9294	7.15582	4.77701	11.3719	0	0	9.86191	0	0	34.3692	30.1809	29.2658	29.5004	47.6361	53.8861	47.3176	45.3531	12.6658	16.5308	14.886	15.9812	23.2642	24.1833	23.3165	24.9556
Snx15	ENSMUSG00000024787	10.3928	14.2379	5.74128	12.2785	13.0542	7.60607	12.5631	14.3435	11.9264	19.108	37.9064	7.74623	5.66701	2.46548	22.5345	6.39726	34.9083	40.3325	29.597	34.3694	32.3302	30.7545	31.9272	28.5628	20.7	21.4113	22.0918	23.1763	30.6049	27.8808	30.5465	30.5754
Snx17	ENSMUSG00000029146	59.7584	61.6978	66.9815	57.2998	37.2978	93.8082	59.6747	78.8892	40.5497	50.1586	34.1157	42.6043	48.1696	34.5167	56.3363	70.3698	125.132	129.579	120.333	120.294	118.036	109.932	121.832	98.9609	121.282	128.364	116.008	121.962	134.948	138.998	148.098	130.685
Snx19	ENSMUSG00000031993	0	28.4759	9.56879	12.2785	41.0276	25.3536	15.7039	10.7576	19.0822	9.55402	26.5344	23.2387	19.8345	22.1893	47.8858	19.1918	29.4926	24.5424	24.5378	25.3938	34.8618	33.965	34.8263	31.5995	21.6759	24.3279	22.9712	26.3818	25.342	26.3058	30.4133	26.0823
Snx2	ENSMUSG00000034484	436.496	581.383	685.126	613.926	650.846	661.728	675.266	713.589	324.397	293.786	542.061	267.245	640.372	574.456	1084.47	588.548	604.686	612.254	604.446	585.01	335.33	334.416	346.035	312.688	431.772	513.655	461.762	479.103	571.532	600.947	568.526	578.101
Snx20	ENSMUSG00000031662	25.9819	4.74598	9.56879	24.5571	37.2978	20.2828	37.6893	14.3435	33.3938	40.6046	49.2783	46.4774	48.1696	22.1893	30.985	15.9931	115.677	117.81	119.206	95.1179	159.815	153.083	175.397	127.35	109.64	127.957	124.96	129.195	110.883	117.895	115.797	126.814
Snx25	ENSMUSG00000038291	0	9.49197	5.74128	0	3.72978	7.60607	9.42232	0	14.3116	2.3885	11.3719	3.87312	0	0	25.3513	6.39726	37.9929	38.453	40.7987	28.1413	41.3409	41.7473	37.3825	31.7766	31.3338	43.335	39.7054	41.2483	35.838	37.5551	43.7021	37.1181
Snx27	ENSMUSG00000028136	0	0	0	0	1.86489	0	6.28155	0	2.38527	0	3.79064	0	0	12.3274	0	0	20.8091	14.1924	17.8303	20.6825	16.0083	17.614	15.8098	14.8937	13.8735	15.8546	12.6023	16.6186	17.2507	15.9235	25.5622	16.4778
Snx29	ENSMUSG00000071669	38.9729	33.2219	80.3779	126.878	104.434	164.798	147.616	204.395	33.3938	85.9862	79.6033	38.7312	136.008	142.998	214.078	73.5685	120.658	120.653	155.103	104.417	79.8469	82.2409	103.987	84.134	87.3198	80.6992	120.083	129.575	126.066	118.921	149.604	153.324
Snx3	ENSMUSG00000019804	7.79458	14.2379	13.3963	8.18568	5.59467	12.6768	3.14077	28.687	14.3116	7.16551	11.3719	0	0	4.93095	8.45044	25.589	220.289	213.685	207.266	205.972	178.833	178.876	161.278	162.847	159.553	177.703	169.841	172.797	206.305	210.068	194.428	211.306
Snx30	ENSMUSG00000028385	18.1873	4.74598	28.7064	32.7427	22.3787	48.1718	40.83	71.7175	33.3938	26.2736	37.9064	27.1118	34.002	32.0512	59.1531	31.9863	162.768	170.582	174.293	147.755	106.986	102.356	118.393	88.6196	112.956	138.285	138.803	147.945	152.541	161.782	167.592	170.345
Snx32	ENSMUSG00000056185	15.5892	4.74598	22.9651	40.9284	16.784	22.8182	9.42232	10.7576	19.0822	21.4965	34.1157	3.87312	8.50051	12.3274	5.63363	22.3904	16.0714	16.2358	13.3091	13.2381	16.5644	22.0593	20.1024	19.586	18.3507	21.4526	16.6563	21.5008	18.2659	17.7863	20.8383	21.8424
Snx4	ENSMUSG00000022808	5.19638	9.49197	9.56879	8.18568	7.45956	22.8182	3.14077	28.687	7.15582	40.6046	15.1625	15.4925	17.001	4.93095	22.5345	15.9931	71.3556	66.5108	73.1348	63.3336	63.0247	58.4454	61.5008	60.8691	70.5092	81.6095	67.1897	70.1618	77.4567	79.6232	74.3355	78.1616
Snx5	ENSMUSG00000027423	101.329	113.904	93.7742	126.878	134.272	136.909	188.446	179.294	171.74	133.756	178.16	139.432	161.51	216.962	259.147	175.925	427.826	406.776	497.38	365.949	353.291	377.297	481.883	330.894	272.724	340.522	370.396	343.191	396.195	432.405	479.096	419.693
Snx6	ENSMUSG00000005656	176.677	140.007	114.826	98.2282	151.056	147.051	150.757	182.88	102.567	143.31	178.16	123.94	136.008	130.67	146.474	172.726	89.01	84.8882	89.7491	80.1255	96.4155	90.9375	92.8326	84.9501	77.8955	96.3876	87.3555	101.226	103.142	99.7086	98.7608	100.311
Snx8	ENSMUSG00000029560	36.3747	23.7299	80.3779	65.4855	50.352	98.8789	84.8009	179.294	76.3288	93.1517	90.9753	50.3505	144.509	103.55	236.612	102.356	168.388	200.093	197.755	149.363	100.171	103.985	121.986	96.7903	88.5787	108.764	105.281	113.182	129.219	139.219	143	159.082
Snx9	ENSMUSG00000002365	77.9458	45.0868	36.3614	32.7427	54.0818	50.7071	75.3785	71.7175	40.5497	14.331	26.5344	42.6043	76.5046	66.5679	92.9549	73.5685	150.536	149.64	147.445	123.388	80.0304	78.995	88.7119	71.2529	94.1959	106.742	93.1277	108.463	139.435	148.855	144.328	140.762
Soat1	ENSMUSG00000026600	10.3928	14.2379	7.65503	36.8356	9.32444	50.7071	65.9562	35.8587	31.0086	64.4896	37.9064	27.1118	36.8355	34.5167	45.069	44.7808	35.3047	31.3667	35.7361	31.1915	35.2792	30.7865	26.798	32.2433	19.9898	25.6241	19.0675	22.1748	29.2635	34.0907	32.1087	34.7139
Socs6	ENSMUSG00000056153	2.59819	0	0	0	13.0542	7.60607	0	0	0	4.77701	7.58127	0	5.66701	2.46548	25.3513	22.3904	11.4696	6.96489	13.1089	12.2779	11.2792	13.4134	11.1601	12.5555	7.06003	9.04332	9.4292	8.70388	10.0388	9.36599	9.42805	11.2084
Sod1	ENSMUSG00000022982	15.5892	42.7138	38.2752	28.6499	20.5138	35.495	37.6893	57.374	119.264	54.9356	117.51	104.574	45.3361	34.5167	47.8858	15.9931	56.5101	59.9125	65.5168	79.9079	101.107	92.9448	97.6537	101.458	30.6932	35.6708	35.7147	27.0857	48.8467	45.1672	52.0516	49.1963
Sod2	ENSMUSG00000006818	2.59819	0	1.91376	0	0	0	0	0	0	7.16551	0	3.87312	0	0	0	0	24.6257	23.8543	27.0417	25.4302	31.0952	30.3717	27.5573	31.5763	18.0755	21.4842	18.4642	17.6983	25.5878	24.8734	25.7648	24.9677
Son	ENSMUSG00000022961	306.587	234.926	455.474	409.284	518.439	392.98	775.771	390.86	350.635	417.988	905.962	526.744	359.855	374.753	419.705	572.554	120.95	112.561	129.908	118.201	125.482	121.089	167.375	170.407	80.6123	80.4765	113.991	94.6537	106.671	100.024	134.876	129.425
Sorbs2	ENSMUSG00000031626	0	0	1.91376	12.2785	5.59467	0	0	0	31.0086	57.3241	18.9532	23.2387	0	17.2583	2.81681	0	0.388394	0.754592	0.425726	0.921491	23.0399	26.1978	28.2542	32.4002	1.51269	0.839833	1.86993	1.30343	1.3954	1.11962	0.737319	1.17874
Sorl1	ENSMUSG00000049313	179.275	180.347	179.893	196.456	270.409	324.526	389.456	340.658	121.649	83.5977	98.5565	81.3355	331.52	552.267	563.363	332.657	218.721	203.646	211.169	180.709	76.0809	71.5949	71.5251	62.9394	123.894	162.972	147.79	158.845	191.203	205.654	204.699	204.933
Sos1	ENSMUSG00000024241	64.9548	102.039	95.6879	114.6	115.623	81.1314	84.8009	136.263	109.723	114.648	216.066	139.432	53.8366	41.9131	87.3212	63.9726	9.02359	7.73658	8.66938	7.37483	10.492	10.7156	12.6101	11.7024	5.04478	5.47849	8.24937	7.38547	7.32636	7.75275	9.79618	7.8646
Sos2	ENSMUSG00000034801	18.1873	14.2379	7.65503	40.9284	7.45956	12.6768	25.1262	10.7576	14.3116	21.4965	34.1157	7.74623	22.668	29.5857	16.9009	19.1918	19.1262	17.877	23.9752	14.9455	21.2178	23.5849	27.6359	23.9554	13.0159	15.3268	13.9704	15.9073	17.4981	18.3716	19.1271	17.775
Sox5	ENSMUSG00000041540	38.9729	23.7299	42.1027	65.4855	0	0	9.42232	7.17175	16.6969	7.16551	26.5344	0	0	0	2.81681	0	0.943773	0.522297	0.83981	0.946969	2.02648	1.85162	2.23473	1.66686	8.34698	10.8243	13.6512	12.1327	1.58732	2.06103	2.07755	1.65837
Sp1	ENSMUSG00000001280	0	0	1.91376	0	5.59467	30.4243	31.4077	10.7576	4.77055	4.77701	0	3.87312	11.334	14.7929	11.2673	3.19863	20.4806	20.4319	20.2231	22.7097	12.3407	14.705	16.0072	12.6292	14.2576	15.805	15.1054	15.3562	16.5534	18.605	18.4111	23.393
Sp100	ENSMUSG00000026222	776.859	1048.86	981.758	974.096	1008.9	1039.5	957.936	1147.48	481.825	671.17	701.268	654.557	881.22	818.538	988.702	671.712	623.834	599.303	633.415	580.017	461.045	469.5	500.541	447.18	681.798	846.923	801.538	882.521	715.206	735.289	737.2	766.464
Sp110	ENSMUSG00000070034	405.318	583.756	553.076	552.534	395.356	674.405	467.975	555.811	496.137	511.14	780.871	565.475	430.693	367.356	566.18	431.815	139.549	145.214	158.707	140.251	146.754	169.358	196.394	168.508	125.637	161.909	178.497	157.711	147.978	158.626	184.172	161.896
Sp140	ENSMUSG00000070031	257.221	384.425	570.3	478.863	363.653	524.819	540.213	627.528	617.786	652.062	1341.89	716.527	487.363	377.218	695.753	217.507	68.2222	67.8309	71.282	68.4834	101.02	107.968	113.97	104.883	61.6914	85.3731	84.0753	87.7284	72.6906	74.8303	90.4596	84.5073
Sp2	ENSMUSG00000018678	54.562	33.2219	49.7577	40.9284	63.4062	53.2425	53.3931	121.92	47.7055	26.2736	64.4408	46.4774	19.8345	93.6881	64.7867	47.9794	58.0184	63.0872	56.9562	52.9665	41.6789	41.6379	37.2674	34.2121	34.5666	53.6153	40.3372	49.3927	53.2513	54.6766	49.0262	53.398
Sp3	ENSMUSG00000027109	33.7765	35.5949	26.7926	8.18568	14.9191	10.1414	25.1262	57.374	26.238	21.4965	41.697	27.1118	42.5026	22.1893	56.3363	41.5822	125.286	98.3723	116.588	107.768	73.366	76.2987	76.4953	75.7366	82.4378	100.61	90.3889	91.0405	112.202	110.634	103.169	104.113
Sp4	ENSMUSG00000025323	7.79458	21.3569	28.7064	53.2069	33.568	68.4546	56.5339	43.0305	28.6233	38.2161	75.8127	30.9849	45.3361	61.6369	70.4204	28.7877	23.123	18.8407	20.6315	16.594	17.3721	13.3147	14.8666	15.4577	11.08	12.0875	13.2046	16.6389	16.9896	17.8876	14.8665	18.7889
Spag7	ENSMUSG00000018287	25.9819	59.3248	82.2916	69.5783	70.8658	93.8082	72.2378	78.8892	54.8613	64.4896	79.6033	104.574	68.0041	49.3095	50.7027	95.9589	110.705	122.324	113.256	115.03	91.1525	83.3994	79.9373	82.0444	87.6818	99.6746	75.6823	93.8837	108.044	118.573	114.38	106.851
Spag9	ENSMUSG00000020859	44.1693	66.4438	40.1889	20.4642	37.2978	91.2728	78.5193	53.7881	42.9349	31.0506	60.6502	42.6043	19.8345	44.3786	87.3212	19.1918	92.1511	72.3459	98.6708	77.3932	63.885	66.4874	64.1293	66.1693	102.876	73.4462	86.3015	77.5908	74.9742	101.978	86.9073	91.0866
Spast	ENSMUSG00000024068	0	2.37299	11.4826	0	0	0	3.14077	3.58587	2.38527	0	0	7.74623	2.8335	2.46548	0	0	23.1891	17.943	24.2882	18.0128	19.6705	17.4354	20.6397	20.8806	21.6674	21.5001	21.8223	23.9315	24.3852	24.8188	25.691	24.5392
Spata13	ENSMUSG00000021990	0	11.865	9.56879	36.8356	31.7031	22.8182	31.4077	21.5152	33.3938	38.2161	34.1157	30.9849	36.8355	7.39643	47.8858	15.9931	30.3566	33.5438	36.1216	31.1251	51.6121	50.0506	79.2914	58.5075	24.7416	17.8637	34.8578	21.3444	29.3204	33.0032	37.4161	35.4768
Spata2	ENSMUSG00000047030	2.59819	7.11897	7.65503	4.09284	5.59467	0	12.5631	7.17175	4.77055	2.3885	3.79064	3.87312	8.50051	4.93095	8.45044	0	22.0059	21.8717	26.4802	19.413	20.5234	20.7007	26.6966	20.3765	17.2058	22.0278	26.9079	26.3325	19.7624	22.6418	27.5437	23.7255
Spata2l	ENSMUSG00000033594	0	2.37299	3.82752	0	1.86489	0	3.14077	0	0	0	3.79064	7.74623	0	0	0	19.1918	11.1117	9.98064	11.1094	8.99055	8.77183	6.87412	9.35578	5.87463	11.6463	11.1614	13.3746	16.8231	11.1433	9.15001	12.2453	11.7806
Spata5	ENSMUSG00000027722	31.1783	26.1029	42.1027	49.1141	26.1084	27.8889	47.1116	53.7881	11.9264	28.6621	37.9064	38.7312	19.8345	46.8441	33.8018	15.9931	37.21	33.6799	36.907	27.5597	28.5242	30.8243	32.5279	34.2653	23.5461	27.361	24.4338	29.6508	35.5109	31.931	36.1955	35.497
Spata6	ENSMUSG00000034401	28.5801	7.11897	1.91376	12.2785	27.9733	22.8182	12.5631	17.9294	11.9264	23.885	11.3719	3.87312	8.50051	14.7929	16.9009	25.589	27.1918	23.5128	27.4153	24.4756	16.0339	17.8909	15.479	18.7504	19.5162	23.8076	21.078	20.9366	27.9092	29.3232	23.5782	24.6776
Spcs1	ENSMUSG00000021917	122.115	113.904	141.618	143.249	132.407	131.838	75.3785	68.1316	143.116	157.641	72.0221	104.574	124.674	130.67	56.3363	134.342	102.209	116.133	100.655	121.692	128.495	121.62	98.9177	124.735	141.881	140.929	120.903	134.65	122.081	119.564	119.314	112.737
Spcs2	ENSMUSG00000035227	132.508	56.9518	120.567	49.1141	33.568	45.6364	69.097	89.6469	42.9349	69.2666	75.8127	69.7161	36.8355	78.8953	81.6876	201.514	259.334	269.644	206.475	243.783	244.016	224.113	75.4975	236.882	267.67	259.769	240.845	275.166	281.283	270.461	225.544	242.58
Spcs3	ENSMUSG00000054408	0	0	1.91376	0	0	5.07071	3.14077	0	7.15582	9.55402	0	0	2.8335	0	11.2673	0	78.3147	67.3083	69.0642	61.0049	92.382	88.7795	65.6498	79.4379	87.6545	92.2784	69.7694	77.0156	85.5831	90.5136	74.317	75.5398
Specc1l	ENSMUSG00000033444	72.7494	102.039	105.257	114.6	69.0009	119.162	138.194	100.404	116.878	136.145	178.16	139.432	73.6711	71.4988	98.5885	41.5822	63.4483	50.6117	64.2792	51.0377	87.893	94.0626	105.533	94.628	60.9528	69.4567	73.5388	74.1775	61.3271	61.4311	72.2433	63.1269
Spen	ENSMUSG00000040761	59.7584	30.8489	44.0164	102.321	48.4871	22.8182	31.4077	86.061	42.9349	97.9287	94.7659	89.0817	45.3361	59.1715	98.5885	70.3698	12.6588	12.6179	19.3832	14.5881	18.5783	17.5905	25.4742	19.4513	10.3799	11.3316	17.316	16.4458	15.2613	11.0638	17.8086	16.4834
Spg11	ENSMUSG00000033396	2.59819	4.74598	44.0164	24.5571	54.0818	32.9596	43.9708	68.1316	11.9264	35.8276	45.4876	42.6043	19.8345	24.6548	59.1531	38.3835	17.8471	17.1802	19.5418	14.9425	16.1179	17.7954	20.0983	14.6135	13.195	16.9042	14.9783	16.0225	17.9231	17.6793	20.6692	17.2221
Spg20	ENSMUSG00000036580	2.59819	0	5.74128	0	0	2.53536	0	10.7576	11.9264	19.108	3.79064	11.6194	0	14.7929	8.45044	15.9931	16.3666	13.3615	16.252	14.9664	18.9861	19.3696	18.2973	17.1064	9.21228	11.2107	9.91621	10.9678	14.5291	13.7718	12.8554	13.6633
Spg21	ENSMUSG00000032388	7.79458	7.11897	5.74128	4.09284	3.72978	10.1414	9.42232	10.7576	16.6969	2.3885	18.9532	7.74623	14.1675	29.5857	28.1681	9.59589	78.1601	83.5008	84.6005	70.1492	63.802	60.4183	58.8003	48.7834	67.1217	81.6038	68.8177	75.112	82.1959	84.5382	84.7909	81.541
Spg7	ENSMUSG00000000738	54.562	16.6109	36.3614	28.6499	44.7573	38.0303	37.6893	53.7881	21.4675	23.885	30.3251	11.6194	45.3361	76.4298	87.3212	111.952	89.989	92.7493	102.169	73.108	60.1404	64.0568	66.3405	63.4456	52.3106	79.0694	67.1343	68.2615	72.8679	66.8623	74.8474	73.8026
Sphk2	ENSMUSG00000057342	64.9548	73.5627	51.6715	24.5571	59.6764	65.9192	62.8155	82.4751	59.6319	59.7126	87.1846	42.6043	70.8376	59.1715	118.306	67.1712	32.9238	33.6971	41.0386	29.6565	35.9831	31.9542	34.4177	30.7022	27.8101	31.5835	31.737	30.9379	30.6214	33.0202	39.3912	32.5617
Spi1	ENSMUSG00000002111	5.19638	18.9839	26.7926	12.2785	22.3787	15.2121	28.267	50.2022	19.0822	2.3885	18.9532	42.6043	28.335	7.39643	22.5345	44.7808	128.756	135.952	138.515	109.881	104.241	93.3931	103.871	84.0861	132.389	148.869	130.305	144.996	127.287	136.232	137.897	130.96
Spib	ENSMUSG00000008193	1569.31	1551.94	1651.57	1502.07	800.037	775.819	976.78	1100.86	438.89	487.255	561.014	522.871	521.365	453.648	718.288	518.178	461.758	427.239	417.361	405.818	427.786	424.324	374.411	372.666	1107.82	1346.15	1225.8	1205.68	653.992	629.205	721.991	650.251
Spic	ENSMUSG00000004359	0	0	0	0	7.45956	10.1414	0	3.58587	26.238	21.4965	3.79064	11.6194	0	2.46548	0	6.39726	4.55056	6.84889	4.1282	5.5744	11.6265	12.6214	9.80991	10.6895	0.837059	2.28193	1.55387	1.12918	3.02385	3.31496	1.65328	3.72129
Spice1	ENSMUSG00000043065	7.79458	16.6109	24.8789	40.9284	29.8382	25.3536	31.4077	28.687	2.38527	9.55402	34.1157	15.4925	17.001	86.2917	67.6035	47.9794	22.4703	19.7793	29.0533	15.4685	6.82731	9.94078	12.7683	8.6657	15.6632	21.0624	16.2186	16.5652	20.4407	20.6451	22.7229	23.3299
Spidr	ENSMUSG00000041974	10.3928	2.37299	5.74128	20.4642	7.45956	20.2828	21.9854	46.6164	26.238	4.77701	18.9532	15.4925	48.1696	7.39643	22.5345	6.39726	22.4391	19.2931	21.3408	21.6476	16.5524	16.874	14.3609	18.0041	16.5103	16.7099	13.9165	14.9897	19.84	19.8679	18.5897	18.7627
Spin1	ENSMUSG00000021395	10.3928	2.37299	5.74128	12.2785	7.45956	0	9.42232	17.9294	14.3116	7.16551	26.5344	11.6194	0	14.7929	14.0841	3.19863	39.1608	33.1978	39.8797	38.787	44.8916	41.4565	40.7331	43.3797	44.4627	47.7776	39.1774	46.0048	39.3762	40.474	37.0871	38.5602
Spint2	ENSMUSG00000074227	7.79458	0	1.91376	4.09284	1.86489	0	0	0	4.77055	4.77701	3.79064	0	0	0	0	0	65.7704	72.3563	66.6453	69.5014	95.6284	88.4541	76.392	90.6225	40.4141	37.5395	36.0999	42.3167	45.3148	49.8241	37.7353	50.7883
Spns1	ENSMUSG00000030741	77.9458	75.9357	99.5154	32.7427	85.7849	103.95	78.5193	71.7175	52.476	35.8276	49.2783	61.9699	62.3371	93.6881	107.039	47.9794	62.8462	58.2534	53.2272	50.9081	48.1605	47.9632	53.5966	41.2874	37.4657	43.3175	45.0846	45.6048	50.3212	49.6342	50.8037	54.5821
Spns2	ENSMUSG00000040447	15.5892	14.2379	22.9651	16.3714	11.1893	22.8182	21.9854	3.58587	7.15582	16.7195	15.1625	0	22.668	9.86191	8.45044	9.59589	35.4696	36.3226	35.3328	29.939	13.7822	13.1071	12.4653	10.7198	34.5025	49.8086	48.0504	44.6923	36.6912	44.4415	40.5994	38.8791
Spns3	ENSMUSG00000020798	38.9729	66.4438	59.3265	106.414	74.5956	30.4243	53.3931	50.2022	73.9435	47.7701	75.8127	96.8279	48.1696	41.9131	8.45044	12.7945	18.7049	18.7265	17.9828	17.3272	43.9232	45.0476	51.3091	42.9693	37.5244	43.4136	36.2065	44.7739	32.2465	34.3146	34.0073	35.8393
Spop	ENSMUSG00000057522	101.329	125.769	105.257	147.342	134.272	126.768	150.757	125.506	90.6404	88.3747	136.463	127.813	93.5056	110.946	143.658	83.1643	143.97	145.526	148.537	143.378	150.342	150.759	151.85	127.9	170.928	190.785	173.504	198.576	175.937	171.807	172.577	180.163
Spopl	ENSMUSG00000026771	10.3928	7.11897	3.82752	0	0	2.53536	0	0	2.38527	0	0	0	0	0	2.81681	0	31.4778	28.4943	29.121	30.0538	27.7425	28.3853	26.7227	29.1096	22.9497	22.7558	23.7227	25.4386	28.9568	29.2121	25.5932	30.2673
Spout1	ENSMUSG00000039660	25.9819	37.9679	32.5339	24.5571	37.2978	40.5657	25.1262	21.5152	38.1644	33.4391	41.697	42.6043	82.1716	34.5167	16.9009	47.9794	45.3127	45.2378	46.9501	38.8316	32.7643	38.8954	38.8116	36.9043	29.3417	37.8393	36.3846	38.0662	38.3363	41.5758	45.4973	43.7507
Sppl2a	ENSMUSG00000027366	28.5801	37.9679	30.6201	28.6499	46.6222	60.8485	47.1116	35.8587	50.0908	38.2161	41.697	30.9849	34.002	36.9822	14.0841	6.39726	57.768	52.5013	56.7897	56.6446	46.8912	53.0938	44.5132	52.7562	41.3685	43.8607	43.8485	46.6356	47.8864	53.5483	54.2768	54.6927
Sppl2b	ENSMUSG00000035206	36.3747	59.3248	44.0164	65.4855	37.2978	43.101	84.8009	93.2327	33.3938	52.5471	90.9753	54.2236	53.8366	46.8441	64.7867	63.9726	35.4218	38.228	41.2637	31.7658	36.9655	41.963	50.1204	37.3975	36.6873	42.7811	41.9523	41.2989	36.9817	38.3306	44.3755	40.0912
Sppl3	ENSMUSG00000029550	20.7855	0	9.56879	4.09284	0	22.8182	18.8446	17.9294	4.77055	31.0506	7.58127	3.87312	5.66701	4.93095	14.0841	6.39726	49.6688	45.8176	50.8457	39.8709	43.6434	44.9352	50.6979	44.8411	42.7943	46.6134	48.9766	49.4705	47.9125	49.5267	57.5765	54.3445
Spryd3	ENSMUSG00000036966	20.7855	11.865	42.1027	49.1141	35.4329	35.495	28.267	17.9294	9.5411	26.2736	37.9064	11.6194	14.1675	32.0512	50.7027	35.1849	55.1239	56.4643	52.32	43.8308	37.7249	34.7375	34.9094	31.2027	34.9112	41.3071	39.1817	38.9621	44.4473	46.3057	40.0453	48.5483
Spryd4	ENSMUSG00000051346	5.19638	11.865	5.74128	4.09284	18.6489	12.6768	3.14077	17.9294	9.5411	0	0	7.74623	17.001	9.86191	2.81681	3.19863	16.3085	21.7591	20.9108	17.3428	10.8395	10.0929	10.3392	11.0399	10.3003	13.4964	12.4161	11.0151	15.3735	18.5787	15.9003	15.6484
Spsb2	ENSMUSG00000038451	12.991	7.11897	5.74128	16.3714	11.1893	17.7475	9.42232	14.3435	11.9264	14.331	7.58127	0	2.8335	12.3274	28.1681	9.59589	11.4761	13.3806	14.9619	10.9441	14.6988	13.039	11.1252	10.8013	11.4725	10.4828	9.37994	9.40379	10.3877	9.85543	10.3	11.4376
Spsb3	ENSMUSG00000024160	49.3657	45.0868	42.1027	57.2998	46.6222	48.1718	40.83	21.5152	47.7055	31.0506	26.5344	58.0968	62.3371	46.8441	81.6876	28.7877	38.734	44.564	45.0266	35.4008	27.3858	25.5658	34.0994	22.8724	37.5197	39.6483	35.9237	35.9969	38.7323	41.4849	44.2674	42.0939
Sptan1	ENSMUSG00000057738	119.517	116.277	164.583	184.178	130.542	121.697	122.49	193.637	102.567	105.094	136.463	135.559	113.34	162.721	180.276	92.7602	94.4047	88.12	114.57	92.9959	71.7598	79.8906	94.6449	75.9788	77.5379	89.6027	103.938	95.8541	88.4083	93.2163	111.508	105.19
Sptbn1	ENSMUSG00000020315	296.194	220.688	269.84	306.963	285.328	370.162	430.286	527.124	217.06	195.857	318.413	213.021	348.521	409.269	416.888	342.253	99.1065	88.4162	101.429	86.8582	73.1741	74.1417	72.4911	78.1611	71.4015	83.4426	75.387	83.9376	102.834	104.962	103.143	107.022
Sptlc1	ENSMUSG00000021468	15.5892	9.49197	11.4826	65.4855	26.1084	7.60607	25.1262	14.3435	19.0822	16.7195	22.7438	23.2387	31.1685	46.8441	25.3513	0	44.3378	48.4865	47.9019	47.1653	39.0033	44.744	40.1347	43.6073	31.5774	37.2651	33.9224	30.1739	40.6119	44.4699	39.6087	42.6631
Sptlc2	ENSMUSG00000021036	0	2.37299	5.74128	4.09284	3.72978	0	12.5631	7.17175	4.77055	4.77701	7.58127	3.87312	2.8335	2.46548	14.0841	0	30.7268	27.4031	33.7059	29.6594	28.7851	26.9241	31.3611	29.2561	23.7728	28.8724	32.4051	24.359	26.7756	29.0203	28.4895	29.3337
Sptssa	ENSMUSG00000044408	51.9638	102.039	53.5852	94.1354	100.704	119.162	75.3785	118.334	116.878	102.706	60.6502	120.067	85.0051	115.877	92.9549	92.7602	128.718	125.633	115.699	130.791	136.03	129.343	103.937	130.036	107.869	132.882	94.6061	104.098	127.818	135.654	103.936	126.493
Spty2d1	ENSMUSG00000049516	18.1873	28.4759	38.2752	20.4642	46.6222	53.2425	43.9708	57.374	26.238	26.2736	45.4876	61.9699	22.668	19.7238	42.2522	6.39726	64.1222	59.8478	109.238	81.4848	65.6801	59.9034	116.169	80.9878	61.1611	68.1168	99.7649	83.7658	80.4813	65.4719	111.272	102.21
Sqle	ENSMUSG00000022351	0	0	0	12.2785	1.86489	2.53536	3.14077	3.58587	2.38527	0	0	3.87312	0	0	2.81681	0	31.9397	25.2683	27.942	25.5985	11.9062	10.2133	9.63098	9.58578	15.7825	14.8521	17.2105	16.5979	26.4702	23.146	30.655	22.4666
Sqstm1	ENSMUSG00000015837	181.873	251.537	135.877	216.921	227.516	251	257.543	276.112	236.142	198.246	288.088	274.991	291.851	246.548	321.117	207.911	286.424	292.562	317.127	233.153	269.286	260.291	329.66	231.03	201.267	254.046	241.251	215.449	253.609	267.69	272.723	266.573
Sra1	ENSMUSG00000006050	301.39	481.717	306.201	290.592	494.196	514.677	317.218	326.315	457.973	432.319	288.088	302.103	456.194	480.768	329.567	713.294	143.238	160.248	137.647	141.587	107.266	123.659	96.9792	125.207	112.677	108.136	104.045	100.302	147.965	160.514	123.684	139.203
Srbd1	ENSMUSG00000024135	23.3837	0	17.2238	24.5571	7.45956	0	21.9854	3.58587	21.4675	31.0506	34.1157	46.4774	25.5015	2.46548	14.0841	12.7945	10.5617	12.6066	11.8923	10.7914	14.905	17.5907	16.5006	16.7628	10.7859	14.112	9.8546	11.8236	14.5599	13.1267	14.5495	12.7569
Srcap	ENSMUSG00000053877	20.7855	26.1029	28.7064	8.18568	5.59467	35.495	43.9708	35.8587	14.3116	16.7195	75.8127	19.3656	8.50051	4.93095	53.5195	9.59589	56.1012	65.6684	69.8192	55.8924	48.9606	63.1783	61.3813	65.28	50.8139	33.7684	52.6025	51.1752	57.4466	52.9575	66.2109	70.5163
Srd5a3	ENSMUSG00000029233	5.19638	9.49197	7.65503	8.18568	5.59467	20.2828	9.42232	3.58587	9.5411	11.9425	11.3719	19.3656	17.001	14.7929	2.81681	25.589	52.8507	52.9626	51.3875	54.7155	54.9377	53.5433	50.3891	50.7227	46.3862	52.9629	43.661	46.5313	61.129	55.0538	54.5094	56.0778
Srebf1	ENSMUSG00000020538	5.19638	9.49197	5.74128	0	9.32444	17.7475	6.28155	7.17175	14.3116	19.108	11.3719	15.4925	5.66701	32.0512	2.81681	15.9931	65.983	72.5765	65.7258	53.74	49.6397	54.3111	49.9378	37.9019	50.0275	57.5014	50.2842	53.0662	61.1275	62.1316	60.8975	66.794
Srebf2	ENSMUSG00000022463	46.7675	45.0868	55.499	20.4642	22.3787	45.6364	43.9708	68.1316	21.4675	40.6046	64.4408	54.2236	48.1696	69.0334	56.3363	57.5753	202.935	199.163	196.074	176.166	128.007	111.307	103.006	94.44	116.252	125.986	131	130.049	170.547	168.842	187.264	176.85
Srek1	ENSMUSG00000032621	70.1512	30.8489	49.7577	69.5783	18.6489	63.3839	40.83	53.7881	66.7877	47.7701	87.1846	85.2086	25.5015	83.8262	36.6186	25.589	37.0058	38.2549	46.9234	36.1397	47.0677	47.5477	68.8079	50.4018	31.798	34.482	47.1194	42.6544	42.5241	39.0876	47.1258	42.8063
Srf	ENSMUSG00000015605	106.526	64.0708	65.0678	159.621	154.786	114.091	91.0824	129.091	64.4024	54.9356	159.207	104.574	116.174	81.3607	115.489	67.1712	18.3213	17.4931	20.6232	16.5087	21.8148	20.2853	21.977	17.9328	16.3599	18.1372	20.6242	19.3555	21.6283	22.635	26.4964	24.5298
Srfbp1	ENSMUSG00000024528	111.722	102.039	84.2054	85.9497	110.028	192.687	78.5193	132.677	112.108	112.26	102.347	170.417	170.01	108.481	191.543	204.712	29.1655	28.0125	29.8127	27.6841	27.077	23.0291	28.1744	23.4431	22.4222	24.9482	24.7529	22.1695	29.0291	29.8627	28.1136	31.0654
Srgap2	ENSMUSG00000026425	28.5801	16.6109	9.56879	20.4642	11.1893	22.8182	12.5631	14.3435	42.9349	52.5471	49.2783	15.4925	8.50051	4.93095	47.8858	25.589	13.1073	7.74458	13.1432	9.73974	22.6743	19.4504	22.8394	20.3935	4.39014	8.13631	6.69565	7.70084	9.26131	11.838	10.793	8.631
Srgn	ENSMUSG00000020077	1135.41	1464.14	1152.08	1100.97	1810.81	2038.43	1397.64	1459.45	1991.7	1960.96	1421.49	1839.73	2133.63	1918.14	1442.21	1365.81	726.407	755.794	757.79	834.326	757.83	727.578	750.279	774.742	441.986	533.322	475.206	454.89	673.314	687.495	689.365	650.096
Sri	ENSMUSG00000003161	337.765	123.396	275.581	216.921	253.625	278.889	329.781	333.486	231.372	269.901	227.438	460.901	158.676	266.272	152.108	607.739	228.537	227.179	231.569	218.849	230.098	275.55	223.732	243.439	203.88	267.911	183.126	191.864	264.874	262.329	227.661	223.037
Srm	ENSMUSG00000006442	15.5892	0	1.91376	8.18568	0	0	12.5631	0	4.77055	14.331	11.3719	15.4925	2.8335	0	0	0	49.2781	51.0773	55.6581	53.9125	86.1149	77.4522	83.6728	72.5947	39.1969	43.4887	46.6832	42.3151	69.9321	64.5349	81.5636	68.905
Srp14	ENSMUSG00000009549	96.1331	87.8007	61.2403	77.764	70.8658	73.5253	91.0824	78.8892	64.4024	71.6551	83.394	77.4623	56.6701	81.3607	47.8858	44.7808	238.153	267.265	236.02	256.074	232.045	215.915	226.707	232.32	292.661	330.769	257.407	291.694	278.438	288.608	270.533	297.883
Srp19	ENSMUSG00000014504	41.5711	64.0708	80.3779	28.6499	83.92	78.596	56.5339	68.1316	59.6319	102.706	113.719	61.9699	53.8366	103.55	28.1681	67.1712	86.6096	108.069	104.391	110.314	109.283	93.1232	90.5964	112.613	114.909	88.2473	72.2634	99.6323	98.9896	79.5256	106.969	98.4902
Srp54a	ENSMUSG00000073079	67.553	30.8489	40.1889	61.3926	44.7573	35.495	91.0824	60.9599	42.9349	57.3241	72.0221	61.9699	65.1706	66.5679	50.7027	57.5753	17.5139	16.2979	15.5073	14.1946	18.7661	17.595	14.7979	17.8023	13.9211	14.5584	13.0819	14.4196	16.2382	16.2388	15.451	16.5195
Srp54b	ENSMUSG00000079108	75.3476	80.6817	91.8604	85.9497	121.218	109.02	119.349	82.4751	100.182	109.871	132.672	81.3355	141.675	128.205	171.826	99.1575	18.8283	18.0678	15.5441	16.5917	19.3572	18.3814	17.1476	17.2223	11.7428	14.7911	13.1185	15.4808	19.5073	18.1366	16.931	17.0293
Srp68	ENSMUSG00000020780	18.1873	16.6109	7.65503	16.3714	20.5138	20.2828	25.1262	17.9294	14.3116	7.16551	7.58127	19.3656	17.001	22.1893	67.6035	15.9931	69.9969	66.7538	69.2458	66.1009	64.2518	61.9811	68.2314	55.4455	50.4852	69.439	61.305	64.9875	66.2413	68.0276	68.5834	70.7607
Srp72	ENSMUSG00000036323	109.124	225.434	172.238	266.035	266.679	347.344	241.839	362.173	219.445	222.131	314.623	224.641	204.012	226.824	371.819	163.13	59.5225	55.5324	61.5536	60.3508	60.1953	56.4032	64.058	56.3477	41.7353	50.3143	56.2633	50.1933	56.2424	59.456	70.4912	58.0018
Srp9	ENSMUSG00000026511	431.3	317.981	449.733	204.642	350.599	278.889	430.286	276.112	269.536	317.671	181.951	379.565	226.68	350.098	154.925	530.972	74.2329	80.4813	81.9904	80.4897	73.4077	75.8856	76.0586	69.8663	75.5469	88.7721	84.1554	73.3252	73.497	82.501	75.8073	80.8677
Srpk1	ENSMUSG00000004865	202.659	303.743	258.357	212.828	378.572	418.334	452.271	516.366	467.514	537.414	629.246	507.378	379.689	490.63	340.835	332.657	49.353	46.0128	45.4958	41.8593	48.4543	56.1698	58.0795	48.0013	28.683	27.1452	34.7341	31.5166	43.0664	44.5147	44.2476	44.3797
Srpk2	ENSMUSG00000062604	51.9638	66.4438	78.4641	90.0425	76.4604	106.485	100.505	139.849	112.108	128.979	128.882	143.305	130.341	73.9643	157.742	57.5753	26.5131	24.4142	34.3172	30.7981	29.6851	33.9979	44.2836	38.3612	20.4769	21.661	32.1208	27.3357	28.8526	28.3308	30.7155	30.184
Srpk3	ENSMUSG00000002007	841.814	1001.4	842.054	1039.58	637.792	704.829	625.014	767.377	474.67	570.853	481.411	584.841	816.049	685.403	847.861	729.287	345.645	391.263	336.764	335.144	223.349	259.867	261.739	250.447	349.799	418.123	422.172	419.821	289.871	306.752	301.323	309.84
Srpr	ENSMUSG00000032042	114.32	73.5627	70.8091	32.7427	72.7307	68.4546	43.9708	57.374	93.0257	50.1586	75.8127	69.7161	39.669	81.3607	78.8708	47.9794	84.555	78.1733	98.9798	77.2871	81.4631	80.0681	85.5438	73.3895	77.6901	73.5032	85.6883	80.6479	80.7237	78.4456	87.8336	84.2802
Srprb	ENSMUSG00000032553	49.3657	4.74598	7.65503	8.18568	0	22.8182	18.8446	0	19.0822	9.55402	30.3251	11.6194	39.669	39.4476	36.6186	25.589	33.8934	33.1186	34.3415	30.3677	30.2193	27.703	25.8697	28.8084	28.5744	25.369	25.9048	27.3517	31.5107	31.6834	28.9857	28.16
Srr	ENSMUSG00000001323	7.79458	21.3569	3.82752	24.5571	11.1893	5.07071	3.14077	21.5152	4.77055	4.77701	15.1625	15.4925	14.1675	4.93095	11.2673	15.9931	11.5608	7.42147	6.17411	7.44816	11.9437	10.8551	11.4147	6.84819	7.04533	7.17356	7.03237	8.96156	8.5352	9.36628	5.77152	7.63999
Srrd	ENSMUSG00000029346	0	0	11.4826	0	3.72978	0	3.14077	0	0	0	0	0	0	0	0	0	35.0945	36.9116	45.2265	34.4512	34.183	37.6691	45.4506	36.9431	33.7256	34.4239	28.3811	39.1542	34.0328	35.1575	40.5199	35.1885
Srrm1	ENSMUSG00000028809	556.013	510.193	558.817	499.327	512.844	631.304	816.601	867.782	403.111	480.089	1394.95	670.049	504.364	451.182	842.227	790.061	137.3	164.636	187.356	131.599	140.076	154.683	174.772	147.993	100.541	123.819	139.463	127.522	152.724	131.172	174.722	150.009
Srrm2	ENSMUSG00000039218	218.248	208.823	332.994	306.963	266.679	486.788	424.004	415.961	279.077	451.427	587.549	414.423	391.023	404.338	535.195	233.5	200.181	216.089	245.427	197.073	289.919	259.612	362.582	280.236	119.006	134.941	177.097	152.988	206.837	182.459	250.777	211.719
Srrt	ENSMUSG00000037364	83.1421	78.3087	112.912	61.3926	138.002	103.95	153.898	236.668	181.281	203.023	284.298	240.133	206.846	283.53	236.612	246.294	121.757	122.938	126.815	119.128	136.421	137.224	154.645	128.189	69.6756	90.6142	87.1981	82.5849	116.803	114.974	122.011	116.287
Srsf1	ENSMUSG00000018379	5.19638	9.49197	3.82752	8.18568	3.72978	7.60607	18.8446	7.17175	11.9264	21.4965	30.3251	23.2387	8.50051	22.1893	16.9009	19.1918	178.096	179.885	179.38	172.448	175.033	189.76	231.773	200.96	128.958	154.297	143.352	157.558	182.517	204.085	198.127	187.558
Srsf10	ENSMUSG00000028676	280.605	289.505	394.234	339.706	378.572	375.233	499.383	358.587	300.545	291.398	318.413	240.133	376.856	392.011	363.369	358.246	193.438	184.683	176.522	189.902	132.175	168.327	151.209	173.389	141.764	148.232	166.105	141.561	186.324	187.405	192.453	190.288
Srsf11	ENSMUSG00000055436	72.7494	68.8168	45.9302	40.9284	82.0551	109.02	72.2378	103.99	88.2551	59.7126	94.7659	58.0968	42.5026	51.775	129.573	41.5822	318.034	290.478	380.139	291.66	306.069	336.691	426.016	341.046	210.31	248.445	329.591	266.114	280.97	297.843	347.067	350.332
Srsf2	ENSMUSG00000034120	5.19638	4.74598	17.2238	4.09284	24.2436	2.53536	3.14077	17.9294	7.15582	11.9425	22.7438	23.2387	22.668	27.1202	0	19.1918	411.798	471.141	427.76	346.195	318.764	313.714	414.611	337.456	289.258	334.703	403.563	333.086	457.517	379.027	466.074	472.785
Srsf3	ENSMUSG00000071172	298.792	495.955	332.994	368.356	451.303	403.122	408.3	491.265	336.324	346.333	265.344	375.692	453.361	379.683	492.942	463.801	236.656	231.002	277.356	223.899	179.077	190.536	239.698	175.66	201.75	241.346	271.146	228.286	240.356	223.863	309.749	248.769
Srsf4	ENSMUSG00000028911	28.5801	11.865	9.56879	20.4642	14.9191	27.8889	37.6893	46.6164	19.0822	14.331	34.1157	19.3656	17.001	29.5857	45.069	9.59589	85.8434	85.6028	85.5942	73.7742	74.6218	78.972	75.216	62.0814	86.9121	95.4727	100.583	114.316	91.4529	92.4477	93.9259	103.039
Srsf5	ENSMUSG00000021134	504.049	581.383	602.834	560.719	654.576	722.576	678.407	774.549	777.599	845.531	1095.49	917.929	813.215	845.659	921.098	742.082	686.713	668.186	836.072	592.07	712.23	745.046	888.348	736.35	432.115	475.137	588.943	527.87	642.436	599.551	756.353	644.856
Srsf6	ENSMUSG00000016921	7.79458	16.6109	9.56879	0	5.59467	35.495	21.9854	17.9294	33.3938	31.0506	53.0689	30.9849	22.668	19.7238	16.9009	35.1849	97.9777	107.46	164.92	110.054	114.422	123.158	241.163	133.28	90.1262	102.204	162.158	110.167	111.974	110.779	207.252	145.577
Srsf7	ENSMUSG00000024097	189.668	192.212	116.739	159.621	270.409	240.859	210.432	247.425	219.445	243.627	291.879	197.529	286.184	234.22	363.369	121.548	260.543	243.625	280.656	243.373	204.253	225.649	264.331	231.587	184.006	192.972	200.376	196.854	244.508	234.563	264.39	233.502
Srsf9	ENSMUSG00000029538	10.3928	9.49197	21.0513	4.09284	13.0542	12.6768	28.267	7.17175	16.6969	11.9425	15.1625	3.87312	14.1675	4.93095	14.0841	22.3904	152.514	155.963	154.053	152.995	148.762	140.777	138.001	145.391	167.931	179.262	164.608	160.045	192.261	175.318	167.865	179.942
Ss18	ENSMUSG00000037013	59.7584	40.3409	51.6715	81.8568	74.5956	43.101	40.83	39.4446	38.1644	64.4896	60.6502	61.9699	76.5046	91.2227	104.222	79.9657	55.9634	53.0554	57.5719	49.4296	40.457	40.1028	42.2682	43.2438	42.4217	45.9511	39.28	48.7811	52.4026	56.5561	48.0814	47.9351
Ss18l2	ENSMUSG00000032526	0	4.74598	19.1376	4.09284	9.32444	2.53536	31.4077	10.7576	2.38527	16.7195	7.58127	0	2.8335	4.93095	16.9009	0	24.4533	28.9418	27.2025	34.2625	26.0306	21.5693	14.8835	28.8571	31.1382	29.6003	22.9437	24.1727	28.9615	25.2351	26.8129	29.6124
Ssb	ENSMUSG00000068882	332.569	344.084	294.719	347.892	410.276	499.465	489.961	577.326	388.8	422.765	561.014	468.647	405.191	355.029	408.438	326.26	193.345	168.188	202.907	196.899	178.626	161.834	197.158	208.639	124.273	152.528	152.459	152.456	183.241	181.627	193.327	192.729
Ssbp1	ENSMUSG00000029911	192.266	196.958	250.702	196.456	330.085	273.818	226.136	215.152	259.995	219.742	231.229	224.641	238.014	374.753	154.925	294.274	90.6625	105.708	87.768	107.347	124.913	121.153	127.263	125.228	87.7537	91.1622	85.1209	99.716	106.948	108.675	114.56	109.905
Ssbp2	ENSMUSG00000003992	5.19638	0	5.74128	16.3714	33.568	15.2121	21.9854	28.687	0	0	3.79064	3.87312	19.8345	29.5857	11.2673	9.59589	25.9417	22.1737	30.4467	19.3312	2.12608	2.22591	2.44723	1.57418	15.0151	14.2395	19.2269	20.0731	20.3069	23.7255	28.8279	22.4485
Ssbp3	ENSMUSG00000061887	20.7855	0	3.82752	8.18568	0	15.2121	18.8446	25.1011	7.15582	0	7.58127	11.6194	11.334	19.7238	0	0	16.1133	19.8878	22.5328	17.2924	14.3765	10.2734	10.8199	14.1917	19.4742	22.6175	20.8784	21.1842	20.4669	23.8435	18.939	18.9992
Ssbp4	ENSMUSG00000070003	0	0	1.91376	4.09284	5.59467	2.53536	6.28155	14.3435	2.38527	0	11.3719	3.87312	0	2.46548	5.63363	9.59589	51.6534	51.4969	49.6676	49.1993	59.7298	59.5353	60.5337	60.828	37.6223	39.2279	46.4357	44.2956	47.1352	43.0775	46.8808	46.8493
Ssfa2	ENSMUSG00000027007	23.3837	30.8489	7.65503	20.4642	22.3787	10.1414	18.8446	21.5152	14.3116	19.108	26.5344	7.74623	31.1685	2.46548	45.069	9.59589	12.0467	10.5595	12.891	10.6676	18.1183	16.8211	22.0812	16.0824	12.2234	11.6031	14.3472	13.8563	11.3446	13.1072	15.3964	14.6738
Ssh1	ENSMUSG00000042121	12.991	7.11897	11.4826	24.5571	3.72978	5.07071	21.9854	7.17175	11.9264	9.55402	22.7438	11.6194	2.8335	2.46548	25.3513	9.59589	25.3677	26.2343	33.4328	22.9756	22.6229	20.4	20.1385	22.6599	12.5753	18.6965	19.8186	21.7681	22.4281	19.7156	26.1591	25.6174
Ssh2	ENSMUSG00000037926	10.3928	28.4759	26.7926	24.5571	29.8382	50.7071	34.5485	39.4446	7.15582	26.2736	37.9064	11.6194	39.669	22.1893	33.8018	47.9794	103.24	86.287	118.566	82.9983	56.6514	66.4606	72.2207	58.5973	68.112	77.4895	85.7239	86.1264	93.3961	93.8574	103.836	99.857
Ssna1	ENSMUSG00000026966	46.7675	59.3248	21.0513	45.0213	46.6222	22.8182	43.9708	43.0305	26.238	31.0506	7.58127	30.9849	19.8345	32.0512	19.7177	54.3767	84.5055	95.9385	88.5428	86.5493	70.3034	78.6481	66.6782	70.2257	105.882	120.677	105.742	120.807	105.306	99.2035	82.9968	98.9173
Ssr1	ENSMUSG00000021427	44.1693	59.3248	24.8789	45.0213	29.8382	25.3536	43.9708	17.9294	28.6233	31.0506	49.2783	42.6043	48.1696	44.3786	36.6186	15.9931	26.9996	25.9738	29.1145	24.934	28.6437	28.2472	33.3893	28.0414	26.0035	28.4792	27.8161	26.9356	27.9107	27.7591	32.2872	30.5323
Ssr2	ENSMUSG00000041355	5.19638	16.6109	5.74128	16.3714	5.59467	17.7475	18.8446	10.7576	16.6969	14.331	3.79064	19.3656	8.50051	14.7929	5.63363	9.59589	103.045	108.737	90.3228	99.9357	121.983	117.422	108.248	105.98	129.113	142.403	107.69	133.274	121.409	124.596	108.977	114.601
Ssr3	ENSMUSG00000027828	72.7494	92.5467	59.3265	49.1141	59.6764	68.4546	50.2524	71.7175	73.9435	69.2666	49.2783	65.843	39.669	66.5679	59.1531	25.589	53.2039	46.2026	44.1023	51.3714	58.3727	53.8421	53.3165	60.0361	51.5334	55.1569	54.9796	52.1045	46.2994	49.3432	45.0324	48.8553
Ssr4	ENSMUSG00000002014	262.417	287.132	287.064	266.035	307.707	230.717	229.276	204.395	295.774	291.398	261.554	247.879	342.854	207.1	194.36	361.445	176.955	181.292	189.184	182.828	175.435	174.259	182.685	186.549	189.102	179.361	197.599	177.148	151.131	156.119	167.401	163.988
Ssrp1	ENSMUSG00000027067	96.1331	123.396	114.826	126.878	72.7307	103.95	100.505	82.4751	76.3288	109.871	132.672	112.32	127.508	145.463	70.4204	108.753	235.311	241.29	231.884	214.673	219.026	206.711	206.189	194.807	197.249	259.107	218.708	241.218	267.001	268.092	257.036	248.53
Sssca1	ENSMUSG00000079478	12.991	18.9839	19.1376	8.18568	9.32444	2.53536	3.14077	10.7576	11.9264	16.7195	18.9532	7.74623	17.001	19.7238	8.45044	9.59589	36.0106	39.4054	37.385	42.3044	41.2803	37.549	32.3492	34.6828	37.0338	38.9602	42.3642	42.1162	43.7071	42.2284	44.6793	42.0149
Ssu72	ENSMUSG00000029038	265.016	424.765	285.15	261.942	389.762	441.152	279.529	272.526	367.332	327.225	147.835	305.976	456.194	298.323	340.835	479.794	145.104	153.166	134.652	160.471	128.117	123.357	112.276	124.705	113.918	147.45	112.847	117.982	148.916	151.709	132.577	145.252
St13	ENSMUSG00000022403	109.124	130.515	143.532	167.807	139.867	187.616	191.587	172.122	126.42	167.195	98.5565	147.178	150.176	194.773	140.841	214.308	59.6454	70.3327	56.4515	64.6816	60.7088	67.6572	47.2428	62.381	55.6003	66.1149	54.1242	66.2908	69.4052	78.9003	70.7596	80.0372
St14	ENSMUSG00000031995	10.3928	9.49197	1.91376	8.18568	7.45956	0	9.42232	7.17175	11.9264	11.9425	26.5344	3.87312	8.50051	0	16.9009	12.7945	31.6616	25.433	35.7796	32.5098	66.7458	62.6202	58.0316	52.8078	26.1853	29.0579	26.1458	31.0082	30.9116	30.1757	39.3706	32.971
St3gal1	ENSMUSG00000013846	51.9638	59.3248	80.3779	53.2069	27.9733	40.5657	28.267	35.8587	26.238	14.331	18.9532	34.8581	82.1716	32.0512	87.3212	70.3698	11.2425	10.9925	13.233	11.5685	5.45718	6.14561	6.10112	5.99572	11.1257	10.5564	12.7272	11.7779	9.08934	8.1102	11.4806	10.3799
St3gal2	ENSMUSG00000031749	0	7.11897	15.3101	16.3714	3.72978	15.2121	12.5631	14.3435	23.8527	35.8276	26.5344	19.3656	5.66701	7.39643	8.45044	15.9931	14.5897	14.6841	17.7304	12.7982	40.0739	39.4442	39.4431	32.7152	8.88643	8.75234	10.3195	10.0416	10.0463	11.3598	12.603	12.4447
St3gal3	ENSMUSG00000028538	2.59819	0	3.82752	4.09284	1.86489	2.53536	15.7039	0	4.77055	0	0	0	0	0	0	12.7945	20.1567	17.9464	18.7597	12.3693	25.6859	22.6693	24.2471	17.8669	16.6471	15.7758	17.9735	17.3667	16.2541	16.9153	18.3463	16.5621
St3gal6	ENSMUSG00000022747	93.5349	92.5467	65.0678	32.7427	108.164	119.162	62.8155	46.6164	112.108	107.483	128.882	92.9548	82.1716	101.085	76.054	99.1575	48.8065	45.4673	61.7643	43.8348	78.1079	81.5138	96.1555	81.4232	38.9982	38.3841	46.3489	34.2089	52.9156	52.3882	56.4091	52.4178
St6gal1	ENSMUSG00000022885	106.526	116.277	99.5154	126.878	162.245	157.192	109.927	251.011	62.0171	71.6551	64.4408	89.0817	161.51	170.118	177.459	131.144	147.13	140.546	160.824	129.858	64.296	54.4163	56.1126	54.148	136.83	139.102	130.473	148.497	141.589	147.352	132.137	164.913
St6galnac3	ENSMUSG00000052544	0	0	5.74128	8.18568	14.9191	2.53536	0	0	7.15582	9.55402	7.58127	7.74623	0	0	5.63363	0	21.0019	24.5942	42.0252	21.9576	54.4579	57.279	76.4782	57.4375	1.97352	2.12793	6.73722	1.75746	7.2877	10.4557	13.3339	11.5541
St6galnac4	ENSMUSG00000079442	44.1693	52.2058	86.1191	49.1141	54.0818	58.3132	65.9562	114.748	71.5582	85.9862	64.4408	120.067	65.1706	22.1893	73.2372	70.3698	53.862	46.5929	62.7334	44.9956	58.1268	60.1638	77.6059	53.674	34.072	41.3204	48.5877	47.9399	49.469	53.5799	68.8283	53.6984
St7	ENSMUSG00000029534	0	0	0	0	0	0	3.14077	3.58587	7.15582	19.108	3.79064	11.6194	0	7.39643	0	0	3.30537	4.90849	6.32388	4.81826	14.5082	10.9373	9.96025	12.5026	4.74993	6.4904	6.79467	8.5697	7.23756	6.59014	7.83861	5.62488
St7l	ENSMUSG00000045576	12.991	7.11897	17.2238	32.7427	22.3787	10.1414	31.4077	21.5152	9.5411	35.8276	41.697	27.1118	14.1675	14.7929	28.1681	41.5822	22.6532	25.8912	20.7466	19.5906	14.8521	20.2911	20.143	14.77	14.2656	32.9449	18.8773	16.9442	19.9767	20.5092	18.963	18.3719
St8sia4	ENSMUSG00000040710	31.1783	18.9839	38.2752	36.8356	14.9191	22.8182	34.5485	32.2729	7.15582	16.7195	18.9532	19.3656	36.8355	39.4476	98.5885	6.39726	72.8916	48.6823	49.5473	55.374	49.9216	52.8063	34.9928	51.6057	49.5029	54.9524	40.7102	47.5299	68.2979	68.8664	51.9846	57.8838
Stac2	ENSMUSG00000017400	0	7.11897	9.56879	0	5.59467	5.07071	9.42232	14.3435	0	2.3885	11.3719	3.87312	11.334	7.39643	42.2522	19.1918	10.4923	10.5553	10.3539	8.9158	1.10441	0.851871	1.91393	0.889988	3.97874	3.54249	5.24142	3.87663	4.68092	6.48972	7.40251	6.00132
Stag1	ENSMUSG00000037286	54.562	45.0868	80.3779	32.7427	54.0818	86.2021	122.49	114.748	57.2466	54.9356	83.394	77.4623	73.6711	83.8262	84.5044	19.1918	41.8624	40.0171	48.2613	36.0984	36.8381	41.7584	38.1319	37.4613	31.4548	37.0309	33.5622	38.8062	38.1016	41.7713	46.1109	43.6607
Stag2	ENSMUSG00000025862	28.5801	45.0868	51.6715	90.0425	104.434	101.414	87.9416	78.8892	64.4024	78.8207	102.347	54.2236	102.006	66.5679	95.7717	76.7671	82.3377	67.0482	73.4024	68.8951	69.6167	72.1487	66.9958	71.3904	59.089	70.2451	57.9329	62.6743	64.5521	77.3697	64.1476	71.6615
Stam	ENSMUSG00000026718	10.3928	0	9.56879	4.09284	7.45956	2.53536	12.5631	14.3435	2.38527	2.3885	11.3719	0	2.8335	17.2583	2.81681	0	13.8135	11.4609	15.2459	11.5588	12.3362	14.9011	16.8568	15.1339	11.3334	12.6811	12.2541	10.9542	17.8291	11.0472	12.3739	11.003
Stam2	ENSMUSG00000055371	2.59819	2.37299	3.82752	4.09284	0	0	6.28155	7.17175	0	4.77701	3.79064	3.87312	5.66701	7.39643	16.9009	0	25.72	21.9191	24.239	20.4416	27.2583	30.8388	32.1814	26.0763	16.8116	20.5447	22.7502	22.9169	26.0624	23.1059	28.7566	19.3073
Stambp	ENSMUSG00000006906	2.59819	0	3.82752	4.09284	7.45956	12.6768	21.9854	0	7.15582	0	11.3719	3.87312	8.50051	0	0	44.7808	18.6388	18.2068	18.4205	16.6667	23.6725	21.502	23.503	18.0069	14.3099	15.4137	15.8335	18.2997	17.1447	17.5594	16.2146	18.0904
Stambpl1	ENSMUSG00000024776	44.1693	109.158	80.3779	73.6712	80.1902	55.7778	34.5485	132.677	38.1644	33.4391	56.8595	27.1118	51.0031	27.1202	39.4354	73.5685	61.4086	58.7535	72.0435	54.3225	40.4417	43.1926	54.1004	32.082	62.1497	73.0262	72.8757	73.4954	77.0665	73.5088	73.7694	76.4874
Stap1	ENSMUSG00000029254	109.124	85.4277	59.3265	94.1354	369.248	362.556	263.825	340.658	269.536	214.965	223.648	247.879	323.019	544.87	450.69	335.856	262.905	278.336	297.356	266.476	135.624	150.691	196.59	149.042	55.3779	74.6199	59.254	84.8178	207.927	237.17	195.93	221.448
Stard10	ENSMUSG00000030688	0	0	0	0	0	0	3.14077	3.58587	7.15582	7.16551	11.3719	27.1118	5.66701	7.39643	8.45044	12.7945	36.5626	38.683	46.401	38.057	60.8318	71.1651	66.0591	58.1779	29.9927	35.2514	28.4728	29.5744	27.0314	32.6635	27.5189	34.355
Stard3	ENSMUSG00000018167	46.7675	40.3409	47.844	45.0213	39.1627	38.0303	47.1116	71.7175	50.0908	47.7701	60.6502	34.8581	56.6701	44.3786	87.3212	124.747	61.006	68.6837	68.0737	58.2677	45.9603	47.2444	51.8975	42.138	54.4372	57.1161	63.1741	59.2219	55.6663	63.1356	70.2107	61.4622
Stard3nl	ENSMUSG00000003062	5.19638	16.6109	15.3101	12.2785	33.568	12.6768	9.42232	17.9294	26.238	19.108	0	69.7161	34.002	36.9822	0	0	36.2958	45.9066	42.4268	42.4706	42.7144	41.3019	40.1382	41.0227	34.6812	39.5303	41.0863	34.6821	37.1315	45.4902	37.7912	41.3999
Stard5	ENSMUSG00000046027	70.1512	99.6656	78.4641	81.8568	82.0551	68.4546	56.5339	64.5457	78.7141	95.5402	98.5565	54.2236	62.3371	49.3095	84.5044	41.5822	75.3324	68.5492	74.9676	63.6003	59.6871	71.4166	73.1284	57.8111	61.4362	59.9369	80.5441	51.467	63.743	57.298	58.9855	57.7497
Stard7	ENSMUSG00000027367	5.19638	18.9839	22.9651	16.3714	24.2436	12.6768	12.5631	21.5152	11.9264	14.331	3.79064	7.74623	17.001	27.1202	14.0841	12.7945	95.417	93.4091	99.852	89.8868	120.892	113.375	124.158	108.045	90.0729	105.115	101.562	106.28	102.912	112.902	116.122	114.126
Stat1	ENSMUSG00000026104	324.774	313.235	447.819	331.52	345.004	436.081	430.286	430.305	348.25	429.931	325.995	484.14	484.529	322.978	546.462	307.068	291.817	274.512	308.358	199.739	242.887	260.055	272.645	255.069	183.77	229.207	274.417	292.131	248.711	271.329	317.883	270.394
Stat2	ENSMUSG00000040033	18.1873	37.9679	61.2403	45.0213	26.1084	45.6364	59.6747	21.5152	38.1644	45.3816	64.4408	50.3505	76.5046	83.8262	87.3212	83.1643	123.097	119.778	141.317	104.115	122.678	136.11	154.824	116.52	72.7831	92.3317	95.4227	93.1291	90.119	97.8309	109.19	110.5
Stat3	ENSMUSG00000004040	80.544	87.8007	78.4641	106.414	91.3796	139.445	119.349	129.091	62.0171	76.4321	189.532	96.8279	136.008	118.343	197.177	124.747	199.062	198.815	195.354	154.899	153.312	144.44	166.332	125.16	127.833	143.37	133.414	155	170.738	168.339	171.856	177.828
Stat4	ENSMUSG00000062939	10.3928	14.2379	11.4826	28.6499	151.056	157.192	84.8009	96.8186	54.8613	124.202	106.138	104.574	255.015	130.67	247.88	131.144	85.8342	75.7644	85.2108	78.1574	43.4834	38.8139	45.6894	41.7839	6.8793	7.58356	5.50564	9.04565	54.43	53.7438	40.0479	48.1853
Stat5a	ENSMUSG00000004043	36.3747	18.9839	55.499	45.0213	37.2978	25.3536	25.1262	35.8587	14.3116	31.0506	37.9064	23.2387	36.8355	36.9822	30.985	35.1849	32.4058	32.8862	30.8543	28.4112	23.8911	24.4675	27.9425	21.9906	23.6603	30.5207	23.2762	30.5101	29.5474	32.0897	33.6241	33.4587
Stat5b	ENSMUSG00000020919	10.3928	7.11897	24.8789	8.18568	9.32444	22.8182	21.9854	39.4446	23.8527	14.331	11.3719	7.74623	25.5015	24.6548	61.9699	22.3904	69.1509	70.9448	72.2758	64.3918	63.0072	61.6428	63.1861	53.8432	50.9699	62.7102	58.2863	52.8212	64.2539	63.3767	66.1158	62.4408
Stat6	ENSMUSG00000002147	93.5349	47.4598	63.154	90.0425	98.8391	147.051	100.505	100.404	62.0171	66.8781	117.51	96.8279	51.0031	184.911	171.826	127.945	223.741	217.556	229.482	193.863	172.617	166.574	174.23	156.659	139.393	173.023	158.119	181.624	187.923	216.854	208.108	201.161
Stau1	ENSMUSG00000039536	83.1421	73.5627	91.8604	122.785	134.272	68.4546	97.3639	82.4751	147.887	150.476	193.322	120.067	116.174	212.031	163.375	108.753	74.9166	66.8275	82.3752	64.9373	79.0392	86.3529	98.6271	79.2456	58.3537	57.1012	68.7417	71.025	74.2331	65.0815	72.4366	73.125
Stim1	ENSMUSG00000030987	41.5711	28.4759	28.7064	94.1354	37.2978	73.5253	53.3931	71.7175	28.6233	26.2736	56.8595	46.4774	68.0041	19.7238	118.306	0	49.2845	50.5883	58.2563	44.1757	44.4701	47.6135	47.5094	42.9336	39.3072	50.6378	56.6592	54.8681	46.6736	49.2796	56.1588	54.8908
Stim2	ENSMUSG00000039156	25.9819	26.1029	7.65503	20.4642	13.0542	10.1414	28.267	89.6469	38.1644	26.2736	79.6033	34.8581	36.8355	27.1202	67.6035	22.3904	16.7136	17.9284	17.2845	16.2211	26.9	26.2133	27.9938	25.9059	11.2144	13.2035	11.6306	13.224	14.6874	16.0332	16.5742	16.4209
Stip1	ENSMUSG00000024966	38.9729	54.5788	36.3614	45.0213	74.5956	65.9192	65.9562	60.9599	59.6319	28.6621	98.5565	30.9849	79.3381	19.7238	78.8708	57.5753	77.9603	76.779	87.1494	81.8127	94.1325	89.5908	87.8515	92.4658	73.4157	90.0621	75.9515	82.2414	86.8884	87.4155	99.3354	92.1635
Stk10	ENSMUSG00000020272	174.079	168.482	116.739	184.178	121.218	152.121	179.024	243.839	95.411	145.699	212.276	96.8279	130.341	142.998	199.994	102.356	167.249	164.197	172.995	142.558	147.353	158.021	161.712	135.651	114.396	163.317	139.313	163.11	150.003	167.972	159.916	168.111
Stk11	ENSMUSG00000003068	7.79458	30.8489	15.3101	12.2785	31.7031	17.7475	25.1262	50.2022	14.3116	28.6621	49.2783	30.9849	11.334	17.2583	28.1681	63.9726	68.7656	61.8443	58.1026	49.2043	59.9035	49.1831	64.1862	45.7709	52.5329	50.8098	63.406	38.6179	72.1563	58.0179	85.1919	52.5369
Stk11ip	ENSMUSG00000026213	75.3476	123.396	45.9302	106.414	98.8391	119.162	113.068	107.576	81.0993	74.0436	98.5565	46.4774	62.3371	103.55	132.39	153.534	81.5347	86.3772	90.0702	70.2493	68.2578	71.292	79.9498	59.1654	79.9973	89.0255	78.6118	88.1018	89.7501	95.4964	91.3568	85.5589
Stk16	ENSMUSG00000026201	116.919	118.65	137.791	81.8568	138.002	119.162	138.194	186.465	76.3288	109.871	170.579	112.32	141.675	133.136	160.558	127.945	79.1181	100.977	120.962	86.5802	80.4484	91.793	89.4852	79.3023	62.9136	85.8118	74.3223	106.776	71.7893	97.5405	86.2626	91.1455
Stk17b	ENSMUSG00000026094	309.185	308.489	378.924	339.706	505.385	529.889	650.14	659.801	269.536	274.678	693.686	340.834	640.372	512.819	1109.82	367.842	515.948	459.594	672.463	526.704	317.848	341.391	438.211	333.16	249.756	326.879	368.309	283.033	464.179	503.045	594.917	484.475
Stk19	ENSMUSG00000061207	72.7494	109.158	70.8091	106.414	95.1093	70.99	94.2232	39.4446	88.2551	69.2666	136.463	100.701	56.6701	32.0512	64.7867	47.9794	21.6769	19.7869	25.9952	23.696	30.6522	33.6857	29.7976	30.556	31.2771	30.4465	32.2913	26.2696	28.0608	24.1431	33.7073	31.2391
Stk24	ENSMUSG00000063410	7.79458	11.865	7.65503	24.5571	9.32444	22.8182	15.7039	28.687	2.38527	14.331	15.1625	15.4925	25.5015	36.9822	14.0841	6.39726	43.2585	40.2742	45.4669	38.4722	32.1017	25.7467	29.8789	26.8735	35.7291	49.7541	40.3302	39.9712	41.01	44.903	45.2775	44.5249
Stk25	ENSMUSG00000026277	2.59819	2.37299	7.65503	0	11.1893	0	3.14077	14.3435	11.9264	2.3885	0	0	22.668	12.3274	5.63363	15.9931	108.24	119.066	111.421	99.4745	91.6574	90.9039	103.48	94.4664	74.8965	90.1407	83.861	85.2055	86.3616	106.058	106.69	103.182
Stk26	ENSMUSG00000031112	15.5892	9.49197	15.3101	8.18568	7.45956	5.07071	18.8446	25.1011	7.15582	4.77701	18.9532	19.3656	22.668	7.39643	39.4354	6.39726	42.9176	37.0156	39.3491	40.7812	26.5951	29.0049	24.0252	25.6345	43.2243	48.6028	39.9613	42.8748	46.2067	51.0565	43.639	46.3151
Stk38	ENSMUSG00000024006	114.32	75.9357	172.238	171.899	85.7849	93.8082	128.772	186.465	42.9349	69.2666	106.138	69.7161	96.3391	135.601	143.658	143.938	148.577	136.261	141.179	121.851	88.1202	92.2974	93.2188	80.3742	147.254	178.958	155.108	179.3	150.362	170.988	161.172	167.399
Stk4	ENSMUSG00000018209	241.632	268.148	327.253	306.963	292.788	286.495	320.359	286.87	181.281	229.296	204.694	166.544	249.348	236.686	211.261	220.705	158.111	139.675	148.399	132.708	111.245	110.505	110.683	100.772	156.763	187.841	179.232	188.121	167.697	173.712	178.241	180.662
Stk40	ENSMUSG00000042608	12.991	9.49197	9.56879	12.2785	11.1893	2.53536	15.7039	17.9294	9.5411	2.3885	7.58127	23.2387	22.668	12.3274	25.3513	6.39726	49.126	48.753	48.4222	40.553	35.8914	33.9432	33.422	27.862	24.4297	32.3892	34.3731	33.8523	36.705	39.7103	41.0058	40.0672
Stmn1	ENSMUSG00000028832	2.59819	0	1.91376	0	0	0	0	3.58587	0	0	0	0	0	0	0	0	11.7152	12.2319	14.5265	11.2027	8.3963	8.73772	10.1371	9.95991	33.5333	36.4597	37.0355	47.8049	19.382	17.8255	22.8001	21.9215
Stn1	ENSMUSG00000042694	5.19638	9.49197	5.74128	4.09284	9.32444	12.6768	12.5631	14.3435	11.9264	16.7195	7.58127	15.4925	25.5015	2.46548	14.0841	15.9931	22.8671	19.2257	24.5548	26.0515	22.3715	19.7252	21.8762	24.7047	14.1008	18.2849	14.9557	16.5121	20.0833	24.4186	26.2298	24.2433
Stom	ENSMUSG00000026880	0	0	0	0	0	0	0	0	0	0	0	3.87312	0	0	0	0	1.32958	1.15551	1.87491	1.55292	30.9588	29.7158	30.22	29.2013	10.0014	8.86467	12.8367	10.2611	6.21675	6.6951	6.50341	7.16162
Stoml1	ENSMUSG00000032333	46.7675	73.5627	49.7577	90.0425	48.4871	98.8789	78.5193	60.9599	40.5497	59.7126	132.672	34.8581	62.3371	71.4988	146.474	121.548	113.929	124.056	125.406	108.89	84.3134	97.0363	117.945	97.1168	87.7392	93.4028	83.5244	94.807	90.5585	96.8646	100.443	100.542
Stoml2	ENSMUSG00000028455	127.311	251.537	206.686	233.292	229.381	197.758	254.403	222.324	183.666	257.958	197.113	213.021	178.511	177.514	242.246	163.13	68.4557	81.7141	95.0275	82.1029	81.9752	75.7154	74.9803	72.3627	65.3507	76.1191	70.1828	64.6573	93.1022	72.9034	80.8529	72.7152
Strada	ENSMUSG00000069631	38.9729	64.0708	61.2403	61.3926	67.136	141.98	69.097	50.2022	83.4846	78.8207	140.254	61.9699	90.6721	46.8441	132.39	76.7671	89.8745	75.8067	87.2522	80.7652	88.1978	94.7186	86.5444	103.351	55.6551	60.9185	53.2335	66.09	80.5552	71.1764	85.0423	77.169
Stradb	ENSMUSG00000026027	2.59819	40.3409	15.3101	20.4642	11.1893	5.07071	12.5631	35.8587	9.5411	33.4391	0	15.4925	0	9.86191	2.81681	9.59589	32.891	31.9097	40.0169	29.7439	30.9602	29.6349	30.3542	29.072	57.4314	60.7917	59.0054	62.6139	39.0266	43.3507	46.1846	39.6312
Strap	ENSMUSG00000030224	15.5892	2.37299	17.2238	20.4642	13.0542	0	12.5631	7.17175	14.3116	7.16551	18.9532	27.1118	0	0	2.81681	25.589	82.0331	77.9209	92.7876	85.0855	96.223	89.3206	98.0335	80.6561	75.7248	92.5637	85.1151	87.0562	94.5827	99.2073	110.5	99.6994
Strbp	ENSMUSG00000026915	57.1602	99.6656	97.6017	151.435	96.9742	76.0607	128.772	154.193	59.6319	85.9862	147.835	123.94	104.84	167.652	169.009	76.7671	124.78	116.93	109.693	111.659	97.9118	98.8404	84.9028	95.3625	115.975	129.959	86.7782	141.835	129.272	120.356	128.156	114.498
Strip1	ENSMUSG00000014601	28.5801	42.7138	34.4477	40.9284	42.8924	30.4243	34.5485	96.8186	35.7791	28.6621	60.6502	42.6043	76.5046	51.775	45.069	41.5822	75.9756	70.8009	72.9386	64.0782	49.0373	54.1435	62.7057	47.1814	54.8005	58.0871	54.6049	58.8956	71.8026	69.2639	65.2153	65.6728
Strn3	ENSMUSG00000020954	7.79458	4.74598	9.56879	8.18568	11.1893	20.2828	15.7039	17.9294	11.9264	21.4965	3.79064	7.74623	5.66701	27.1202	11.2673	6.39726	50.6053	42.3848	53.531	41.6017	47.77	50.6559	59.2511	49.9663	35.2586	39.1835	38.7383	40.4996	43.8338	43.8855	43.9951	45.5843
Strn4	ENSMUSG00000030374	54.562	113.904	80.3779	85.9497	356.194	319.455	254.403	308.385	412.652	468.147	352.529	387.312	413.691	436.389	540.828	636.527	117.187	121.2	117.953	111.323	116.369	104.801	122.303	108.749	72.6644	79.5842	87.418	88.3467	103.958	113.533	119.907	112.591
Stt3a	ENSMUSG00000032116	23.3837	52.2058	44.0164	12.2785	13.0542	53.2425	28.267	50.2022	40.5497	45.3816	30.3251	50.3505	51.0031	36.9822	33.8018	0	67.1884	71.3987	70.938	69.3268	77.0587	75.9258	78.5724	88.6567	64.4738	72.2873	59.0235	67.8392	76.6604	78.6588	79.2184	75.6534
Stt3b	ENSMUSG00000032437	10.3928	26.1029	26.7926	8.18568	9.32444	35.495	28.267	35.8587	52.476	33.4391	30.3251	38.7312	65.1706	41.9131	90.1381	60.7739	221.516	179.515	204.03	172.528	210.604	202.474	185.741	184.932	83.1218	84.0591	74.9282	86.234	150.09	136.215	135.29	142.376
Stub1	ENSMUSG00000039615	18.1873	11.865	5.74128	4.09284	3.72978	15.2121	34.5485	39.4446	19.0822	9.55402	15.1625	0	11.334	51.775	14.0841	60.7739	157.151	150.543	145.01	115.653	107.636	100.135	137.623	96.0299	90.2586	114.448	100.848	110.87	117.704	143.208	122.447	128.836
Stx12	ENSMUSG00000028879	0	16.6109	11.4826	4.09284	1.86489	12.6768	6.28155	3.58587	19.0822	19.108	11.3719	7.74623	11.334	32.0512	0	9.59589	20.986	18.3845	23.9922	21.3152	20.607	21.7043	21.1511	21.5607	12.6606	16.897	11.2014	13.7535	16.2014	17.1585	15.6336	18.1575
Stx16	ENSMUSG00000027522	10.3928	16.6109	21.0513	49.1141	33.568	17.7475	34.5485	35.8587	11.9264	16.7195	7.58127	3.87312	2.8335	17.2583	19.7177	0	33.2521	34.7541	44.7211	34.9083	33.2694	37.4905	45.3251	47.5302	32.0197	35.8156	41.5359	42.6487	42.4942	41.1459	43.504	41.5087
Stx17	ENSMUSG00000061455	2.59819	18.9839	34.4477	61.3926	35.4329	43.101	21.9854	32.2729	28.6233	26.2736	37.9064	58.0968	28.335	24.6548	56.3363	12.7945	27.1895	27.2408	26.7486	15.0988	14.2066	15.2605	17.9397	16.7267	19.3893	21.3812	19.9274	26.6741	24.2858	27.2166	20.7526	22.8712
Stx18	ENSMUSG00000029125	2.59819	18.9839	21.0513	36.8356	9.32444	20.2828	25.1262	53.7881	21.4675	21.4965	3.79064	23.2387	28.335	19.7238	14.0841	9.59589	19.5107	16.3729	24.2221	15.4978	23.3377	30.3145	23.7818	22.9534	22.2568	22.062	18.6958	31.9851	25.7022	21.9238	21.2682	22.4069
Stx2	ENSMUSG00000029428	0	0	0	0	0	0	3.14077	0	0	0	3.79064	0	8.50051	0	2.81681	0	13.4593	11.853	13.217	11.612	8.36183	9.66021	10.4383	8.00878	20.8484	27.2442	19.0123	21.5455	14.2789	14.59	14.6263	14.8573
Stx4a	ENSMUSG00000030805	62.3566	33.2219	66.9815	118.692	108.164	91.2728	72.2378	118.334	85.8699	47.7701	102.347	92.9548	133.175	36.9822	177.459	60.7739	124.827	129.434	126.385	114.353	121.149	126.533	145.44	106.454	97.7675	111.019	131.561	113.021	130.798	120.97	144.089	119.636
Stx5a	ENSMUSG00000010110	192.266	272.894	174.152	208.735	182.759	225.647	185.306	251.011	126.42	150.476	197.113	143.305	181.344	224.358	245.063	182.322	209.675	189.151	263.311	160.017	142.884	149.175	213.996	167.201	158.058	185.836	211.369	183.025	185.967	180.101	237.474	190.273
Stx6	ENSMUSG00000026470	2.59819	26.1029	0	20.4642	16.784	17.7475	9.42232	25.1011	4.77055	2.3885	18.9532	3.87312	8.50051	2.46548	30.985	0	28.4915	34.8672	30.1671	24.3837	33.2112	41.4873	37.7938	30.7638	27.5274	31.2807	30.1728	40.6079	35.4597	40.761	34.966	43.2825
Stx7	ENSMUSG00000019998	153.293	128.142	153.101	94.1354	67.136	88.7374	113.068	240.254	81.0993	71.6551	98.5565	46.4774	104.84	118.343	143.658	150.336	104.029	86.3807	86.4935	86.7235	108.432	83.2134	98.319	93.4319	147.323	146.308	137.569	132.952	90.1747	103.083	99.2425	108.243
Stx8	ENSMUSG00000020903	28.5801	61.6978	40.1889	77.764	37.2978	30.4243	37.6893	39.4446	45.3202	26.2736	37.9064	54.2236	28.335	32.0512	45.069	12.7945	28.5532	22.3594	19.5513	31.5202	28.0107	38.2924	30.9064	25.2029	41.5125	55.0758	38.0481	33.6268	26.7695	46.4215	47.2336	44.3586
Stxbp2	ENSMUSG00000004626	485.862	749.865	583.696	687.597	423.33	570.455	402.019	598.841	271.921	406.046	451.086	267.245	402.357	438.855	552.096	598.144	165.359	170.936	169.355	159.75	145.752	165.579	194.905	154.087	222.213	275.797	286.688	282.208	197.687	201.965	213.912	199.399
Stxbp3	ENSMUSG00000027882	64.9548	40.3409	45.9302	81.8568	18.6489	60.8485	72.2378	89.6469	47.7055	52.5471	98.5565	65.843	87.8386	54.2405	64.7867	15.9931	46.9039	45.0196	45.9774	50.1823	29.6184	32.9736	34.5523	33.6699	34.7071	38.7593	33.8143	33.8313	42.1471	44.4864	38.0206	40.0595
Stxbp5	ENSMUSG00000019790	2.59819	2.37299	7.65503	4.09284	0	2.53536	0	3.58587	11.9264	16.7195	34.1157	7.74623	11.334	32.0512	14.0841	25.589	18.2746	8.53119	18.0548	9.83216	22.1245	22.4399	15.8749	21.514	8.1465	5.60354	6.00794	12.1004	7.30101	11.2962	14.8367	14.4571
Sub1	ENSMUSG00000022205	23.3837	49.8328	93.7742	45.0213	37.2978	76.0607	100.505	39.4446	38.1644	52.5471	189.532	50.3505	51.0031	32.0512	132.39	22.3904	133.644	135.628	184.005	140.793	137.968	141.592	235.721	157.674	128.865	161.72	174.278	143.044	138.499	198.086	263.756	175.335
Sucla2	ENSMUSG00000022110	176.677	327.473	172.238	212.828	223.787	294.101	197.869	315.557	221.831	238.85	144.044	244.006	289.017	253.944	261.964	358.246	57.215	57.8026	59.0263	50.4986	46.825	47.3995	38.8908	47.7815	43.0549	51.0831	42.6023	49.1923	56.2059	56.8696	48.8983	53.1314
Suclg1	ENSMUSG00000052738	114.32	56.9518	55.499	49.1141	126.812	43.101	128.772	53.7881	93.0257	93.1517	64.4408	158.798	56.6701	49.3095	64.7867	35.1849	115.969	127.001	108.713	125.898	151.425	148.289	124.126	141.845	118.673	142.352	115.548	129.619	132.017	154.776	140.501	143.564
Suclg2	ENSMUSG00000061838	0	4.74598	0	0	0	0	0	0	2.38527	0	0	0	0	0	2.81681	0	19.4159	17.5927	17.7473	17.3072	23.2818	21.7299	19.5459	19.2847	11.7278	14.3811	14.7736	14.0672	17.0243	15.7033	17.8493	17.9948
Suco	ENSMUSG00000040297	12.991	11.865	47.844	24.5571	5.59467	30.4243	72.2378	60.9599	52.476	52.5471	159.207	30.9849	11.334	17.2583	53.5195	22.3904	26.2878	22.842	34.0155	24.4388	38.5877	42.6708	59.484	43.2747	18.2489	19.1943	22.9716	18.8349	23.4244	22.8458	33.4883	25.8116
Suds3	ENSMUSG00000066900	2.59819	9.49197	17.2238	12.2785	7.45956	27.8889	18.8446	21.5152	14.3116	11.9425	7.58127	27.1118	8.50051	9.86191	28.1681	9.59589	55.392	60.8925	64.4474	50.0743	52.8514	54.8194	65.7257	45.319	44.5382	55.7432	49.6329	54.0965	55.893	63.0267	64.2727	66.0811
Sufu	ENSMUSG00000025231	75.3476	75.9357	70.8091	32.7427	57.8116	101.414	56.5339	60.9599	57.2466	81.2092	90.9753	100.701	39.669	78.8953	53.5195	54.3767	46.271	47.8579	51.9715	53.1613	56.2384	54.7494	64.0168	52.5503	42.4049	52.8234	60.8002	53.906	44.6629	48.7866	58.5842	52.2414
Sugp1	ENSMUSG00000011306	25.9819	54.5788	40.1889	57.2998	78.3253	68.4546	62.8155	60.9599	62.0171	88.3747	53.0689	42.6043	70.8376	113.412	64.7867	86.363	56.6331	58.1725	49.6474	53.3202	49.5681	54.4941	51.5959	53.2084	49.4526	51.4371	47.4665	54.4717	57.0351	59.7851	54.8045	60.7904
Sugp2	ENSMUSG00000036054	23.3837	16.6109	19.1376	4.09284	13.0542	10.1414	43.9708	35.8587	28.6233	26.2736	37.9064	15.4925	39.669	56.706	30.985	22.3904	50.7404	46.0534	52.3983	40.791	39.8282	49.7799	53.6145	43.381	45.8482	44.0513	45.2397	43.2136	45.0365	46.0132	54.987	51.9317
Sugt1	ENSMUSG00000022024	83.1421	187.466	135.877	110.507	221.922	195.222	175.883	147.021	128.805	143.31	185.741	123.94	184.178	175.049	92.9549	249.493	34.5331	29.5938	33.7753	37.8727	32.2304	28.1602	27.2198	29.7774	23.3678	31.1444	23.1498	29.055	32.1455	30.5368	34.2969	32.4289
Sumf1	ENSMUSG00000030101	0	2.37299	0	4.09284	0	5.07071	3.14077	0	7.15582	9.55402	3.79064	7.74623	5.66701	2.46548	0	0	30.4771	35.2786	28.8098	28.8917	36.4015	35.5647	30.4561	28.9744	26.4996	32.5438	28.1802	30.864	36.9398	38.0733	34.7447	34.2613
Sumf2	ENSMUSG00000025538	2.59819	2.37299	15.3101	0	7.45956	5.07071	12.5631	7.17175	0	21.4965	11.3719	3.87312	14.1675	9.86191	8.45044	6.39726	13.5087	12.4144	22.2507	11.0345	12.8165	9.42431	15.6851	11.7995	10.3874	11.4601	11.3198	12.8255	14.7821	11.8713	13.7572	14.1983
Sumo1	ENSMUSG00000026021	5.19638	26.1029	34.4477	16.3714	26.1084	15.2121	12.5631	7.17175	33.3938	26.2736	37.9064	27.1118	34.002	7.39643	25.3513	12.7945	109.081	109.008	104.221	115.171	143.216	140.899	118.242	137.853	94.2373	105.782	90.4854	92.798	116.047	116.627	101.507	106.458
Sumo2	ENSMUSG00000020738	740.485	1345.49	886.07	888.147	1262.53	1361.49	1133.82	1061.42	994.659	1007.95	568.595	1072.85	1232.57	1065.09	963.35	1177.1	55.3864	57.3005	48.2132	60.7197	50.2676	53.3994	50.7476	48.6132	49.8142	60.7542	51.6884	52.9773	65.594	62.2722	62.8759	61.2189
Sumo3	ENSMUSG00000020265	70.1512	92.5467	57.4128	73.6712	59.6764	81.1314	69.097	107.576	35.7791	76.4321	60.6502	38.7312	68.0041	32.0512	81.6876	44.7808	110.734	94.0471	102.995	113.307	108.395	103.145	106.274	117.46	112.718	131.476	128.81	117.413	98.6365	111.351	121.777	109.695
Sun1	ENSMUSG00000036817	46.7675	26.1029	30.6201	24.5571	46.6222	22.8182	34.5485	53.7881	21.4675	33.4391	22.7438	23.2387	34.002	29.5857	59.1531	31.9863	51.9351	50.0591	55.3901	46.9639	35.0392	31.1062	33.3507	36.1628	42.1596	49.7254	48.3486	47.0281	45.4732	47.4388	45.7244	48.2891
Sun2	ENSMUSG00000042524	2.59819	4.74598	9.56879	4.09284	7.45956	7.60607	3.14077	17.9294	0	7.16551	26.5344	0	0	0	28.1681	9.59589	78.0768	67.003	120.673	61.3557	83.1536	77.8641	125.019	62.0023	53.4145	62.2947	84.62	50.0507	79.4078	63.4143	112.772	76.5511
Suox	ENSMUSG00000049858	2.59819	2.37299	1.91376	12.2785	3.72978	0	9.42232	3.58587	4.77055	7.16551	3.79064	15.4925	0	0	0	0	17.0835	10.798	11.9248	14.1518	14.1162	16.3294	12.6158	14.4761	12.4915	15.1856	10.5829	13.9804	14.0831	13.5431	13.7629	11.7791
Supt16	ENSMUSG00000035726	132.508	158.99	177.98	159.621	169.705	332.132	226.136	240.254	121.649	150.476	193.322	166.544	252.182	96.1536	225.345	220.705	27.647	32.2623	33.4742	34.7299	28.6281	32.5594	31.1221	35.0911	25.3814	27.4541	26.9597	27.3569	31.8124	32.75	36.2185	33.0306
Supt20	ENSMUSG00000027751	262.417	208.823	185.635	204.642	205.138	309.313	216.713	358.587	197.978	222.131	291.879	209.148	255.015	202.169	309.85	185.52	222.396	158.797	216.204	155.391	193.613	187.222	231.779	210.078	168.559	203.921	188.377	173.783	221.935	216.358	201.145	190.393
Supt3	ENSMUSG00000038954	12.991	2.37299	3.82752	0	3.72978	2.53536	18.8446	17.9294	7.15582	7.16551	18.9532	3.87312	19.8345	12.3274	8.45044	0	15.8359	15.7467	20.7835	15.7986	17.4566	14.8809	15.493	16.0412	7.4262	10.1118	8.30039	9.68056	11.4531	14.522	12.1661	13.371
Supt4a	ENSMUSG00000020485	46.7675	71.1897	34.4477	45.0213	24.2436	40.5657	65.9562	53.7881	33.3938	26.2736	49.2783	3.87312	62.3371	17.2583	53.5195	28.7877	164.985	166.831	169.054	159	153.172	139.419	130.77	134.389	168.075	169.943	167.141	158.652	191.87	184.213	193.567	181.139
Supt5	ENSMUSG00000003435	200.061	175.601	137.791	200.549	212.597	263.677	207.291	251.011	145.502	207.8	307.041	209.148	277.683	239.151	290.132	214.308	190.202	178.755	186.845	165.173	148.361	156.445	160.937	146.177	122.934	151.919	127.457	153.809	162.864	170.316	169.035	164.834
Supt6	ENSMUSG00000002052	202.659	102.039	153.101	130.971	134.272	159.727	188.446	157.778	147.887	107.483	216.066	158.798	161.51	133.136	259.147	188.719	38.9326	39.2073	38.9281	35.1104	36.3344	35.6965	39.2877	36.7575	26.4157	26.5136	29.459	27.8403	33.2537	33.4571	37.0932	39.0727
Supt7l	ENSMUSG00000053134	10.3928	16.6109	9.56879	12.2785	0	15.2121	18.8446	10.7576	4.77055	7.16551	18.9532	3.87312	11.334	14.7929	11.2673	15.9931	18.1612	19.5836	22.0327	18.0258	19.662	18.4139	21.5142	19.4066	17.1559	21.4845	17.8603	21.7665	22.3536	22.4418	20.3772	20.8904
Supv3l1	ENSMUSG00000020079	33.7765	37.9679	47.844	20.4642	59.6764	63.3839	53.3931	118.334	76.3288	107.483	98.5565	38.7312	70.8376	101.085	42.2522	31.9863	28.6394	23.8351	28.5153	23.6203	24.226	25.0553	29.9462	25.5062	19.3659	22.4306	16.8578	19.9278	23.7037	25.9326	26.503	26.9579
Surf1	ENSMUSG00000015790	51.9638	113.904	74.6366	53.2069	95.1093	93.8082	59.6747	60.9599	116.878	90.7632	60.6502	77.4623	104.84	93.6881	25.3513	54.3767	40.9839	56.7608	43.3116	45.3154	56.3122	56.9507	47.0443	56.4984	51.6761	60.4701	53.3323	56.8146	54.0599	56.7961	47.1117	56.2316
Surf2	ENSMUSG00000014873	7.79458	54.5788	68.8953	85.9497	35.4329	30.4243	91.0824	68.1316	90.6404	81.2092	121.3	23.2387	68.0041	118.343	109.856	35.1849	46.1991	55.8317	58.5053	53.1018	49.7175	53.7725	68.8708	45.4275	30.4394	38.756	43.1514	31.4846	45.584	37.1983	72.4546	50.9782
Surf4	ENSMUSG00000014867	88.3385	73.5627	99.5154	90.0425	78.3253	109.02	94.2232	118.334	83.4846	93.1517	53.0689	69.7161	82.1716	96.1536	104.222	51.1781	111.002	108.539	99.735	99.7052	112.891	103.34	89.0459	97.5188	98.409	119.499	100.979	114.621	98.3597	113.812	100.078	100.729
Surf6	ENSMUSG00000036160	49.3657	35.5949	40.1889	49.1141	35.4329	32.9596	59.6747	53.7881	62.0171	59.7126	68.2314	61.9699	68.0041	59.1715	92.9549	22.3904	45.4447	50.5266	46.9496	46.5865	48.7976	50.4918	53.6196	46.2018	31.5045	34.9643	32.2543	36.1368	47.5629	47.7363	49.7299	49.5659
Susd1	ENSMUSG00000038578	62.3566	49.8328	70.8091	73.6712	63.4062	63.3839	56.5339	64.5457	31.0086	69.2666	15.1625	42.6043	19.8345	54.2405	50.7027	28.7877	76.873	71.1802	74.5478	63.2177	52.3507	48.9811	45.7568	53.0102	106.581	122.845	120.37	122.225	104.589	112.273	107.44	110.448
Susd3	ENSMUSG00000021384	116.919	246.791	166.497	135.064	143.596	200.293	150.757	200.809	164.584	164.807	98.5565	92.9548	221.013	147.929	157.742	195.116	131.531	140.574	131.684	125.642	100.699	102.119	96.8446	91.9883	153.062	165.743	155.767	142.974	124.094	117.801	126.513	118.746
Susd6	ENSMUSG00000021133	10.3928	11.865	21.0513	24.5571	14.9191	15.2121	34.5485	25.1011	21.4675	16.7195	30.3251	23.2387	22.668	7.39643	67.6035	22.3904	68.8387	62.8695	69.8945	62.4783	57.4021	63.2707	58.2928	58.5312	35.1236	42.2786	40.182	50.9088	54.8613	59.8784	52.7517	60.5122
Suv39h1	ENSMUSG00000039231	10.3928	9.49197	9.56879	12.2785	9.32444	15.2121	18.8446	17.9294	4.77055	7.16551	11.3719	7.74623	19.8345	12.3274	11.2673	6.39726	30.5959	32.8927	31.4354	29.4922	20.9788	22.1604	20.8418	19.3939	28.5168	36.2713	28.757	34.6437	32.9311	35.4822	36.5575	31.5573
Suz12	ENSMUSG00000017548	12.991	21.3569	7.65503	4.09284	9.32444	7.60607	3.14077	3.58587	0	9.55402	11.3719	3.87312	17.001	17.2583	14.0841	6.39726	47.4475	44.9937	55.8072	40.2897	47.5854	50.0174	55.0657	45.1421	44.7189	54.3374	55.8635	51.8976	56.6846	59.3776	61.9019	56.4269
Svbp	ENSMUSG00000028643	41.5711	23.7299	34.4477	4.09284	14.9191	20.2828	34.5485	25.1011	26.238	16.7195	26.5344	7.74623	14.1675	12.3274	16.9009	31.9863	46.4114	50.4875	52.9	60.6649	63.3635	59.5527	55.3449	59.6586	55.1825	64.257	66.4122	58.1388	61.1921	57.9898	57.9325	58.5351
Svil	ENSMUSG00000024236	15.5892	26.1029	82.2916	40.9284	24.2436	43.101	94.2232	39.4446	54.8613	59.7126	64.4408	100.701	17.001	19.7238	19.7177	19.1918	11.9859	6.97661	16.9941	7.86854	12.9251	13.3868	19.9607	17.8049	16.6581	17.9605	27.3426	23.921	10.4395	9.4927	18.5338	14.6189
Swap70	ENSMUSG00000031015	776.859	631.216	700.436	654.855	1117.07	1014.14	1121.26	1190.51	789.526	881.358	1103.07	945.04	1051.23	1262.32	1264.75	1049.15	768.124	737.048	714.254	694.22	549.455	576.408	560.508	550.388	419.137	508.472	474.018	518.965	641.509	709.136	642.561	694.701
Swi5	ENSMUSG00000044627	0	7.11897	15.3101	40.9284	5.59467	30.4243	25.1262	25.1011	16.6969	19.108	22.7438	19.3656	17.001	29.5857	11.2673	9.59589	156.57	169.152	153.68	200.86	185.501	171.51	144.888	173.558	161.569	158.168	122.968	122.076	171.311	170.299	153.199	158.048
Swt1	ENSMUSG00000052748	127.311	116.277	93.7742	53.2069	93.2444	98.8789	138.194	150.607	102.567	62.1011	151.625	58.0968	70.8376	71.4988	81.6876	118.349	35.7288	30.6943	37.8816	34.8814	27.8984	26.1728	29.4583	28.0941	21.5857	24.4714	20.1836	24.4631	36.6334	29.4981	27.8307	34.771
Syap1	ENSMUSG00000031357	7.79458	7.11897	11.4826	24.5571	1.86489	27.8889	9.42232	7.17175	16.6969	4.77701	37.9064	3.87312	22.668	9.86191	22.5345	15.9931	39.2144	35.8828	39.4877	33.6375	37.2752	36.4017	33.8013	32.8933	35.6255	46.3556	37.5301	38.7681	42.876	48.0463	42.6568	42.8475
Syf2	ENSMUSG00000028821	135.106	45.0868	99.5154	102.321	104.434	78.596	116.209	96.8186	45.3202	95.5402	90.9753	23.2387	96.3391	115.877	121.123	60.7739	223.797	233.272	239.533	193.121	147.128	141.069	170.388	119.673	186.471	226.552	219.79	210.685	235.15	214.804	248.92	217.79
Syk	ENSMUSG00000021457	685.923	560.026	610.489	597.555	613.548	433.546	621.873	659.801	527.146	511.14	807.405	398.931	396.69	517.75	594.348	438.212	442.886	415.505	519.378	411.38	429.794	414.549	481.922	406.549	482.206	547.396	591.633	618.48	453.525	449.756	539.412	515.003
Sympk	ENSMUSG00000023118	23.3837	9.49197	0	4.09284	3.72978	2.53536	3.14077	7.17175	9.5411	2.3885	11.3719	7.74623	5.66701	12.3274	0	0	38.903	42.6707	36.308	36.9047	35.5249	32.8369	32.4769	31.0666	29.2309	37.3731	34.6601	34.0494	38.4234	39.2035	42.2031	38.1346
Syncrip	ENSMUSG00000032423	129.91	66.4438	132.049	118.692	115.623	205.364	166.461	233.082	109.723	210.188	178.16	166.544	172.844	98.6191	216.895	134.342	35.7015	30.6628	41.1886	38.0907	30.4375	37.9306	42.4948	41.5231	22.5234	30.947	22.8366	23.5049	36.3341	35.5478	43.5394	43.9192
Syngr2	ENSMUSG00000048277	10.3928	9.49197	36.3614	40.9284	27.9733	53.2425	15.7039	35.8587	42.9349	45.3816	37.9064	23.2387	31.1685	12.3274	36.6186	51.1781	223.105	212.864	237.122	212.196	219.459	195.395	209.984	187.71	107.738	119.695	121.777	113.254	161.163	166.092	180.953	166.756
Synj1	ENSMUSG00000022973	2.59819	14.2379	13.3963	32.7427	7.45956	15.2121	21.9854	21.5152	9.5411	16.7195	30.3251	15.4925	28.335	12.3274	36.6186	15.9931	14.1712	13.8578	13.8272	11.4801	6.43104	7.80481	10.4762	6.78111	8.83336	12.2967	18.4519	12.4357	13.3527	9.68637	14.0249	14.1403
Synj2bp	ENSMUSG00000090935	28.5801	92.5467	45.9302	32.7427	20.5138	53.2425	47.1116	60.9599	66.7877	59.7126	30.3251	54.2236	42.5026	51.775	70.4204	35.1849	22.2175	19.0299	23.6654	24.381	20.1051	23.9038	24.9945	22.3056	15.553	16.2598	17.4287	20.23	19.2852	17.9279	17.8616	23.0343
Synrg	ENSMUSG00000034940	148.097	118.65	110.998	102.321	141.732	124.232	138.194	100.404	66.7877	95.5402	121.3	92.9548	85.0051	73.9643	107.039	51.1781	41.5717	29.6486	35.2997	29.0349	34.4035	30.6549	44.0507	30.9189	38.8807	41.6246	51.9906	44.675	42.3069	38.6935	49.215	41.8776
Sypl	ENSMUSG00000020570	23.3837	18.9839	32.5339	32.7427	31.7031	43.101	34.5485	39.4446	47.7055	14.331	26.5344	30.9849	53.8366	39.4476	45.069	41.5822	212.456	185.655	201.34	201.004	148.814	145.785	124.751	147.655	92.402	99.595	87.1189	90.1724	165.591	147.956	125.923	141.891
Sys1	ENSMUSG00000045503	0	30.8489	9.56879	8.18568	18.6489	0	12.5631	7.17175	9.5411	4.77701	3.79064	7.74623	2.8335	14.7929	11.2673	0	60.5512	54.1449	57.995	65.7155	77.9511	56.3496	74.2392	91.2909	91.703	109.235	67.8782	96.4371	91.7248	91.7861	87.8961	84.063
Syvn1	ENSMUSG00000024807	161.088	166.109	290.891	184.178	188.354	167.333	266.966	236.668	97.7962	169.584	189.532	240.133	172.844	187.376	343.651	223.904	198.269	205.592	198.938	163.858	192.472	213.824	222.625	179.617	206.248	272.684	256.938	258.696	191.185	211.275	212.791	207.129
Szrd1	ENSMUSG00000040842	77.9458	73.5627	80.3779	77.764	113.758	81.1314	62.8155	75.3034	83.4846	88.3747	117.51	123.94	70.8376	86.2917	47.8858	150.336	45.304	42.0975	47.6081	44.4597	59.9737	56.8589	57.9091	54.5029	42.8532	55.2277	47.924	50.4157	49.5248	48.5788	56.2381	57.8397
Szt2	ENSMUSG00000033253	49.3657	42.7138	51.6715	90.0425	41.0276	53.2425	59.6747	75.3034	47.7055	62.1011	87.1846	19.3656	39.669	32.0512	92.9549	67.1712	16.7101	16.6909	19.5996	16.2657	17.2737	15.6688	19.3524	16.2059	11.973	13.2424	20.0971	17.219	18.8697	17.0275	19.5668	19.3558
Tab1	ENSMUSG00000022414	12.991	23.7299	19.1376	8.18568	18.6489	35.495	18.8446	7.17175	21.4675	21.4965	22.7438	7.74623	14.1675	14.7929	22.5345	6.39726	27.9238	32.4702	24.7757	23.9654	22.5868	24.2501	28.8673	21.012	23.3005	34.512	27.3815	29.4335	29.5873	34.7165	31.7771	28.3847
Tab2	ENSMUSG00000015755	54.562	28.4759	45.9302	73.6712	42.8924	35.495	43.9708	75.3034	28.6233	40.6046	68.2314	38.7312	25.5015	71.4988	67.6035	67.1712	17.0246	18.7585	20.1329	20.3528	16.1738	13.2951	14.9044	15.6653	17.1802	16.4143	21.8385	17.2792	20.4485	15.3065	22.4727	18.7329
Tacc1	ENSMUSG00000065954	62.3566	52.2058	66.9815	90.0425	70.8658	65.9192	100.505	111.162	71.5582	74.0436	75.8127	81.3355	59.5036	83.8262	160.558	86.363	94.7827	109.333	119.689	123.907	89.5554	107.854	112.257	106.198	84.6619	91.8994	147.271	123.107	110.425	110.408	128.19	141.319
Tacc3	ENSMUSG00000037313	2.59819	30.8489	19.1376	49.1141	37.2978	25.3536	15.7039	25.1011	11.9264	23.885	11.3719	27.1118	19.8345	27.1202	39.4354	15.9931	21.7033	16.998	23.5497	18.5805	21.819	24.9589	26.226	20.311	23.183	29.4292	26.4616	32.1066	25.7716	23.1909	27.3923	23.5008
Taco1	ENSMUSG00000001983	7.79458	2.37299	1.91376	0	3.72978	7.60607	15.7039	32.2729	2.38527	7.16551	11.3719	19.3656	11.334	2.46548	16.9009	0	18.1532	21.2089	14.7143	15.3789	16.8293	19.5068	16.6613	14.349	12.0083	14.5217	12.5359	12.0186	17.4439	14.6892	16.3983	16.3831
Tacstd2	ENSMUSG00000051397	10.3928	0	0	0	7.45956	0	0	10.7576	7.15582	4.77701	3.79064	3.87312	0	9.86191	2.81681	6.39726	17.2899	18.7099	14.3621	14.6591	16.3533	13.7717	13.993	12.9927	18.6015	19.8769	18.0062	20.045	19.4688	15.0087	13.0908	16.6049
Tada1	ENSMUSG00000026563	10.3928	4.74598	17.2238	4.09284	11.1893	0	6.28155	35.8587	2.38527	9.55402	11.3719	19.3656	2.8335	0	16.9009	3.19863	37.7119	36.0165	38.0078	31.6232	39.4818	38.8358	38.3439	36.7308	31.1449	34.4395	31.8012	35.1932	42.7941	38.2599	43.1326	41.4604
Tada2a	ENSMUSG00000018651	10.3928	4.74598	7.65503	12.2785	0	7.60607	15.7039	3.58587	11.9264	19.108	15.1625	19.3656	22.668	22.1893	5.63363	0	7.86809	4.6223	6.80819	6.37886	10.036	11.3786	10.8168	8.65695	4.51575	4.69625	5.38769	5.03662	5.12091	5.53526	7.59406	4.20062
Tada2b	ENSMUSG00000029196	2.59819	0	1.91376	0	0	5.07071	0	3.58587	0	0	0	0	0	0	2.81681	12.7945	29.3917	22.2819	27.5814	10.0277	19.8796	13.5388	20.798	8.59105	24.4761	30.994	24.332	28.6324	28.807	28.366	26.2998	23.8266
Tada3	ENSMUSG00000048930	7.79458	64.0708	51.6715	16.3714	48.4871	53.2425	40.83	57.374	42.9349	42.9931	45.4876	42.6043	34.002	61.6369	50.7027	73.5685	29.7199	37.6114	34.3051	27.9276	27.9503	27.4415	27.8191	22.8315	30.0278	32.8875	29.4233	27.8338	35.5513	32.0983	31.2225	36.8871
Taf1	ENSMUSG00000031314	77.9458	40.3409	45.9302	73.6712	44.7573	98.8789	72.2378	100.404	71.5582	52.5471	109.928	89.0817	96.3391	71.4988	157.742	89.5616	26.0926	23.3395	26.0019	21.4672	21.6103	22.9052	18.759	18.5215	14.5543	19.0917	17.6525	17.7332	22.3705	23.6465	21.9822	22.4607
Taf10	ENSMUSG00000043866	12.991	9.49197	3.82752	8.18568	20.5138	7.60607	28.267	0	4.77055	11.9425	26.5344	7.74623	2.8335	12.3274	2.81681	41.5822	78.5892	86.7699	96.8915	89.5783	74.2399	76.1936	65.1016	85.1587	65.1478	62.2449	56.4243	58.6101	71.1752	75.9201	71.6866	77.2229
Taf11	ENSMUSG00000024218	83.1421	59.3248	42.1027	32.7427	110.028	48.1718	40.83	118.334	50.0908	57.3241	30.3251	42.6043	56.6701	86.2917	39.4354	44.7808	42.5308	45.3177	34.0521	39.6048	42.7092	43.7815	46.3354	38.486	40.5272	39.3605	43.6765	44.1312	46.2119	47.3421	49.4707	43.2911
Taf12	ENSMUSG00000028899	59.7584	54.5788	28.7064	73.6712	44.7573	32.9596	37.6893	53.7881	33.3938	50.1586	37.9064	34.8581	62.3371	39.4476	47.8858	47.9794	25.8579	23.8204	22.7507	22.5815	22.6514	22.077	21.3327	20.8945	21.3258	24.6213	19.0456	20.7985	24.5983	26.3635	24.239	21.2195
Taf13	ENSMUSG00000048100	5.19638	0	3.82752	0	13.0542	5.07071	3.14077	0	2.38527	2.3885	0	3.87312	0	0	0	6.39726	30.3587	31.8315	38.779	28.3705	28.4198	25.2922	43.3864	25.7016	28.9658	27.4432	30.0824	27.169	34.1778	26.1109	26.4297	27.3727
Taf15	ENSMUSG00000020680	155.892	104.412	193.29	114.6	193.948	109.02	285.81	211.567	131.19	188.692	219.857	143.305	155.843	192.307	104.222	118.349	24.8701	22.6994	36.0493	25.5539	23.5497	22.0377	28.3933	28.0756	19.1609	16.9431	25.1767	19.9702	27.9066	20.6263	28.2856	28.8111
Taf1b	ENSMUSG00000059669	57.1602	11.865	22.9651	24.5571	50.352	58.3132	34.5485	50.2022	23.8527	28.6621	34.1157	15.4925	17.001	29.5857	39.4354	9.59589	43.0686	42.4339	41.9239	48.584	49.1672	44.9392	49.1407	46.6364	41.9803	46.5134	41.1124	48.4364	52.0548	47.7917	46.5917	48.6167
Taf1c	ENSMUSG00000031832	5.19638	21.3569	30.6201	16.3714	18.6489	25.3536	53.3931	50.2022	23.8527	33.4391	3.79064	34.8581	45.3361	34.5167	39.4354	15.9931	27.9764	31.8991	31.8323	25.4747	26.9504	23.5278	34.5773	23.5991	19.6432	25.5537	26.1443	24.1	30.2145	26.0701	35.2191	27.1888
Taf1d	ENSMUSG00000031939	96.1331	85.4277	99.5154	94.1354	87.6498	164.798	166.461	143.435	164.584	148.087	276.716	185.91	107.673	115.877	95.7717	89.5616	67.4995	64.8865	107.863	85.1408	85.8946	65.9592	115.935	113.214	42.5674	48.6385	73.3533	55.5674	67.459	57.1767	85.9849	73.6913
Taf2	ENSMUSG00000037343	25.9819	26.1029	19.1376	40.9284	14.9191	68.4546	34.5485	75.3034	23.8527	21.4965	34.1157	30.9849	28.335	49.3095	61.9699	12.7945	26.8129	25.7512	26.2956	22.1335	22.22	24.7872	26.299	21.5824	25.7594	31.224	24.4572	28.7172	29.1954	31.2783	28.7712	27.368
Taf3	ENSMUSG00000025782	5.19638	18.9839	34.4477	8.18568	11.1893	17.7475	31.4077	35.8587	4.77055	14.331	34.1157	15.4925	11.334	4.93095	16.9009	19.1918	17.4919	19.9733	22.3389	18.382	14.4586	14.2312	14.8959	13.6318	11.3478	12.3687	17.876	15.5429	16.426	15.4912	20.4746	18.7934
Taf4b	ENSMUSG00000054321	0	0	3.82752	0	0	0	6.28155	3.58587	0	2.3885	7.58127	7.74623	2.8335	0	5.63363	3.19863	13.4558	9.93273	18.1542	10.4047	17.0905	16.2816	24.2219	15.3329	5.19479	7.80453	9.70547	7.18363	13.6048	12.9166	16.8018	12.9618
Taf5	ENSMUSG00000025049	0	0	3.82752	4.09284	9.32444	2.53536	12.5631	0	2.38527	11.9425	0	0	0	19.7238	8.45044	3.19863	16.0435	12.8125	16.2625	12.7345	9.99049	10.6201	13.3313	10.5703	13.1215	17.4771	16.5719	16.631	16.5307	17.3079	18.7591	16.152
Taf5l	ENSMUSG00000038697	88.3385	121.023	74.6366	94.1354	126.812	119.162	138.194	182.88	121.649	140.922	147.835	96.8279	158.676	123.274	152.108	121.548	51.4632	55.1442	64.9626	44.9919	50.3382	51.3078	52.7552	45.373	30.7877	36.3492	34.1064	37.2576	46.9072	47.307	52.4332	50.2398
Taf6	ENSMUSG00000036980	98.7313	118.65	118.653	94.1354	158.516	88.7374	128.772	204.395	121.649	100.317	151.625	123.94	127.508	106.016	112.673	147.137	56.4772	56.2419	62.6116	54.7317	51.5965	43.3129	47.7902	50.3301	46.3037	58.8401	48.5451	55.1276	55.7842	53.9902	54.2624	58.0356
Taf6l	ENSMUSG00000003680	0	0	0	0	1.86489	5.07071	15.7039	21.5152	4.77055	2.3885	3.79064	3.87312	5.66701	0	0	0	147.466	163.703	167.473	170.446	132.194	136.402	135.065	155.514	153.91	164.521	163.822	140.806	156.812	164.691	167.481	168.591
Taf7	ENSMUSG00000051316	137.704	132.888	128.222	143.249	149.191	103.95	147.616	168.536	69.173	100.317	219.857	96.8279	62.3371	142.998	152.108	70.3698	16.8273	22.1866	33.3061	21.4536	18.7364	18.9528	41.6664	21.2482	19.5639	24.6506	32.196	26.5089	22.7485	21.7948	35.1591	27.1906
Taf8	ENSMUSG00000023980	15.5892	37.9679	11.4826	16.3714	9.32444	22.8182	37.6893	14.3435	31.0086	16.7195	26.5344	27.1118	14.1675	34.5167	14.0841	41.5822	38.5458	45.1551	44.6312	37.4069	34.8187	31.9152	39.591	28.2475	31.3597	37.071	37.2678	36.5415	37.8096	39.0661	40.2861	40.8247
Taf9	ENSMUSG00000052293	0	2.37299	9.56879	0	5.59467	2.53536	3.14077	0	2.38527	2.3885	0	0	0	0	0	0	7.55818	5.52669	14.4572	1.27486	12.7423	16.7399	12.1541	11.051	4.4323	6.0385	12.6365	11.2472	6.60764	10.7953	24.484	5.21559
Taf9b	ENSMUSG00000047242	0	0	0	0	0	0	0	0	0	2.3885	0	0	0	0	0	0	24.7138	21.5349	18.8769	23.5049	25.1415	25.8421	20.7927	24.6469	13.4191	16.6557	10.9532	13.5273	21.2114	19.2911	17.7822	15.6017
Tagap	ENSMUSG00000033450	7.79458	21.3569	9.56879	4.09284	35.4329	40.5657	37.6893	32.2729	16.6969	21.4965	26.5344	19.3656	39.669	71.4988	129.573	41.5822	57.4371	55.1056	111.199	56.9089	22.6394	23.8328	48.25	24.4574	15.4995	18.564	20.0246	19.8396	40.2131	37.9766	51.2483	43.7528
Tagap1	ENSMUSG00000052031	1065.26	662.065	1320.49	511.605	1253.21	628.768	1350.53	857.024	522.375	726.105	1489.72	685.542	419.358	512.819	295.765	914.808	41.3772	38.3228	54.7315	35.708	30.6823	35.167	46.2981	32.023	38.412	44.1599	45.9466	40.7451	39.9751	40.5663	52.8587	43.6499
Tagln2	ENSMUSG00000026547	83.1421	85.4277	122.481	106.414	197.678	98.8789	204.15	129.091	31.0086	28.6621	53.0689	46.4774	90.6721	165.187	81.6876	246.294	235.794	206.477	227.862	241.105	70.1415	66.1532	57.4161	68.8372	165.789	201.282	180.449	174.489	221.345	198.767	218.819	227.015
Taldo1	ENSMUSG00000025503	114.32	66.4438	72.7228	143.249	123.083	101.414	100.505	46.6164	81.0993	71.6551	56.8595	65.843	127.508	110.946	126.757	140.74	347.519	398.317	337.158	339.333	316.865	313.375	280.686	268.511	308.995	350.805	302.763	316.32	347.162	372.717	324.595	354.636
Tamm41	ENSMUSG00000030316	10.3928	4.74598	9.56879	4.09284	9.32444	12.6768	15.7039	46.6164	4.77055	16.7195	15.1625	7.74623	2.8335	2.46548	36.6186	28.7877	30.3355	29.3497	33.0018	30.1281	26.036	31.5733	25.4252	27.0641	26.6998	31.5944	26.7607	27.2893	30.1493	29.9727	27.1815	34.5711
Tango2	ENSMUSG00000013539	80.544	99.6656	30.6201	90.0425	59.6764	93.8082	56.5339	121.92	104.952	85.9862	64.4408	85.2086	73.6711	54.2405	61.9699	150.336	47.709	44.2799	50.2614	38.0314	33.95	39.6528	42.403	39.4988	43.0381	44.0558	39.691	37.7742	42.3394	42.1848	43.7212	41.8721
Tango6	ENSMUSG00000041949	23.3837	0	5.74128	0	0	20.2828	0	10.7576	0	4.77701	3.79064	27.1118	5.66701	9.86191	22.5345	15.9931	18.6629	17.5301	21.3918	17.1846	13.4497	13.443	17.1429	13.0692	9.78725	10.6526	12.1605	13.8985	15.5532	15.0839	17.7217	14.7581
Tank	ENSMUSG00000064289	46.7675	102.039	65.0678	94.1354	98.8391	169.869	100.505	125.506	124.034	155.253	197.113	135.559	144.509	192.307	126.757	111.952	146.704	140.406	153.119	141.215	193.447	188.831	190.09	208.397	70.2113	86.7096	69.8651	77.4303	123.375	124.835	99.9755	110.1
Taok1	ENSMUSG00000017291	36.3747	42.7138	89.9466	45.0213	29.8382	43.101	47.1116	71.7175	21.4675	33.4391	72.0221	58.0968	34.002	39.4476	59.1531	44.7808	12.2016	12.33	13.6347	13.4645	11.9945	10.9075	12.8514	13.4579	8.92126	10.2556	12.0353	10.5965	11.9601	10.8364	13.7624	14.2258
Taok2	ENSMUSG00000059981	41.5711	14.2379	34.4477	40.9284	20.5138	20.2828	28.267	25.1011	11.9264	23.885	41.697	42.6043	17.001	36.9822	39.4354	12.7945	43.0188	47.4803	51.4582	42.8625	42.2317	46.7121	58.1178	46.0536	33.2106	38.4087	42.1719	41.3622	45.7532	43.4991	49.0006	47.5268
Taok3	ENSMUSG00000061288	155.892	140.007	124.394	81.8568	121.218	126.768	122.49	139.849	140.731	171.972	227.438	154.925	87.8386	108.481	174.642	92.7602	104.306	106.084	123.102	104.457	126.502	130.813	143.917	117.785	90.8583	118.703	109.413	148.036	98.6222	104.99	121.873	103.299
Tap1	ENSMUSG00000037321	150.695	154.244	298.546	167.807	229.381	197.758	276.388	251.011	152.658	267.513	261.554	321.469	158.676	261.341	354.919	252.692	275.852	266.965	333.082	246.705	277.884	284.023	340.843	251.626	204.326	246.367	294.123	265.413	253.724	273.465	358.4	287.517
Tap2	ENSMUSG00000024339	62.3566	33.2219	51.6715	49.1141	31.7031	48.1718	72.2378	60.9599	31.0086	64.4896	60.6502	77.4623	70.8376	59.1715	121.123	79.9657	225.977	257.199	235.721	189.51	211.034	205.16	200.337	182.352	178.527	176.571	228.821	191.582	228.798	227.971	237.525	219.782
Tapbp	ENSMUSG00000024308	278.007	370.187	382.752	527.977	455.033	590.738	395.737	419.547	407.882	441.873	515.526	472.52	436.36	456.113	557.729	399.829	433.808	478.952	461.645	407.62	467.795	472.372	461.22	407.429	377.462	489.619	450.643	490.748	405.959	472.079	486.949	468.107
Tapbpl	ENSMUSG00000038213	31.1783	45.0868	44.0164	24.5571	76.4604	35.495	53.3931	68.1316	23.8527	71.6551	90.9753	54.2236	36.8355	41.9131	45.069	95.9589	66.1693	67.9632	65.0848	54.7054	72.2684	66.5548	64.3431	58.9964	65.0973	75.7581	68.3982	75.0202	65.7406	67.756	70.693	68.1853
Tapt1	ENSMUSG00000046985	15.5892	16.6109	24.8789	32.7427	22.3787	7.60607	12.5631	46.6164	19.0822	4.77701	11.3719	11.6194	28.335	46.8441	11.2673	31.9863	87.2096	72.5783	90.2628	75.7283	80.9784	81.0077	99.8153	81.0949	98.5559	117.808	118.577	114.528	96.524	90.0711	105.664	96.3558
Tarbp2	ENSMUSG00000023051	36.3747	61.6978	26.7926	49.1141	18.6489	2.53536	40.83	32.2729	50.0908	69.2666	56.8595	69.7161	45.3361	22.1893	30.985	60.7739	41.6908	52.0808	46.4454	41.3631	48.9714	54.9141	59.8349	48.125	25.7968	31.5635	32.998	29.9444	44.3663	43.3136	51.445	40.3129
Tardbp	ENSMUSG00000041459	20.7855	56.9518	32.5339	45.0213	29.8382	83.6667	53.3931	71.7175	50.0908	59.7126	83.394	58.0968	68.0041	36.9822	33.8018	31.9863	132.49	106.783	89.9312	104.003	94.5433	95.0139	87.3072	120.281	89.1482	79.0772	82.132	73.1818	122.227	93.7029	96.8958	94.7814
Tars	ENSMUSG00000022241	57.1602	64.0708	53.5852	61.3926	52.2169	55.7778	69.097	86.061	90.6404	83.5977	109.928	77.4623	87.8386	24.6548	84.5044	67.1712	69.2604	62.8091	51.8644	57.9309	57.5984	57.6402	61.845	56.1072	44.5054	55.2078	51.2787	52.8523	59.9426	61.5276	63.8147	62.7518
Tars2	ENSMUSG00000028107	49.3657	66.4438	59.3265	28.6499	50.352	65.9192	65.9562	53.7881	78.7141	66.8781	49.2783	100.701	48.1696	61.6369	39.4354	47.9794	57.7861	54.8688	64.3371	56.6092	73.5677	75.7193	89.8597	71.38	44.522	52.867	53.46	54.3134	65.8247	60.9225	66.6494	71.2913
Tasp1	ENSMUSG00000039033	5.19638	0	15.3101	20.4642	26.1084	17.7475	21.9854	14.3435	26.238	21.4965	7.58127	11.6194	19.8345	24.6548	8.45044	6.39726	14.1916	13.1715	14.3397	14.0888	17.3524	13.7547	14.5365	18.3829	13.6355	13.7797	13.9513	12.7134	16.9545	14.8757	15.2795	14.761
Tatdn1	ENSMUSG00000050891	20.7855	49.8328	17.2238	12.2785	35.4329	30.4243	21.9854	57.374	16.6969	45.3816	18.9532	23.2387	48.1696	22.1893	19.7177	6.39726	12.9497	12.1903	14.1255	12.4107	9.13368	12.7326	13.8775	13.2083	10.9523	10.8502	16.0439	11.2113	14.823	14.1068	15.5373	14.1862
Tatdn2	ENSMUSG00000056952	0	0	1.91376	4.09284	0	5.07071	3.14077	10.7576	0	2.3885	3.79064	0	0	9.86191	16.9009	0	17.2197	10.9914	19.2056	11.5184	18.4103	13.6894	16.7975	9.67014	8.21835	8.17313	10.0294	7.94244	15.1363	10.1554	16.5709	12.047
Tatdn3	ENSMUSG00000026632	0	2.37299	11.4826	0	0	15.2121	6.28155	3.58587	4.77055	14.331	11.3719	15.4925	31.1685	4.93095	14.0841	22.3904	10.8584	10.0088	15.7111	13.2869	17.4652	20.8495	19.6371	17.6255	7.10359	7.55184	6.52473	8.22876	9.58398	10.7429	9.82415	10.5459
Tax1bp1	ENSMUSG00000004535	348.158	441.376	455.474	413.377	397.221	451.293	615.591	623.942	343.479	372.607	564.805	433.789	382.523	564.594	625.333	438.212	241.296	230.03	241.56	208.439	176.717	169.263	185.817	157.664	172.711	225.111	197.695	205.792	243.03	248.327	247.642	233.946
Taz	ENSMUSG00000009995	114.32	78.3087	57.4128	65.4855	96.9742	88.7374	81.6601	78.8892	71.5582	100.317	90.9753	147.178	65.1706	184.911	154.925	70.3698	266.775	282.631	247.726	220.925	246.818	251.356	286.284	224.498	179.095	219.841	175.547	204.877	261.022	258.654	212.337	217.688
Tbc1d1	ENSMUSG00000029174	31.1783	14.2379	88.0329	77.764	55.9467	38.0303	50.2524	96.8186	21.4675	35.8276	45.4876	38.7312	87.8386	86.2917	138.024	54.3767	88.1714	85.06	102.395	81.8253	54.4778	62.2466	66.7316	58.1044	77.5951	95.6701	102.178	104.861	87.7305	82.2972	103.711	96.395
Tbc1d10a	ENSMUSG00000034412	2.59819	7.11897	3.82752	4.09284	0	0	9.42232	21.5152	9.5411	4.77701	3.79064	0	2.8335	0	0	0	56.5205	56.6191	75.4116	48.8196	48.8631	45.142	61.2036	38.0484	35.6884	41.4924	42.1802	40.9124	48.843	45.3728	54.8126	48.8784
Tbc1d10b	ENSMUSG00000042492	7.79458	7.11897	1.91376	8.18568	1.86489	0	0	0	0	7.16551	0	0	0	7.39643	8.45044	3.19863	62.1995	61.1625	63.4802	57.1473	49.9281	45.9562	48.1658	43.1483	56.9025	62.9378	65.3311	70.3204	62.1585	55.8799	61.1306	61.9418
Tbc1d10c	ENSMUSG00000040247	667.735	1041.74	692.781	879.961	1016.36	894.981	791.475	986.115	861.084	876.581	727.802	712.653	1266.58	1013.31	1030.95	1122.72	684.719	666.915	615.937	585.998	558.39	534.601	540.073	499.483	499.634	569.961	489.423	544.958	629.839	633.929	569.944	619.621
Tbc1d14	ENSMUSG00000029192	23.3837	37.9679	44.0164	40.9284	72.7307	63.3839	69.097	93.2327	21.4675	28.6621	49.2783	19.3656	39.669	61.6369	87.3212	41.5822	132.237	122.462	124.308	110.782	70.6986	78.2336	72.9158	72.2511	79.3181	101.896	96.5134	110.972	122.359	125.645	130.053	129.068
Tbc1d15	ENSMUSG00000020130	106.526	71.1897	45.9302	49.1141	98.8391	48.1718	97.3639	93.2327	54.8613	81.2092	45.4876	100.701	59.5036	91.2227	78.8708	47.9794	53.8396	44.0794	48.0761	43.3785	43.2538	40.262	42.8937	42.0397	40.4239	44.1479	39.7821	43.8175	50.3871	48.1187	45.5406	45.9429
Tbc1d17	ENSMUSG00000038520	135.106	147.125	120.567	98.2282	98.8391	126.768	125.631	147.021	78.7141	93.1517	72.0221	69.7161	104.84	123.274	191.543	95.9589	90.128	94.2303	94.808	74.591	54.4614	55.8148	75.1933	49.9742	72.2354	81.3293	72.2344	81.5742	81.5012	79.2105	84.5163	89.275
Tbc1d20	ENSMUSG00000027465	90.9367	68.8168	63.154	65.4855	67.136	103.95	56.5339	103.99	52.476	42.9931	68.2314	38.7312	82.1716	91.2227	78.8708	79.9657	63.888	67.6321	67.8732	60.1895	51.1607	51.5177	49.1576	50.1611	45.4866	51.2257	56.3669	56.2814	57.7163	59.3379	56.8255	63.404
Tbc1d22a	ENSMUSG00000051864	0	7.11897	15.3101	8.18568	14.9191	17.7475	6.28155	32.2729	4.77055	11.9425	30.3251	19.3656	0	7.39643	8.45044	6.39726	20.0312	22.1311	25.0247	22.0078	24.1901	23.2049	27.4875	21.4798	19.2281	22.5152	24.7168	23.8157	23.9087	24.2	26.8963	26.2231
Tbc1d22b	ENSMUSG00000042203	15.5892	4.74598	13.3963	4.09284	16.784	2.53536	6.28155	21.5152	11.9264	14.331	15.1625	30.9849	5.66701	12.3274	8.45044	6.39726	10.6298	10.9944	10.2583	8.06259	11.7492	11.0476	11.4543	11.3259	8.55849	10.6582	9.97456	12.2596	10.8265	10.9197	14.5069	10.9249
Tbc1d23	ENSMUSG00000022749	25.9819	37.9679	28.7064	40.9284	31.7031	45.6364	21.9854	28.687	42.9349	35.8276	60.6502	27.1118	22.668	39.4476	50.7027	38.3835	17.1398	16.979	15.7082	16.5772	17.7686	19.7342	19.9924	17.2336	13.1613	15.0707	13.442	14.8807	17.2692	16.9056	14.5608	18.4775
Tbc1d25	ENSMUSG00000039201	2.59819	9.49197	0	12.2785	1.86489	0	3.14077	14.3435	7.15582	2.3885	0	3.87312	8.50051	17.2583	8.45044	0	27.647	26.3567	26.0998	26.0464	16.8956	14.7415	18.2252	13.5584	17.3624	19.132	21.3817	20.2191	25.5643	25.5034	25.2392	23.6549
Tbc1d5	ENSMUSG00000023923	23.3837	49.8328	44.0164	98.2282	52.2169	38.0303	72.2378	82.4751	90.6404	109.871	155.416	69.7161	65.1706	32.0512	112.673	3.19863	36.4901	27.5555	42.6425	35.1596	49.0999	55.505	60.8843	56.8333	18.4643	21.8819	25.2264	27.0168	28.3374	25.7841	30.0204	31.1687
Tbc1d7	ENSMUSG00000021368	0	9.49197	9.56879	0	3.72978	2.53536	9.42232	21.5152	4.77055	2.3885	3.79064	7.74623	2.8335	2.46548	16.9009	0	13.4391	10.9366	13.0346	12.9281	13.7979	15.6162	18.383	13.8999	9.50606	11.3587	9.11869	10.7781	11.75	14.6369	13.8965	14.3078
Tbc1d9	ENSMUSG00000031709	0	0	7.65503	16.3714	0	0	9.42232	3.58587	71.5582	95.5402	113.719	120.067	0	0	0	0	0.350812	0.277268	0.628381	0.315118	26.2819	23.7837	30.2799	22.5158	0.40226	0.543133	0.783709	0.253959	0.670449	0.510871	0.622396	0.752185
Tbc1d9b	ENSMUSG00000036644	7.79458	18.9839	19.1376	8.18568	24.2436	12.6768	15.7039	28.687	14.3116	38.2161	11.3719	38.7312	31.1685	27.1202	28.1681	38.3835	55.3143	63.9362	64.9253	49.4781	56.7594	62.1236	68.8121	58.6011	37.211	44.219	53.1711	47.5786	50.2712	57.7802	57.7867	53.4909
Tbca	ENSMUSG00000042043	0	0	0	0	0	0	0	0	2.38527	0	0	0	5.66701	0	0	0	106.536	110.355	84.9691	114.602	98.4691	96.6676	80.7623	114.404	61.2229	78.5023	56.0128	55.6759	97.6349	87.9484	84.569	89.0879
Tbcb	ENSMUSG00000006095	0	0	0	0	0	0	0	0	0	0	0	0	0	2.46548	0	0	62.6008	72.8759	59.5931	69.3332	58.8642	52.8492	44.365	51.3427	52.1626	49.2284	46.9923	51.0838	64.7378	61.1982	56.7285	57.9074
Tbccd1	ENSMUSG00000004462	31.1783	42.7138	36.3614	16.3714	46.6222	35.495	50.2524	43.0305	71.5582	19.108	49.2783	42.6043	48.1696	36.9822	53.5195	28.7877	22.7152	21.8794	20.5301	18.9512	23.5286	22.7083	20.9958	22.2138	19.293	24.5768	20.1356	24.3702	22.0484	22.4094	20.9652	24.3008
Tbcd	ENSMUSG00000039230	38.9729	33.2219	19.1376	28.6499	24.2436	30.4243	21.9854	10.7576	45.3202	23.885	34.1157	34.8581	11.334	22.1893	8.45044	9.59589	26.0146	25.9806	27.7263	23.3043	33.4463	31.3344	34.1213	33.3675	30.2816	35.4237	32.3731	36.9241	35.5696	32.6872	36.7916	35.4806
Tbce	ENSMUSG00000039233	72.7494	73.5627	84.2054	61.3926	80.1902	58.3132	69.097	39.4446	57.2466	97.9287	98.5565	81.3355	119.007	108.481	109.856	35.1849	103.908	91.0286	108.881	91.9748	86.7473	95.778	102.159	94.9968	68.4109	85.5502	86.8491	83.6598	101.136	101.133	97.4587	98.6407
Tbck	ENSMUSG00000028030	7.79458	7.11897	21.0513	8.18568	9.32444	20.2828	18.8446	28.687	19.0822	19.108	34.1157	42.6043	48.1696	19.7238	47.8858	25.589	15.6409	17.7018	16.7965	15.8782	17.8667	16.2231	16.1431	16.9909	11.4972	11.2452	11.9508	13.1732	15.3252	15.3923	15.3457	16.9579
Tbk1	ENSMUSG00000020115	38.9729	71.1897	59.3265	45.0213	39.1627	63.3839	97.3639	121.92	83.4846	62.1011	64.4408	61.9699	48.1696	69.0334	121.123	51.1781	87.0042	74.7019	88.2739	77.5811	70.4191	74.9664	86.1682	72.0975	67.2514	70.6767	59.2567	68.763	84.2054	75.9484	73.9673	75.2501
Tbl1x	ENSMUSG00000025246	12.991	11.865	11.4826	32.7427	20.5138	25.3536	9.42232	10.7576	23.8527	11.9425	3.79064	7.74623	8.50051	7.39643	2.81681	6.39726	35.3169	33.536	36.2924	31.1428	26.3258	25.7254	25.0403	25.8989	34.3912	37.0952	39.2224	39.423	40.7329	41.9258	47.4565	44.4629
Tbl1xr1	ENSMUSG00000027630	10.3928	11.865	28.7064	12.2785	13.0542	17.7475	25.1262	28.687	42.9349	31.0506	98.5565	38.7312	39.669	14.7929	36.6186	19.1918	55.2691	44.9622	52.5924	57.9401	91.771	91.149	78.2061	117.41	31.8828	40.6849	30.391	38.79	50.1416	45.1369	40.8926	65.4362
Tbl2	ENSMUSG00000005374	0	7.11897	28.7064	0	20.5138	0	3.14077	10.7576	0	4.77701	7.58127	7.74623	8.50051	2.46548	16.9009	19.1918	14.4026	11.2826	11.4541	9.12191	10.6779	8.75112	12.9598	10.1536	8.27019	8.48812	10.8086	11.4937	11.0711	11.4894	17.4979	10.6955
Tbl3	ENSMUSG00000040688	0	16.6109	28.7064	36.8356	22.3787	15.2121	37.6893	32.2729	40.5497	26.2736	45.4876	27.1118	34.002	19.7238	53.5195	6.39726	35.7037	45.1643	43.0485	51.2009	36.8708	38.2062	36.4486	36.2485	31.2348	35.7833	39.3065	39.0767	39.894	42.1705	45.6023	49.2877
Tbp	ENSMUSG00000014767	10.3928	26.1029	28.7064	36.8356	13.0542	2.53536	9.42232	39.4446	9.5411	9.55402	18.9532	38.7312	28.335	17.2583	42.2522	12.7945	37.1192	14.6874	29.4093	32.2341	29.1929	31.4495	44.9234	31.6393	22.0484	37.2189	30.5356	34.253	38.6881	25.2511	43.1439	38.7056
Tbpl1	ENSMUSG00000071359	85.7403	175.601	66.9815	106.414	96.9742	98.8789	69.097	132.677	116.878	69.2666	68.2314	92.9548	82.1716	64.1024	118.306	73.5685	43.5608	45.2023	52.4038	41.5231	44.1003	34.1848	39.9281	39.3079	32.5986	40.5209	34.1222	42.3331	47.1403	45.5029	38.7649	53.046
Tbrg1	ENSMUSG00000011114	33.7765	33.2219	61.2403	24.5571	76.4604	65.9192	94.2232	68.1316	64.4024	62.1011	128.882	85.2086	93.5056	46.8441	47.8858	105.555	76.0926	81.9449	82.0066	76.7227	84.117	95.3272	95.886	78.9774	61.7675	72.2784	69.7104	64.0029	76.03	73.3718	74.7844	85.5695
Tbrg4	ENSMUSG00000000384	148.097	263.402	288.978	249.663	195.813	289.031	310.936	308.385	178.896	171.972	386.645	236.26	181.344	192.307	329.567	207.911	27.2482	29.4852	40.361	24.9728	24.0786	24.8038	35.8745	22.0776	18.1965	25.2383	27.6495	26.702	25.8844	27.3262	38.2751	31.4743
Tbxa2r	ENSMUSG00000034881	0	2.37299	1.91376	0	0	2.53536	3.14077	3.58587	7.15582	2.3885	0	38.7312	8.50051	9.86191	8.45044	28.7877	25.739	28.6424	29.6383	21.9804	41.1831	34.418	31.8842	29.5106	26.1539	30.5819	25.3264	28.6847	23.9083	23.4945	25.4361	26.8505
Tcaim	ENSMUSG00000046603	5.19638	9.49197	7.65503	16.3714	16.784	30.4243	18.8446	39.4446	40.5497	59.7126	45.4876	34.8581	48.1696	32.0512	47.8858	28.7877	16.9019	18.3564	14.0117	13.9375	16.2843	16.7105	15.0504	17.2028	9.31921	10.1544	9.33117	8.56551	13.1907	16.0492	10.8668	14.4357
Tcea1	ENSMUSG00000033813	103.928	85.4277	95.6879	49.1141	74.5956	116.626	150.757	107.576	76.3288	81.2092	125.091	73.5892	102.006	91.2227	107.039	95.9589	46.9184	46.0979	45.9056	45.7475	47.1085	46.275	42.1282	45.2535	45.2881	56.1312	47.8993	48.5414	48.7922	51.1463	49.0025	50.9606
Tcea2	ENSMUSG00000059540	0	2.37299	7.65503	12.2785	13.0542	10.1414	21.9854	3.58587	4.77055	11.9425	18.9532	7.74623	2.8335	0	2.81681	25.589	24.7051	33.0088	33.2241	23.1081	28.5815	31.0972	37.5302	27.5677	20.04	24.3953	27.6293	24.7788	31.2742	31.5867	32.2843	29.2926
Tceal9	ENSMUSG00000042712	135.106	187.466	118.653	106.414	141.732	157.192	191.587	111.162	109.723	119.425	128.882	170.417	110.507	130.67	50.7027	70.3698	31.613	40.4259	41.026	35.8493	35.8709	37.257	52.083	41.2226	39.4757	37.3101	44.2201	43.1971	37.8157	34.5019	44.3224	38.6721
Tceanc2	ENSMUSG00000028619	12.991	26.1029	22.9651	28.6499	24.2436	27.8889	12.5631	32.2729	16.6969	21.4965	22.7438	27.1118	5.66701	39.4476	25.3513	19.1918	13.7515	16.3519	17.0629	8.18444	9.64413	10.8564	11.5747	12.3162	9.46769	11.0999	8.78314	15.1984	9.75188	9.57416	16.8001	12.7515
Tcerg1	ENSMUSG00000024498	12.991	18.9839	21.0513	16.3714	24.2436	30.4243	28.267	25.1011	14.3116	21.4965	26.5344	19.3656	14.1675	9.86191	42.2522	38.3835	58.4073	52.3831	54.1763	53.5299	55.2716	55.2402	63.0744	52.2107	39.2047	48.0395	45.8901	50.2193	56.129	57.5825	60.9257	59.3534
Tcf12	ENSMUSG00000032228	28.5801	64.0708	36.3614	53.2069	37.2978	53.2425	53.3931	89.6469	31.0086	40.6046	34.1157	15.4925	42.5026	24.6548	42.2522	28.7877	45.5379	42.6659	61.8896	36.863	38.6935	43.1553	56.4078	40.193	47.5795	46.0796	54.7108	52.2101	48.4239	60.1823	56.673	48.0429
Tcf19	ENSMUSG00000050410	12.991	21.3569	24.8789	40.9284	9.32444	10.1414	18.8446	3.58587	19.0822	31.0506	7.58127	7.74623	11.334	12.3274	25.3513	0	4.56777	2.96913	3.57685	3.32025	7.60026	9.45124	9.75914	8.13298	11.9558	15.9235	14.6553	18.7852	8.36872	4.93712	8.6705	7.46396
Tcf25	ENSMUSG00000001472	135.106	166.109	193.29	147.342	180.894	185.081	222.995	233.082	133.575	128.979	235.019	213.021	144.509	221.893	281.681	281.479	237.359	237.194	248.038	226.994	214.336	204.099	225.912	211.101	170.685	196.138	212.785	210.801	212.625	210.794	255.692	230.233
Tcf3	ENSMUSG00000020167	111.722	52.2058	110.998	85.9497	69.0009	35.495	40.83	111.162	14.3116	19.108	49.2783	100.701	28.335	76.4298	154.925	108.753	234.111	232.819	247.567	209.696	218.211	214.097	228.503	186.147	384.582	446.038	415.842	463.559	279.21	300.051	324.162	310.667
Tcf4	ENSMUSG00000053477	64.9548	73.5627	99.5154	90.0425	61.5413	116.626	113.068	103.99	181.281	148.087	155.416	147.178	124.674	86.2917	140.841	124.747	105.833	101.52	127.835	97.2652	231.986	252.861	243.435	246.107	85.2061	99.3071	119.177	120.48	95.9593	99.0397	96.2579	111.339
Tchp	ENSMUSG00000002486	28.5801	9.49197	24.8789	28.6499	11.1893	32.9596	28.267	32.2729	31.0086	31.0506	34.1157	46.4774	14.1675	61.6369	64.7867	86.363	18.235	22.2678	23.3125	19.4446	17.8195	21.1741	30.3314	21.7363	10.4915	11.8558	13.0981	12.702	15.3027	17.5607	21.8874	18.8328
Tcirg1	ENSMUSG00000001750	109.124	206.45	158.842	171.899	123.083	121.697	169.602	147.021	95.411	126.591	197.113	112.32	93.5056	98.6191	143.658	111.952	95.4336	88.0415	93.2213	75.45	95.4654	112.783	129.13	90.7279	117.558	168.084	171.605	149.646	105.294	113.871	124.326	113.205
Tcn2	ENSMUSG00000020432	59.7584	47.4598	28.7064	45.0213	29.8382	20.2828	21.9854	35.8587	33.3938	45.3816	41.697	38.7312	68.0041	22.1893	36.6186	35.1849	23.2069	21.322	26.1706	22.5577	36.322	33.2199	35.9742	30.0234	20.1968	26.6665	27.9492	24.9479	19.8865	22.5686	22.4975	22.6708
Tcof1	ENSMUSG00000024613	337.765	234.926	396.148	245.571	315.166	400.586	518.227	437.477	159.813	195.857	386.645	224.641	221.013	179.98	357.735	412.623	109.963	119.913	155.716	101.57	81.375	75.474	129.785	67.1811	96.0199	139.52	145.028	139.82	117.98	133.01	169.412	138.554
Tcp1	ENSMUSG00000068039	72.7494	116.277	65.0678	90.0425	117.488	114.091	109.927	53.7881	128.805	117.037	121.3	166.544	116.174	142.998	183.093	76.7671	142.844	136.813	171.562	146.384	142.331	129.606	189.427	148.713	99.4174	106.577	120.115	127.433	139.521	142.606	153.536	144.436
Tcp11l2	ENSMUSG00000020034	23.3837	16.6109	49.7577	40.9284	33.568	60.8485	28.267	35.8587	19.0822	23.885	49.2783	7.74623	45.3361	54.2405	78.8708	35.1849	266.753	245.955	267.061	213.019	114.234	106.55	100.517	96.7882	209.873	239.836	193.225	224.896	249.976	256.699	209.051	222.375
Tcta	ENSMUSG00000039461	15.5892	0	0	8.18568	11.1893	0	3.14077	0	4.77055	7.16551	0	3.87312	5.66701	19.7238	0	0	33.1954	38.7258	29.9725	32.523	28.6665	33.5677	27.8651	29.156	25.3433	27.9601	24.9484	26.9778	24.4553	30.8303	22.268	28.1343
Tctex1d2	ENSMUSG00000014075	0	0	1.91376	0	0	0	0	0	2.38527	16.7195	15.1625	0	8.50051	0	2.81681	0	11.3165	7.40526	9.67973	13.0222	20.0958	17.4548	16.2315	24.2653	7.76363	8.59395	8.26392	9.0093	9.63669	9.41215	8.17481	9.65612
Tctn1	ENSMUSG00000038593	15.5892	4.74598	21.0513	24.5571	7.45956	2.53536	12.5631	25.1011	0	14.331	3.79064	0	11.334	9.86191	11.2673	28.7877	11.6555	10.8715	16.1896	8.80786	1.9897	2.06192	2.09859	0.727638	10.3414	15.4461	17.6409	15.53	17.9142	17.1433	14.0643	12.094
Tctn3	ENSMUSG00000025008	0	4.74598	3.82752	0	3.72978	0	9.42232	7.17175	7.15582	4.77701	15.1625	3.87312	0	2.46548	33.8018	9.59589	9.09253	7.82835	8.92352	6.36609	14.2037	13.9037	16.5168	13.4309	4.60493	5.1784	6.44422	6.24329	7.36365	7.41588	9.79592	7.46678
Tdg	ENSMUSG00000034674	7.79458	2.37299	9.56879	8.18568	26.1084	10.1414	28.267	10.7576	21.4675	4.77701	15.1625	11.6194	14.1675	24.6548	16.9009	6.39726	14.0737	14.6401	15.5569	13.6389	12.1877	14.8165	15.892	14.0571	13.3817	18.9409	18.2723	18.8958	19.5039	17.9534	19.9896	20.5477
Tdp1	ENSMUSG00000021177	10.3928	21.3569	22.9651	36.8356	16.784	25.3536	18.8446	46.6164	31.0086	23.885	22.7438	46.4774	17.001	29.5857	30.985	60.7739	26.8447	30.7728	29.4539	26.2798	31.5913	29.6282	34.8322	30.5619	31.1992	44.3131	39.5476	38.6564	33.1313	33.1564	38.3096	33.6449
Tdp2	ENSMUSG00000035958	5.19638	0	3.82752	4.09284	5.59467	7.60607	3.14077	0	0	7.16551	3.79064	19.3656	5.66701	17.2583	8.45044	0	69.209	70.7301	78.3118	72.5652	55.8555	62.4252	70.2009	57.4082	58.2203	69.0668	74.5625	63.9921	76.465	71.1089	81.9785	82.277
Tdrd3	ENSMUSG00000022019	0	9.49197	3.82752	0	0	10.1414	3.14077	0	7.15582	16.7195	3.79064	11.6194	17.001	0	11.2673	0	14.7971	10.9128	13.5266	9.81576	26.3324	23.7607	18.1921	19.9876	11.5568	13.4661	10.7319	12.8507	14.9106	13.6579	13.696	15.0329
Tdrd7	ENSMUSG00000035517	0	0	1.91376	0	0	0	6.28155	7.17175	0	2.3885	3.79064	7.74623	5.66701	2.46548	8.45044	9.59589	30.5992	31.2183	34.7817	27.036	19.3024	18.116	18.161	17.7367	11.6291	14.6729	15.9611	15.4853	17.383	18.9435	19.7881	18.238
Tec	ENSMUSG00000029217	153.293	227.807	114.826	167.807	182.759	243.394	201.009	229.496	128.805	117.037	250.182	120.067	226.68	244.082	346.468	284.678	235.033	210.086	208.566	198.679	127.593	130.142	115.056	109.833	97.8629	115.146	89.4352	109.314	169.331	175.533	144.017	172.089
Tecpr1	ENSMUSG00000066621	15.5892	21.3569	13.3963	8.18568	13.0542	12.6768	28.267	35.8587	35.7791	31.0506	11.3719	34.8581	31.1685	17.2583	53.5195	51.1781	65.2494	73.176	96.4727	57.8353	45.8091	54.5424	75.6608	52.6761	32.9279	48.0411	46.0137	45.3411	59.2282	60.6805	69.0285	66.5625
Tecr	ENSMUSG00000031708	368.943	517.312	334.908	351.984	425.195	517.213	310.936	516.366	398.341	370.218	367.692	340.834	493.03	426.528	360.552	550.164	200.058	226.796	184.113	217.018	223.104	208.787	195.954	203.576	178.865	204.485	159.37	192.944	217.367	216.507	200.839	219.556
Tef	ENSMUSG00000022389	33.7765	47.4598	26.7926	32.7427	33.568	55.7778	37.6893	71.7175	85.8699	85.9862	72.0221	92.9548	42.5026	49.3095	61.9699	41.5822	29.6633	34.3758	39.6164	28.5256	49.8942	49.8642	56.4461	48.747	22.8476	25.1711	30.8612	28.1156	30.7619	29.3084	31.0382	32.0231
Tefm	ENSMUSG00000046909	2.59819	11.865	5.74128	16.3714	0	2.53536	6.28155	3.58587	19.0822	23.885	3.79064	0	2.8335	4.93095	0	12.7945	21.1128	18.3787	16.8317	18.0052	23.2912	22.2088	22.0258	24.7584	12.6122	17.5366	12.3964	11.0951	18.4109	19.0304	16.5477	16.8544
Telo2	ENSMUSG00000024170	10.3928	2.37299	11.4826	24.5571	22.3787	17.7475	18.8446	28.687	4.77055	19.108	22.7438	27.1118	22.668	32.0512	33.8018	31.9863	34.045	29.1392	28.5939	25.2706	30.3452	32.6159	40.4588	31.6924	19.4683	26.0478	27.2769	29.5413	28.8741	28.8559	34.9344	34.2561
Ten1	ENSMUSG00000020778	77.9458	106.785	82.2916	73.6712	63.4062	76.0607	72.2378	60.9599	59.6319	78.8207	30.3251	77.4623	53.8366	22.1893	53.5195	79.9657	54.5022	55.1319	47.779	51.7216	57.5719	50.7503	42.673	49.917	66.9947	78.3654	73.0886	74.9471	72.5262	64.8425	66.743	65.6853
Tep1	ENSMUSG00000006281	85.7403	73.5627	74.6366	81.8568	115.623	134.374	128.772	147.021	150.272	97.9287	140.254	127.813	124.674	71.4988	126.757	111.952	15.2092	16.5281	19.1049	14.7208	17.7204	20.838	25.6075	18.4165	11.5528	13.4133	14.8544	15.222	14.6407	14.1618	18.0487	16.7508
Tepsin	ENSMUSG00000025377	7.79458	7.11897	15.3101	20.4642	22.3787	15.2121	12.5631	60.9599	14.3116	9.55402	11.3719	23.2387	19.8345	14.7929	19.7177	60.7739	37.1177	30.2047	39.0953	31.4054	25.5522	32.6502	36.7708	29.3076	19.8405	35.8226	25.1251	32.376	25.9777	33.645	24.6173	34.3489
Terb1	ENSMUSG00000052616	0	0	0	0	0	0	0	3.58587	7.15582	9.55402	0	7.74623	0	4.93095	0	0	8.16513	6.67959	6.87195	8.30784	32.0812	36.8992	37.1231	31.8318	2.96178	2.31317	3.83622	3.0328	4.79753	3.82152	5.20503	6.29587
Terf1	ENSMUSG00000025925	44.1693	33.2219	28.7064	36.8356	35.4329	53.2425	47.1116	78.8892	50.0908	16.7195	79.6033	85.2086	28.335	66.5679	73.2372	67.1712	47.8564	45.7735	46.0001	40.7892	34.0007	32.9051	43.5163	35.2484	23.7049	33.9432	30.6642	29.8712	34.6706	35.8403	40.1807	43.4681
Terf2	ENSMUSG00000031921	213.052	263.402	122.481	233.292	134.272	283.96	207.291	347.83	291.003	198.246	227.438	189.783	291.851	231.755	315.483	207.911	28.7707	29.8562	34.9792	29.214	34.1074	34.4646	36.2949	34.5249	21.6119	27.9632	28.811	26.9932	28.0166	28.1249	37.312	30.9572
Terf2ip	ENSMUSG00000033430	0	0	0	0	3.72978	0	0	3.58587	0	0	0	0	8.50051	0	0	0	26.0743	25.519	22.4046	24.1541	26.927	25.0972	23.2994	25.7306	19.9682	19.6472	19.3045	22.7334	26.1253	21.7239	24.6588	23.8613
Tes	ENSMUSG00000029552	59.7584	128.142	51.6715	114.6	147.326	197.758	141.335	143.435	143.116	188.692	113.719	123.94	252.182	229.289	256.33	239.897	63.4637	63.0701	63.237	61.6012	54.6501	51.0414	48.786	50.7595	25.1745	33.6919	25.6634	27.7984	48.5545	53.6776	44.3443	54.6782
Tesk1	ENSMUSG00000028458	0	0	9.56879	4.09284	0	0	0	14.3435	0	0	7.58127	0	0	2.46548	2.81681	3.19863	37.9064	38.9351	39.8623	31.7096	15.8989	16.2337	17.4293	15.1238	16.4259	16.4878	15.9875	18.92	22.7285	27.8017	25.5562	25.5439
Tesk2	ENSMUSG00000033985	7.79458	4.74598	7.65503	8.18568	11.1893	7.60607	0	3.58587	0	0	11.3719	15.4925	11.334	17.2583	14.0841	12.7945	22.0409	12.1505	23.5716	20.3504	15.0886	18.35	25.4878	13.3826	13.5254	16.4904	13.541	17.3319	16.9808	18.6274	18.1478	19.8768
Tespa1	ENSMUSG00000034833	23.3837	54.5788	49.7577	57.2998	113.758	81.1314	87.9416	121.92	197.978	272.29	197.113	240.133	167.177	160.256	121.123	108.753	155.666	163.204	169.712	148.724	235.159	288.083	287.146	286.071	55.516	77.7903	68.9757	77.0415	115.548	123.8	101.819	124.419
Tet2	ENSMUSG00000040943	85.7403	40.3409	70.8091	73.6712	70.8658	15.2121	97.3639	60.9599	69.173	105.094	136.463	81.3355	34.002	110.946	140.841	25.589	26.4068	36.4248	36.5845	25.8117	26.0642	37.1904	59.091	38.9708	20.9248	25.1409	36.9325	29.7569	26.7793	28.8869	35.7844	27.1869
Tet3	ENSMUSG00000034832	51.9638	40.3409	42.1027	49.1141	22.3787	45.6364	75.3785	89.6469	21.4675	45.3816	64.4408	46.4774	51.0031	34.5167	104.222	51.1781	23.3433	21.4743	25.0066	22.6207	14.3359	16.5181	20.4788	17.4082	14.9011	16.0671	25.4373	21.0249	23.2561	26.0777	32.7195	30.3
Tex10	ENSMUSG00000028345	64.9548	52.2058	53.5852	45.0213	69.0009	65.9192	50.2524	75.3034	42.9349	59.7126	94.7659	81.3355	96.3391	49.3095	92.9549	3.19863	67.9511	57.8186	59.5806	52.41	46.6924	51.6538	55.8986	50.5538	43.8372	52.4071	44.5068	56.1088	63.0894	65.9816	66.0458	65.4031
Tex261	ENSMUSG00000014748	15.5892	11.865	11.4826	24.5571	11.1893	20.2828	28.267	21.5152	14.3116	9.55402	15.1625	11.6194	11.334	22.1893	39.4354	9.59589	47.405	51.9147	51.4512	42.7947	53.0781	43.5536	52.1255	49.1037	45.3802	53.2896	49.7343	49.1143	49.8301	46.5086	47.6982	47.0833
Tex264	ENSMUSG00000040813	38.9729	59.3248	38.2752	49.1141	55.9467	38.0303	43.9708	75.3034	59.6319	69.2666	53.0689	50.3505	65.1706	41.9131	73.2372	31.9863	36.5099	38.9097	40.9381	29.33	38.4666	39.2462	36.3706	35.7021	36.1259	40.0169	34.1559	39.5117	34.9329	36.8598	31.9216	36.5295
Tex30	ENSMUSG00000026049	51.9638	97.2927	149.273	139.157	106.299	96.3435	72.2378	89.6469	42.9349	35.8276	72.0221	61.9699	56.6701	69.0334	76.054	73.5685	47.8618	47.7417	58.9424	47.492	35.4617	29.9824	52.6057	39.6429	57.861	59.1775	73.3331	60.6695	62.9518	52.9303	83.2868	60.046
Tex9	ENSMUSG00000090626	18.1873	37.9679	22.9651	8.18568	39.1627	12.6768	18.8446	14.3435	2.38527	7.16551	22.7438	23.2387	14.1675	19.7238	28.1681	28.7877	23.7325	13.2522	19.6207	17.2384	8.21039	10.0671	17.6791	16.4002	25.2973	22.5265	32.6829	20.0954	25.4103	38.4825	27.5452	23.26
Tfam	ENSMUSG00000003923	5.19638	21.3569	15.3101	16.3714	54.0818	20.2828	18.8446	32.2729	16.6969	26.2736	56.8595	15.4925	25.5015	17.2583	22.5345	22.3904	58.3066	70.3325	76.4242	59.2604	59.0032	55.7145	56.5382	55.669	46.1528	61.467	46.0059	62.6027	65.0461	62.9573	59.3799	57.5846
Tfb1m	ENSMUSG00000036983	0	0	0	0	9.32444	0	6.28155	0	2.38527	4.77701	0	0	2.8335	22.1893	8.45044	0	13.1054	14.2811	14.157	15.1361	19.2478	13.0649	13.1303	16.1616	8.07237	8.00116	9.00048	10.6296	11.4068	10.2026	11.852	12.6405
Tfb2m	ENSMUSG00000026492	0	11.865	17.2238	20.4642	44.7573	27.8889	9.42232	7.17175	14.3116	0	7.58127	0	11.334	7.39643	19.7177	3.19863	15.7047	11.5779	15.4863	14.3438	14.0968	15.0412	17.5525	17.1254	12.8653	12.8877	11.9909	10.8261	11.7177	16.652	19.8214	14.3938
Tfdp1	ENSMUSG00000038482	0	4.74598	3.82752	4.09284	16.784	2.53536	28.267	17.9294	21.4675	35.8276	11.3719	15.4925	25.5015	12.3274	8.45044	0	15.3149	9.69136	13.3208	11.8588	40.0448	44.7153	37.9723	46.0625	17.4738	21.0781	20.4206	26.8171	22.2627	23.8621	25.3301	22.7524
Tfdp2	ENSMUSG00000032411	0	4.74598	0	20.4642	1.86489	5.07071	12.5631	25.1011	4.77055	4.77701	22.7438	3.87312	2.8335	0	5.63363	0	19.9718	14.2553	14.9888	13.1412	18.1751	13.1515	13.0331	17.0251	25.8424	27.4922	21.649	26.5962	20.1622	26.9208	19.6827	23.2174
Tfe3	ENSMUSG00000000134	18.1873	7.11897	11.4826	12.2785	20.5138	12.6768	15.7039	3.58587	14.3116	33.4391	22.7438	15.4925	22.668	2.46548	19.7177	38.3835	33.9606	32.9455	36.0219	25.9777	18.9328	19.7976	23.1025	18.1285	14.4024	16.814	16.8988	17.3541	24.5348	22.6028	26.6361	20.0086
Tfeb	ENSMUSG00000023990	132.508	113.904	132.049	180.085	89.5147	134.374	138.194	154.193	54.8613	90.7632	117.51	73.5892	79.3381	120.808	197.177	169.527	122.215	130.726	126	111.072	98.7519	102.053	99.2657	84.1374	145.226	174.054	169.504	161.498	128.657	137.15	137.639	134.183
Tfg	ENSMUSG00000022757	103.928	59.3248	47.844	159.621	89.5147	109.02	106.786	147.021	64.4024	71.6551	98.5565	69.7161	85.0051	61.6369	73.2372	140.74	50.7288	43.8249	52.6361	49.1901	51.5151	44.5321	39.1401	49.2518	45.1556	47.7215	49.8962	43.2716	48.1162	46.3935	46.6289	50.9531
Tfip11	ENSMUSG00000029345	33.7765	14.2379	22.9651	24.5571	20.5138	35.495	28.267	35.8587	14.3116	11.9425	37.9064	11.6194	28.335	44.3786	30.985	35.1849	43.2782	40.1242	43.6027	38.8936	34.7045	34.8842	44.5114	30.9044	33.109	39.8582	36.5815	36.6157	42.3239	40.1213	45.1317	42.3071
Tfpt	ENSMUSG00000006335	0	14.2379	7.65503	16.3714	0	15.2121	9.42232	10.7576	9.5411	9.55402	15.1625	11.6194	2.8335	12.3274	2.81681	6.39726	34.7451	32.7083	31.7028	27.7915	29.1561	32.1172	29.3428	24.6607	31.9791	30.6351	28.895	32.8366	40.7585	37.672	41.8278	40.5262
Tfrc	ENSMUSG00000022797	41.5711	35.5949	44.0164	40.9284	50.352	25.3536	37.6893	93.2327	19.0822	11.9425	22.7438	19.3656	19.8345	19.7238	30.985	9.59589	24.2892	31.6993	26.8159	20.9352	14.2668	19.3552	21.2352	22.9017	33.9335	41.1221	45.2795	43.7588	39.8198	39.0469	46.1113	37.2354
Tgds	ENSMUSG00000022130	18.1873	2.37299	13.3963	4.09284	26.1084	10.1414	6.28155	17.9294	7.15582	21.4965	30.3251	46.4774	11.334	12.3274	16.9009	6.39726	24.4597	22.3078	23.3485	22.1	22.9809	23.5755	23.5206	21.6109	16.5923	23.141	19.664	19.064	22.9971	23.6848	20.8931	21.9073
Tgfb1	ENSMUSG00000002603	2.59819	7.11897	5.74128	4.09284	0	0	3.14077	3.58587	2.38527	0	3.79064	0	0	2.46548	2.81681	3.19863	207.918	235.313	212.396	211.505	134.565	134.968	121.441	127.241	217.908	263.083	244.02	250.154	216.087	240.759	235.067	238.066
Tgfbr1	ENSMUSG00000007613	10.3928	9.49197	11.4826	12.2785	14.9191	2.53536	0	7.17175	4.77055	11.9425	30.3251	3.87312	0	2.46548	16.9009	3.19863	16.0875	12.3775	15.8545	11.7698	24.6092	23.8332	25.4403	25.7546	15.8174	17.1521	13.8252	16.6687	16.1918	15.3915	15.9988	17.337
Tgfbr2	ENSMUSG00000032440	7.79458	28.4759	19.1376	12.2785	39.1627	27.8889	31.4077	71.7175	33.3938	9.55402	30.3251	15.4925	42.5026	108.481	56.3363	44.7808	141.204	123.427	128.907	114.758	91.457	94.6396	94.4433	79.5572	67.058	76.9898	75.0655	78.2728	110.018	112.203	105.197	106.046
Tgfbrap1	ENSMUSG00000070939	7.79458	16.6109	3.82752	12.2785	7.45956	10.1414	6.28155	7.17175	16.6969	0	7.58127	7.74623	2.8335	17.2583	25.3513	9.59589	21.6817	20.0152	23.2755	18.0958	21.7548	21.8944	23.7305	23.2498	13.7517	14.5615	14.1837	19.3807	18.7207	19.2163	18.5875	18.221
Tgif1	ENSMUSG00000047407	51.9638	45.0868	99.5154	49.1141	128.677	101.414	144.476	114.748	52.476	47.7701	197.113	120.067	68.0041	113.412	208.444	63.9726	71.6126	68.6313	164.557	65.387	53.7458	49.4645	138.988	54.0704	32.4155	37.289	63.011	37.6671	60.5563	62.9722	106.553	81.1835
Tgoln1	ENSMUSG00000056429	7.79458	0	7.65503	12.2785	5.59467	17.7475	9.42232	7.17175	2.38527	11.9425	22.7438	0	5.66701	9.86191	2.81681	3.19863	104.964	102.635	165.76	91.3865	111.22	116.734	217.65	113.334	71.6619	83.9782	105.269	85.3208	100.016	100.7	138.122	106.028
Tgs1	ENSMUSG00000028233	106.526	68.8168	93.7742	114.6	104.434	93.8082	141.335	114.748	97.7962	114.648	170.579	123.94	76.5046	103.55	104.222	111.952	25.2577	26.2367	24.7927	23.0671	28.4047	25.0744	24.5437	26.1249	20.3312	25.372	22.8936	22.7288	23.9085	24.8818	25.9785	26.7549
Tgtp1	ENSMUSG00000078922	0	0	5.74128	0	9.32444	0	6.28155	0	0	0	0	0	0	0	0	9.59589	11.293	11.2935	14.0342	11.4615	6.6185	7.3464	10.9142	7.97318	4.65875	4.95482	5.93389	5.56813	9.41059	8.6198	9.71735	7.67633
Tgtp2	ENSMUSG00000078921	0	2.37299	11.4826	0	3.72978	7.60607	9.42232	7.17175	4.77055	4.77701	0	3.87312	2.8335	0	11.2673	22.3904	18.3339	18.137	17.5466	17.0331	10.3683	10.8411	17.0449	13.6587	6.77657	7.43782	8.98166	8.39713	13.1486	13.2828	15.072	12.7107
Thada	ENSMUSG00000024251	20.7855	35.5949	40.1889	20.4642	35.4329	30.4243	47.1116	78.8892	50.0908	31.0506	64.4408	54.2236	59.5036	51.775	67.6035	44.7808	18.2209	16.152	20.4544	15.5426	21.8811	25.0049	27.0988	24.0262	9.69281	11.1616	10.8027	13.7413	14.6356	16.2522	15.7165	17.0149
Thap1	ENSMUSG00000037214	0	7.11897	9.56879	4.09284	0	0	0	0	9.5411	0	3.79064	3.87312	0	0	33.8018	6.39726	10.6445	15.695	17.1385	12.2586	13.3046	17.7308	21.3197	14.3556	8.47504	12.9037	16.8578	13.9441	16.5793	18.2347	18.2552	12.9017
Thap12	ENSMUSG00000030753	2.59819	7.11897	21.0513	8.18568	3.72978	27.8889	25.1262	21.5152	14.3116	9.55402	53.0689	7.74623	22.668	22.1893	25.3513	3.19863	36.5144	29.8152	39.8946	33.3977	38.0938	41.6428	37.7695	38.4427	20.4631	25.6718	26.8394	24.0031	34.9659	35.2574	37.5059	35.5437
Thap3	ENSMUSG00000039759	2.59819	2.37299	9.56879	16.3714	16.784	15.2121	15.7039	14.3435	7.15582	14.331	0	19.3656	11.334	14.7929	5.63363	19.1918	65.6534	71.3963	66.3179	63.6531	65.2327	78.3597	72.2902	69.7224	50.3579	57.9459	56.6772	60.4691	60.3832	71.5556	62.0971	58.4341
Thap7	ENSMUSG00000022760	38.9729	33.2219	61.2403	73.6712	33.568	83.6667	69.097	82.4751	90.6404	54.9356	68.2314	100.701	62.3371	108.481	92.9549	99.1575	57.9901	64.7363	52.0123	48.4758	48.2264	48.9926	58.0578	45.5545	40.494	50.6239	36.6807	36.7245	49.8472	46.8479	44.3647	47.4965
Them6	ENSMUSG00000056665	0	0	1.91376	4.09284	0	0	3.14077	0	0	0	0	0	0	0	2.81681	0	15.1758	15.1242	12.9981	13.817	26.7011	27.4586	23.2611	24.5059	34.8271	48.1338	44.5188	44.4748	25.8744	27.2436	29.472	28.9927
Themis2	ENSMUSG00000037731	80.544	75.9357	63.154	90.0425	87.6498	81.1314	103.645	68.1316	66.7877	62.1011	128.882	46.4774	113.34	73.9643	84.5044	57.5753	169.895	176.474	172.463	147.967	167.448	168.021	176.164	142.661	117.15	144.421	129.652	140.344	139.171	156.723	147.094	148.83
Thoc1	ENSMUSG00000024287	51.9638	78.3087	84.2054	85.9497	102.569	73.5253	97.3639	103.99	85.8699	128.979	170.579	143.305	133.175	120.808	121.123	137.541	44.6906	38.2243	43.9075	36.6837	32.893	37.993	40.122	36.5213	25.5477	29.0012	26.3922	30.4378	38.4907	36.6988	38.6198	38.2391
Thoc2	ENSMUSG00000037475	111.722	92.5467	86.1191	147.342	72.7307	154.657	113.068	89.6469	88.2551	114.648	113.719	120.067	127.508	118.343	211.261	73.5685	47.1782	43.3955	53.6569	41.3989	44.7055	45.6288	45.9677	49.6413	35.0705	40.7307	42.9545	45.3137	46.7983	43.6006	50.199	49.9058
Thoc3	ENSMUSG00000025872	2.59819	18.9839	11.4826	4.09284	7.45956	10.1414	21.9854	0	7.15582	4.77701	3.79064	23.2387	11.334	12.3274	14.0841	19.1918	43.1808	45.7004	43.3081	42.7992	34.4949	33.3233	34.9749	27.0177	39.2729	46.5591	46.0958	52.34	42.2417	36.1186	47.8847	43.1278
Thoc5	ENSMUSG00000034274	145.499	151.871	120.567	94.1354	195.813	210.435	138.194	251.011	126.42	186.303	151.625	147.178	178.511	172.583	121.123	291.075	46.6716	45.9532	44.7112	42.7086	41.4119	42.2304	44.5405	38.4907	33.191	38.9195	39.3679	41.1793	45.3447	46.1517	47.4036	51.8704
Thoc6	ENSMUSG00000041319	44.1693	54.5788	45.9302	61.3926	46.6222	43.101	28.267	57.374	11.9264	31.0506	22.7438	27.1118	36.8355	56.706	45.069	31.9863	50.0434	56.6973	54.2565	47.5756	37.1104	36.9258	35.2687	30.1116	49.1918	61.8613	51.0846	50.7993	59.2893	56.3973	54.7499	55.5707
Thoc7	ENSMUSG00000053453	171.481	118.65	156.928	135.064	67.136	172.404	128.772	107.576	121.649	109.871	181.951	151.052	31.1685	91.2227	95.7717	163.13	61.6811	58.7459	58.7879	75.764	62.2256	69.3339	57.755	80.1679	69.382	76.5268	80.8662	59.8279	70.7092	75.9596	64.1009	68.2571
Thrap3	ENSMUSG00000043962	200.061	199.331	210.513	241.478	242.436	403.122	354.907	319.143	178.896	279.455	291.879	290.484	138.842	298.323	433.789	166.329	155.447	149.882	195.826	150.52	145.561	155.508	201.24	147.756	106.454	119.752	134.311	115.825	154.782	145.748	184.626	160.209
Thumpd1	ENSMUSG00000030942	0	0	5.74128	4.09284	0	0	0	7.17175	0	2.3885	0	3.87312	0	0	14.0841	0	55.7835	52.0167	72.8926	51.7284	56.8772	53.8859	80.002	54.3336	39.2737	51.948	51.3402	49.5566	52.6898	57.5516	69.223	56.7991
Thumpd2	ENSMUSG00000024246	0	0	3.82752	4.09284	5.59467	12.6768	0	0	0	4.77701	3.79064	7.74623	0	2.46548	11.2673	3.19863	12.0336	14.0694	13.8899	12.3386	15.4073	13.9094	15.3291	12.3744	14.1731	14.1955	11.96	13.4391	14.4978	14.164	11.8352	13.3433
Thumpd3	ENSMUSG00000030264	93.5349	90.1737	135.877	118.692	149.191	136.909	172.742	190.051	116.878	212.577	159.207	135.559	235.181	216.962	169.009	131.144	79.5499	83.6572	85.1189	77.913	94.3688	95.3072	104.141	96.9463	50.4866	56.8415	62.6981	59.3601	78.0218	79.3889	82.8035	88.2214
Thyn1	ENSMUSG00000035443	15.5892	14.2379	9.56879	12.2785	5.59467	10.1414	15.7039	7.17175	26.238	19.108	3.79064	11.6194	5.66701	0	2.81681	9.59589	8.79308	7.72939	10.0159	7.70361	26.4633	27.1253	25.7275	31.8151	14.8011	16.5351	16.7187	21.1971	17.2114	20.9915	17.722	15.2844
Tia1	ENSMUSG00000071337	129.91	118.65	101.429	126.878	152.921	167.333	166.461	190.051	119.264	155.253	170.579	116.194	82.1716	128.205	146.474	143.938	131.672	112.46	124.179	119.689	121.508	116.718	116.546	131.566	90.6254	148	118.944	126.375	139.134	132.639	154.446	153.85
Tial1	ENSMUSG00000030846	101.329	106.785	168.411	159.621	69.0009	152.121	122.49	200.809	102.567	155.253	200.904	197.529	90.6721	130.67	174.642	140.74	31.0359	31.9597	38.7237	37.8178	43.7745	41.7643	60.3896	52.5727	35.0059	34.3163	41.5448	36.1802	38.5717	37.3377	39.1478	38.5643
Ticam1	ENSMUSG00000047123	2.59819	4.74598	3.82752	4.09284	1.86489	10.1414	3.14077	7.17175	7.15582	7.16551	11.3719	7.74623	0	0	8.45044	0	9.07464	8.30963	7.89529	9.75943	17.2287	18.0311	16.3245	16.1983	5.02766	6.3237	6.76915	6.60792	6.34502	8.20527	9.28666	8.13531
Tifa	ENSMUSG00000046688	218.248	242.045	181.807	163.714	67.136	65.9192	65.9562	111.162	59.6319	62.1011	15.1625	42.6043	28.335	64.1024	39.4354	12.7945	29.3658	24.4929	32.2967	25.896	18.4043	22.49	16.6949	15.1947	80.2701	102.064	83.7497	83.9386	49.8751	49.6836	50.3013	49.223
Tigd2	ENSMUSG00000049232	0	16.6109	17.2238	0	7.45956	5.07071	47.1116	14.3435	21.4675	2.3885	26.5344	27.1118	5.66701	46.8441	22.5345	83.1643	36.807	33.262	39.6293	37.4993	39.8116	38.2813	47.6375	42.4891	27.9429	31.7909	38.2304	31.8672	36.9022	34.6093	40.7155	39.6667
Timeless	ENSMUSG00000039994	49.3657	26.1029	17.2238	28.6499	27.9733	43.101	18.8446	25.1011	9.5411	14.331	37.9064	30.9849	25.5015	39.4476	39.4354	57.5753	14.2877	20.6496	13.7816	11.6679	8.27303	9.59209	9.92689	7.6071	16.268	11.088	9.39338	19.5712	12.3558	14.644	14.0284	12.3538
Timm10	ENSMUSG00000027076	2.59819	0	0	0	0	0	12.5631	0	0	0	0	0	2.8335	0	0	0	29.3638	30.2198	27.7706	39.2825	32.0024	30.1745	25.7838	39.1812	25.3074	23.5125	17.9345	21.1187	33.1903	34.0095	40.2275	33.7141
Timm10b	ENSMUSG00000089847	241.632	130.515	177.98	69.5783	145.461	169.869	175.883	35.8587	109.723	102.706	87.1846	89.0817	124.674	157.791	50.7027	230.301	62.2181	47.0749	41.6223	52.9286	47.5078	63.3791	42.3964	72.165	64.3914	59.5803	53.4145	56.7978	67.6778	53.5275	43.9627	60.4277
Timm13	ENSMUSG00000020219	67.553	54.5788	80.3779	49.1141	76.4604	96.3435	50.2524	28.687	71.5582	52.5471	60.6502	34.8581	45.3361	69.0334	45.069	76.7671	99.5105	129.23	92.0694	121.348	104.198	105.587	93.976	99.8516	112.549	108.334	96.3576	91.9611	101.696	107.527	121.723	114.717
Timm17a	ENSMUSG00000062580	70.1512	106.785	78.4641	102.321	119.353	126.768	125.631	161.364	162.199	155.253	106.138	112.32	178.511	187.376	123.94	191.918	11.6413	11.5488	12.671	21.3218	10.3436	21.8778	14.1864	23.373	16.28	11.206	11.5059	9.90817	12.4785	13.3265	12.107	25.4219
Timm17b	ENSMUSG00000031158	36.3747	37.9679	34.4477	28.6499	50.352	78.596	78.5193	21.5152	38.1644	35.8276	22.7438	58.0968	17.001	51.775	36.6186	67.1712	39.4516	46.2631	38.1318	37.2177	38.9483	35.6234	30.9562	34.3572	36.1947	35.6003	34.9408	34.0983	45.5577	44.281	38.3603	35.6137
Timm21	ENSMUSG00000024645	49.3657	78.3087	47.844	69.5783	52.2169	68.4546	47.1116	68.1316	62.0171	97.9287	45.4876	92.9548	113.34	76.4298	64.7867	54.3767	45.501	36.1942	33.7762	39.3032	51.745	43.8421	44.375	41.3962	34.129	37.3969	32.8341	39.6765	40.5195	43.4193	39.0447	41.4733
Timm22	ENSMUSG00000020843	12.991	4.74598	11.4826	20.4642	24.2436	22.8182	6.28155	3.58587	14.3116	11.9425	26.5344	7.74623	2.8335	2.46548	22.5345	12.7945	24.7289	40.8613	30.1846	20.9133	29.1145	24.4804	23.5313	25.454	27.3461	40.4299	27.382	39.8253	26.465	32.7151	40.4255	31.2658
Timm23	ENSMUSG00000013701	67.553	175.601	128.222	110.507	134.272	119.162	113.068	111.162	145.502	121.814	87.1846	104.574	144.509	108.481	115.489	166.329	39.0024	45.541	58.4671	37.4998	48.1122	40.3219	44.566	48.4921	42.5584	35.9571	44.7145	49.1776	47.6313	42.0559	60.1987	41.4231
Timm44	ENSMUSG00000002949	41.5711	68.8168	55.499	36.8356	59.6764	60.8485	50.2524	60.9599	57.2466	50.1586	128.882	77.4623	65.1706	73.9643	90.1381	15.9931	59.666	56.3847	64.8565	48.6985	56.2952	58.945	64.401	54.6361	46.0443	66.3805	56.4381	56.3316	63.0811	64.4869	69.9197	66.2661
Timm50	ENSMUSG00000003438	7.79458	7.11897	28.7064	8.18568	9.32444	30.4243	6.28155	21.5152	4.77055	0	3.79064	19.3656	2.8335	2.46548	14.0841	38.3835	79.9859	85.909	76.3244	72.0259	66.1444	71.2705	71.2911	63.3304	63.6921	72.1276	65.5894	72.2989	81.5645	83.2793	84.2203	76.9225
Timm8a1	ENSMUSG00000048007	20.7855	33.2219	34.4477	20.4642	29.8382	17.7475	28.267	21.5152	11.9264	28.6621	15.1625	19.3656	42.5026	7.39643	45.069	31.9863	9.16798	7.99577	10.9166	9.34713	9.87669	8.44911	10.8261	9.25428	6.33214	8.0783	8.81155	7.53227	10.9108	10.0387	13.8368	11.843
Timm8b	ENSMUSG00000039016	5.19638	2.37299	5.74128	4.09284	1.86489	7.60607	0	3.58587	7.15582	0	3.79064	0	5.66701	7.39643	5.63363	3.19863	82.5208	93.174	92.8207	101.62	106.41	98.7406	89.8369	114.91	83.0784	82.1578	82.6847	78.8837	101.938	78.1842	85.1694	98.1485
Timm9	ENSMUSG00000021079	0	7.11897	5.74128	0	5.59467	2.53536	3.14077	28.687	2.38527	2.3885	3.79064	11.6194	8.50051	17.2583	14.0841	6.39726	54.4885	55.5883	49.4621	61.8908	60.8036	61.3203	69.0601	65.2312	41.1298	43.8523	42.6251	50.4799	50.9642	60.5304	62.4814	69.8574
Timmdc1	ENSMUSG00000002846	5.19638	0	5.74128	0	3.72978	0	9.42232	7.17175	0	9.55402	7.58127	0	5.66701	9.86191	0	0	10.1295	11.4651	9.73651	9.08702	10.2581	12.1242	11.7388	9.37258	6.22175	6.141	8.91708	8.35596	10.5399	7.07671	12.1113	11.5366
Tinf2	ENSMUSG00000007589	23.3837	37.9679	55.499	69.5783	46.6222	78.596	50.2524	100.404	50.0908	31.0506	56.8595	65.843	70.8376	81.3607	59.1531	54.3767	81.7479	85.7183	93.2834	69.0938	60.6274	64.478	79.9993	57.678	73.6363	93.7327	83.6991	86.3014	73.1098	79.5426	84.064	81.7048
Tiparp	ENSMUSG00000034640	10.3928	2.37299	11.4826	0	20.5138	0	15.7039	7.17175	2.38527	14.331	22.7438	7.74623	8.50051	7.39643	14.0841	9.59589	44.9277	34.016	56.3202	34.2103	45.9433	49.3129	113.052	44.5007	37.9713	47.293	57.6702	55.3521	39.2874	39.3722	53.1222	42.6782
Tipin	ENSMUSG00000032397	124.713	180.347	86.1191	118.692	110.028	109.02	122.49	89.6469	114.493	148.087	102.347	135.559	144.509	110.946	183.093	63.9726	47.8492	42.9334	54.547	42.1317	55.3407	45.5145	44.9669	49.1298	32.7915	41.1495	41.3492	47.0802	51.7736	50.575	51.5005	44.6681
Tiprl	ENSMUSG00000040843	101.329	99.6656	61.2403	53.2069	65.2711	88.7374	72.2378	89.6469	85.8699	69.2666	98.5565	61.9699	93.5056	128.205	92.9549	121.548	33.0257	29.7097	32.14	28.4606	26.3935	25.1069	34.5425	25.9888	25.6628	27.5183	35.6588	28.4546	30.3472	32.8721	30.9819	29.0763
Tirap	ENSMUSG00000032041	57.1602	9.49197	28.7064	28.6499	20.5138	73.5253	31.4077	53.7881	28.6233	26.2736	15.1625	15.4925	22.668	22.1893	11.2673	38.3835	19.793	22.5562	25.3198	20.4271	21.6329	23.8099	17.8928	21.5273	27.6078	33.3554	25.0248	32.6738	21.0248	18.6452	15.1363	21.9592
Tjap1	ENSMUSG00000012296	70.1512	26.1029	30.6201	28.6499	11.1893	32.9596	43.9708	60.9599	31.0086	21.4965	87.1846	42.6043	22.668	32.0512	53.5195	57.5753	22.8672	25.3801	27.3753	23.0587	19.9326	21.1473	28.6913	22.0411	18.5425	23.7315	28.1883	25.3401	24.6533	25.1305	25.4629	27.4925
Tjp3	ENSMUSG00000034917	2.59819	0	5.74128	0	0	0	6.28155	3.58587	2.38527	4.77701	3.79064	3.87312	0	9.86191	0	15.9931	28.8327	31.0496	23.9194	22.3689	20.6507	21.0883	23.6719	15.2628	18.6448	22.6764	19.4566	24.4555	27.2763	22.5381	19.5456	28.9242
Tk1	ENSMUSG00000025574	15.5892	7.11897	9.56879	12.2785	5.59467	15.2121	6.28155	17.9294	14.3116	26.2736	68.2314	50.3505	14.1675	24.6548	0	3.19863	39.1665	40.5671	50.1705	49.4367	69.1579	81.0992	100.023	83.3297	18.266	22.9449	24.5319	26.2375	28.4754	27.0778	32.1924	32.9589
Tk2	ENSMUSG00000035824	20.7855	35.5949	32.5339	77.764	20.5138	48.1718	15.7039	35.8587	28.6233	19.108	41.697	34.8581	34.002	56.706	25.3513	31.9863	175.364	205.469	156.136	146.89	219.688	239.103	188.244	204.873	153.974	180.308	144.402	164.491	158.106	159.882	151.214	154.358
Tkt	ENSMUSG00000021957	38.9729	37.9679	47.844	77.764	74.5956	70.99	56.5339	75.3034	45.3202	52.5471	53.0689	38.7312	85.0051	69.0334	73.2372	57.5753	123.899	137.055	127.501	129.819	161.363	115.822	132.014	115.359	125.402	144.364	96.8742	126.087	167.462	152.728	165.604	153.955
Tlcd2	ENSMUSG00000038217	18.1873	9.49197	5.74128	0	16.784	0	15.7039	3.58587	40.5497	26.2736	18.9532	34.8581	17.001	9.86191	2.81681	9.59589	2.04761	3.72062	3.01385	1.21444	12.2775	17.3434	14.3394	17.2251	3.37777	5.33329	5.29449	2.66393	4.62306	2.576	3.5981	8.05173
Tldc1	ENSMUSG00000034105	0	2.37299	5.74128	0	5.59467	2.53536	0	0	4.77055	9.55402	11.3719	3.87312	8.50051	4.93095	0	0	6.34236	8.42432	8.42734	6.13857	9.01063	9.23283	8.81975	7.30876	10.0898	10.7042	9.53316	11.0347	8.9943	9.3733	9.44882	9.66729
Tle3	ENSMUSG00000032280	80.544	23.7299	91.8604	81.8568	74.5956	50.7071	75.3785	100.404	52.476	83.5977	136.463	89.0817	36.8355	49.3095	123.94	92.7602	53.2341	52.0451	54.0114	57.5334	71.3293	69.5623	76.7103	79.2926	47.4229	67.9831	71.9435	55.9412	48.6002	53.4589	65.1136	64.4741
Tle4	ENSMUSG00000024642	28.5801	28.4759	13.3963	32.7427	37.2978	17.7475	21.9854	35.8587	9.5411	33.4391	18.9532	19.3656	17.001	22.1893	14.0841	15.9931	47.271	41.5879	46.2499	39.2247	31.6547	34.9741	37.4365	33.6178	35.3954	40.5282	34.4622	40.341	42.6166	43.6055	45.7306	45.5008
Tlk1	ENSMUSG00000041997	31.1783	28.4759	44.0164	32.7427	26.1084	30.4243	50.2524	50.2022	45.3202	31.0506	30.3251	23.2387	31.1685	64.1024	39.4354	6.39726	45.223	50.7548	58.2789	47.6767	44.4023	43.2661	49.3063	46.1608	42.6068	53.2464	55.3425	52.1981	51.9511	51.7334	62.9425	56.8465
Tlk2	ENSMUSG00000020694	46.7675	30.8489	42.1027	98.2282	50.352	63.3839	72.2378	86.061	52.476	40.6046	90.9753	34.8581	53.8366	91.2227	92.9549	9.59589	23.9201	24.2762	27.2714	22.8776	19.0739	17.8526	20.7126	22.0153	19.6555	22.4206	26.8583	26.56	23.8084	25.1446	31.6467	25.4644
Tln1	ENSMUSG00000028465	480.666	486.463	543.507	540.255	527.764	605.95	559.058	796.064	632.098	685.501	837.73	518.998	646.039	685.403	966.167	697.301	175.508	167.077	166.127	156.705	208.759	197.669	191.865	174.841	119.258	168.479	145.79	163.515	149.519	167.572	166.693	179.513
Tlr1	ENSMUSG00000044827	36.3747	28.4759	17.2238	12.2785	41.0276	43.101	43.9708	35.8587	38.1644	33.4391	37.9064	54.2236	28.335	61.6369	42.2522	22.3904	140.81	119.177	131.431	122.845	130.04	146.973	147.209	127.961	67.6253	85.8641	72.4721	75.6613	134.13	139.333	130.653	115.446
Tlr2	ENSMUSG00000027995	0	2.37299	0	0	0	0	6.28155	0	0	0	0	0	0	0	0	0	10.8813	11.6619	9.91256	10.5714	14.8085	14.5267	12.0527	10.8729	15.6033	17.6584	14.2086	16.1575	14.4527	18.0996	15.3229	14.6709
Tlr3	ENSMUSG00000031639	0	0	1.91376	0	0	0	3.14077	0	21.4675	40.6046	45.4876	15.4925	2.8335	9.86191	5.63363	0	2.55718	1.68744	2.36653	4.7779	37.8849	37.2188	32.6919	38.8847	0.885325	2.06368	1.52577	0.746064	1.3901	1.82324	2.17832	2.16838
Tlr4	ENSMUSG00000039005	0	0	0	0	0	0	0	0	0	0	0	11.6194	0	0	0	0	19.2771	14.1275	16.7586	14.7901	19.4858	18.8516	19.1811	21.0677	10.6341	11.7519	9.29767	10.585	15.2722	12.7392	10.2345	13.9158
Tlr6	ENSMUSG00000051498	5.19638	11.865	1.91376	12.2785	24.2436	2.53536	0	7.17175	7.15582	11.9425	0	3.87312	2.8335	4.93095	0	3.19863	9.6147	8.36751	7.82421	7.67269	10.9881	11.5664	9.63936	9.9456	6.98802	8.15258	5.93533	7.06456	9.49667	10.9115	8.42214	9.02811
Tlr7	ENSMUSG00000044583	2.59819	4.74598	11.4826	28.6499	14.9191	22.8182	21.9854	17.9294	19.0822	28.6621	41.697	34.8581	8.50051	2.46548	45.069	6.39726	22.801	15.5676	33.1101	19.9071	71.9093	77.3267	84.7883	74.6208	15.7106	20.0914	26.3808	18.9936	25.4332	26.3156	40.5567	23.9457
Tm2d1	ENSMUSG00000028563	0	11.865	3.82752	0	0	17.7475	0	3.58587	4.77055	0	7.58127	3.87312	0	4.93095	0	0	49.2952	44.8589	50.8692	46.2043	49.5847	47.9541	49.6063	44.8686	37.6073	42.7908	39.9849	42.6086	41.5221	49.3908	38.194	53.5982
Tm2d2	ENSMUSG00000031556	5.19638	2.37299	7.65503	4.09284	0	7.60607	3.14077	17.9294	4.77055	11.9425	3.79064	0	5.66701	2.46548	0	6.39726	38.6785	43.9974	44.9066	40.1985	53.2128	59.1018	60.7037	51.2359	49.6084	51.7665	49.2717	47.6555	42.8115	49.8879	43.3528	39.5246
Tm2d3	ENSMUSG00000078681	28.5801	52.2058	17.2238	16.3714	14.9191	22.8182	28.267	25.1011	26.238	35.8276	18.9532	27.1118	45.3361	32.0512	19.7177	38.3835	66.7957	57.5806	52.1247	56.9971	60.2475	73.8681	55.6479	66.5249	49.7208	40.9164	55.6683	44.4028	57.7232	55.498	54.9199	51.487
Tm6sf1	ENSMUSG00000038623	2.59819	49.8328	28.7064	49.1141	41.0276	60.8485	37.6893	107.576	100.182	128.979	235.019	193.656	34.002	24.6548	61.9699	25.589	130.89	122.866	124.359	123.439	503.041	509.288	487.074	507.577	88.1837	116.543	97.9084	111.241	130.13	151.665	140.563	149.298
Tm7sf2	ENSMUSG00000024799	0	21.3569	3.82752	0	7.45956	5.07071	9.42232	3.58587	4.77055	11.9425	7.58127	3.87312	17.001	2.46548	5.63363	6.39726	8.08279	5.9702	12.8574	9.31303	12.9302	10.7775	11.5492	11.3161	13.9141	13.3175	11.1733	17.7791	13.0636	14.0329	11.5505	11.1619
Tm7sf3	ENSMUSG00000040234	0	14.2379	11.4826	8.18568	1.86489	0	0	3.58587	0	2.3885	0	3.87312	2.8335	2.46548	0	0	17.6365	16.7479	18.2527	15.7386	24.442	20.052	18.8538	22.7494	9.47729	12.2837	10.5567	12.1616	16.8085	17.4866	15.4261	18.3458
Tm9sf1	ENSMUSG00000002320	75.3476	42.7138	76.5503	81.8568	27.9733	58.3132	53.3931	35.8587	40.5497	54.9356	64.4408	54.2236	36.8355	108.481	81.6876	115.151	83.0227	83.6936	93.7977	76.9185	79.713	81.9009	83.6975	74.2976	68.5893	77.734	78.6218	78.2966	76.651	91.1571	89.092	86.9734
Tm9sf2	ENSMUSG00000025544	20.7855	16.6109	24.8789	40.9284	16.784	10.1414	21.9854	35.8587	28.6233	11.9425	22.7438	19.3656	25.5015	9.86191	8.45044	12.7945	152.208	133.113	129.28	128.099	162.41	162.719	131.896	166.634	108.376	129.675	86.8404	127.213	134.004	145.002	106.591	130.446
Tm9sf3	ENSMUSG00000025016	15.5892	23.7299	34.4477	57.2998	26.1084	68.4546	40.83	111.162	45.3202	42.9931	83.394	73.5892	53.8366	61.6369	59.1531	31.9863	111.271	97.0245	95.0021	92.1423	111.326	110.142	91.2765	105.365	84.5958	103.021	79.1509	85.5046	110.317	111.312	97.7089	105.727
Tm9sf4	ENSMUSG00000068040	83.1421	56.9518	49.7577	49.1141	44.7573	35.495	53.3931	60.9599	50.0908	33.4391	45.4876	58.0968	62.3371	54.2405	59.1531	19.1918	44.9178	40.8465	43.3422	41.5094	50.0221	45.3454	47.2459	46.1801	38.4369	48.4609	57.3031	44.0663	46.2126	48.7039	49.5611	52.3313
Tma16	ENSMUSG00000025591	18.1873	18.9839	19.1376	24.5571	18.6489	20.2828	15.7039	35.8587	7.15582	26.2736	49.2783	15.4925	22.668	14.7929	39.4354	15.9931	10.3952	9.31747	14.2632	8.8574	10.1676	11.8034	15.5945	10.3646	5.34195	5.40771	9.82235	7.26215	10.53	9.92401	15.1285	13.5208
Tma7	ENSMUSG00000091537	38.9729	52.2058	86.1191	32.7427	80.1902	43.101	103.645	46.6164	52.476	45.3816	45.4876	46.4774	14.1675	49.3095	30.985	73.5685	105.332	113.744	106.908	114.695	107.905	115.435	87.3036	104.362	107.935	114.909	104.943	94.7595	114.983	114.368	111.511	119.781
Tmbim4	ENSMUSG00000020225	38.9729	71.1897	19.1376	36.8356	78.3253	86.2021	34.5485	28.687	73.9435	64.4896	90.9753	81.3355	48.1696	93.6881	90.1381	47.9794	207.808	185.847	247.322	183.854	205.437	254.459	327.216	239.633	120.721	128.725	127.405	132.196	165.006	166.317	198.338	172.048
Tmbim6	ENSMUSG00000023010	322.176	443.749	296.633	380.634	318.896	458.899	402.019	523.538	474.67	463.37	447.295	367.946	391.023	446.251	543.645	764.472	198.347	203.552	193.228	181.466	239.514	228.209	204.269	201.195	166.635	210.786	176.45	191.202	189.908	201.31	187.424	190.237
Tmc6	ENSMUSG00000025572	85.7403	135.261	80.3779	135.064	76.4604	81.1314	91.0824	89.6469	93.0257	95.5402	121.3	77.4623	181.344	98.6191	146.474	70.3698	96.0461	101.113	102.019	81.4135	82.1178	91.0656	96.2921	78.8949	107.265	118.246	114.131	127.636	110.553	115.595	128.029	126.041
Tmc8	ENSMUSG00000050106	111.722	68.8168	86.1191	40.9284	70.8658	88.7374	122.49	164.95	50.0908	66.8781	106.138	81.3355	85.0051	106.016	109.856	204.712	83.5071	82.7833	85.9924	68.5338	62.1275	67.5632	71.1017	55.1037	47.1234	56.7276	59.5176	60.2086	71.5793	73.4311	79.2677	70.5268
Tmcc1	ENSMUSG00000030126	2.59819	2.37299	1.91376	8.18568	16.784	10.1414	6.28155	7.17175	23.8527	2.3885	3.79064	0	0	7.39643	5.63363	31.9863	22.9863	23.7442	23.2695	23.8586	20.7224	23.9311	24.0866	24.2185	25.0143	23.6552	28.9867	27.3318	23.3452	20.9634	25.2329	26.6664
Tmcc3	ENSMUSG00000020023	12.991	7.11897	13.3963	8.18568	7.45956	2.53536	3.14077	7.17175	11.9264	11.9425	3.79064	19.3656	2.8335	4.93095	11.2673	9.59589	40.0126	32.6565	38.9416	40.5463	91.5668	104.973	102.607	110.963	32.3964	39.2914	39.4165	41.6327	39.1912	36.5621	42.1645	41.9526
Tmco1	ENSMUSG00000052428	23.3837	14.2379	17.2238	12.2785	9.32444	7.60607	18.8446	32.2729	7.15582	11.9425	7.58127	3.87312	8.50051	0	8.45044	3.19863	67.6882	55.1211	49.4004	46.8323	74.3613	77.0731	59.8839	73.1114	64.0395	76.1518	61.0832	64.5341	61.0954	63.0227	52.2258	60.5813
Tmco3	ENSMUSG00000038497	7.79458	9.49197	22.9651	20.4642	20.5138	35.495	21.9854	21.5152	40.5497	16.7195	11.3719	3.87312	42.5026	2.46548	16.9009	3.19863	16.8662	15.7496	20.5442	18.7191	14.5883	15.6989	14.5296	17.2835	12.2419	14.6766	15.154	18.4545	14.6727	16.3824	14.7628	17.7536
Tmco4	ENSMUSG00000041143	28.5801	47.4598	30.6201	45.0213	29.8382	30.4243	31.4077	32.2729	45.3202	19.108	37.9064	11.6194	19.8345	44.3786	87.3212	28.7877	30.3567	34.6523	38.9549	31.022	30.0228	29.4025	30.2743	22.0918	20.1614	24.1093	26.8788	31.4634	27.7684	33.9121	32.1907	33.323
Tmco6	ENSMUSG00000006850	0	0	5.74128	28.6499	7.45956	2.53536	3.14077	7.17175	7.15582	21.4965	7.58127	0	11.334	17.2583	0	0	25.7107	26.5995	28.9573	23.8272	17.0777	18.765	18.7033	14.9833	16.7515	20.2275	15.4665	18.6142	21.3989	26.6959	20.5182	21.1939
Tmed1	ENSMUSG00000032180	0	2.37299	0	0	5.59467	0	6.28155	0	0	0	0	7.74623	11.334	32.0512	8.45044	9.59589	22.6863	26.2372	24.791	19.5412	19.0318	21.4668	21.2458	17.6545	23.8424	22.2448	20.6615	23.6	28.0968	25.7072	22.0646	26.4406
Tmed10	ENSMUSG00000021248	0	0	15.3101	0	7.45956	0	9.42232	0	2.38527	7.16551	11.3719	3.87312	5.66701	9.86191	8.45044	3.19863	105.452	118.2	127.726	116.321	104.448	105.568	109.254	120.737	112.469	119.422	124.989	134.741	119.724	122.076	125.096	130.71
Tmed2	ENSMUSG00000029390	5.19638	21.3569	9.56879	12.2785	9.32444	2.53536	9.42232	28.687	9.5411	19.108	7.58127	3.87312	5.66701	19.7238	11.2673	35.1849	129.175	117.18	131.083	113.525	95.6322	100.729	109.009	89.0872	113.459	135.692	136.817	147.766	125.973	130.992	132.081	139.326
Tmed4	ENSMUSG00000004394	54.562	104.412	44.0164	61.3926	52.2169	109.02	75.3785	107.576	57.2466	76.4321	60.6502	42.6043	82.1716	69.0334	118.306	76.7671	66.5979	67.7595	68.4275	58.4813	66.4746	65.9311	68.8599	59.7379	52.3142	67.6283	58.249	59.0252	59.3235	65.9366	62.6689	59.9878
Tmed5	ENSMUSG00000063406	49.3657	21.3569	28.7064	28.6499	29.8382	35.495	40.83	50.2022	21.4675	4.77701	30.3251	27.1118	22.668	22.1893	19.7177	51.1781	61.4676	61.7938	81.6732	64.1906	61.5146	70.7532	108.637	87.8408	49.3331	52.5304	65.4518	59.5782	66.7624	64.1391	83.1347	79.2048
Tmed7	ENSMUSG00000033184	0	2.37299	0	0	0	5.07071	0	0	0	2.3885	3.79064	0	0	2.46548	0	0	83.5752	72.9698	81.2827	62.2398	82.461	81.169	68.506	67.2659	67.839	93.6332	71.7421	81.7707	80.0252	89.7985	75.4678	64.8703
Tmed9	ENSMUSG00000058569	31.1783	26.1029	49.7577	45.0213	67.136	32.9596	56.5339	25.1011	19.0822	59.7126	34.1157	23.2387	36.8355	61.6369	47.8858	41.5822	173.859	178.122	181.596	173.382	187.779	173.739	172.239	167.016	214.303	230.535	207.199	236.94	187.519	201.14	208.837	210.092
Tmem101	ENSMUSG00000020921	5.19638	9.49197	13.3963	0	11.1893	12.6768	18.8446	14.3435	14.3116	4.77701	15.1625	11.6194	8.50051	2.46548	11.2673	0	11.575	11.3185	12.0713	13.6742	13.2298	13.5665	14.7845	11.7535	13.2155	12.0679	10.0524	12.0322	12.6098	13.4482	10.863	12.5858
Tmem106b	ENSMUSG00000029571	0	0	0	0	0	0	3.14077	0	0	0	0	0	0	0	0	0	28.1698	24.5189	27.4961	25.5302	27.5563	26.2487	28.0665	30.2859	37.3478	34.851	34.8608	32.5052	32.7442	32.4442	29.3697	26.9081
Tmem106c	ENSMUSG00000052369	18.1873	2.37299	1.91376	24.5571	13.0542	17.7475	31.4077	14.3435	19.0822	33.4391	26.5344	19.3656	19.8345	41.9131	19.7177	12.7945	18.1121	16.174	18.7673	18.2761	22.9761	23.2396	19.3911	24.2483	16.724	20.0965	16.6862	16.8342	19.0803	16.015	16.0584	19.1351
Tmem108	ENSMUSG00000042757	129.91	149.498	133.963	147.342	367.383	212.97	288.951	240.254	312.471	277.067	185.741	294.357	289.017	249.013	115.489	476.596	12.1503	13.1987	12.8552	16.1904	9.42991	11.6869	6.82421	11.4825	14.3671	16.9124	17.8075	20.3235	19.8332	21.1567	21.4465	21.4373
Tmem109	ENSMUSG00000034659	10.3928	64.0708	26.7926	32.7427	16.784	35.495	53.3931	14.3435	7.15582	40.6046	26.5344	38.7312	36.8355	51.775	47.8858	51.1781	46.9735	52.3849	53.797	45.0697	40.7879	36.7572	32.3248	34.4564	35.8083	45.0525	40.0499	42.7857	39.3895	45.5897	41.5519	43.8984
Tmem11	ENSMUSG00000043284	31.1783	28.4759	44.0164	16.3714	29.8382	65.9192	75.3785	25.1011	47.7055	38.2161	22.7438	46.4774	62.3371	32.0512	64.7867	3.19863	41.9644	40.2379	41.3385	41.7388	34.3798	32.1238	39.9802	32.942	30.2408	32.6259	32.2534	35.9997	35.6369	34.2017	37.4678	39.491
Tmem110	ENSMUSG00000006526	2.59819	0	5.74128	0	5.59467	5.07071	0	3.58587	4.77055	2.3885	3.79064	0	17.001	0	0	0	15.8903	16.2362	16.8553	13.139	21.0981	19.4848	18.9707	17.5446	16.3028	17.0335	17.2035	18.4465	19.3302	17.7065	21.1166	19.5657
Tmem115	ENSMUSG00000010045	0	11.865	0	8.18568	0	7.60607	0	7.17175	2.38527	0	0	15.4925	0	14.7929	5.63363	0	38.9609	43.6252	44.0692	33.1703	30.2006	26.121	30.6498	21.7638	26.6647	26.7409	29.4573	31.6603	30.2592	32.3847	32.6961	29.5373
Tmem120a	ENSMUSG00000039886	18.1873	2.37299	13.3963	16.3714	26.1084	25.3536	21.9854	21.5152	11.9264	23.885	18.9532	15.4925	34.002	24.6548	5.63363	51.1781	25.223	30.4136	28.317	24.4079	19.8427	18.1806	19.4942	18.3051	18.1307	22.9664	20.9852	20.1528	22.4843	21.2541	23.6552	20.5025
Tmem123	ENSMUSG00000050912	23.3837	90.1737	59.3265	45.0213	39.1627	50.7071	56.5339	82.4751	38.1644	35.8276	87.1846	46.4774	53.8366	61.6369	78.8708	57.5753	488.71	433.293	436.91	452.802	800.562	785.711	602.615	806.27	720.182	946.161	702.342	724.968	583.187	641.207	571.391	585.464
Tmem126a	ENSMUSG00000030615	5.19638	14.2379	17.2238	4.09284	35.4329	15.2121	12.5631	14.3435	21.4675	26.2736	53.0689	27.1118	2.8335	32.0512	84.5044	9.59589	67.9764	60.1782	57.3947	78.653	89.063	78.5704	77.2112	95.8414	50.1835	53.7515	54.7486	53.2442	58.604	53.6434	59.6464	56.0943
Tmem126b	ENSMUSG00000030614	33.7765	66.4438	34.4477	73.6712	74.5956	53.2425	40.83	82.4751	47.7055	33.4391	64.4408	23.2387	150.176	64.1024	47.8858	38.3835	29.6133	26.9626	19.1824	26.4538	23.5536	22.4412	17.9641	23.603	21.1684	25.2955	18.7627	22.1229	25.4174	26.3207	20.5283	23.1122
Tmem127	ENSMUSG00000034850	15.5892	9.49197	19.1376	16.3714	14.9191	15.2121	37.6893	25.1011	16.6969	23.885	18.9532	30.9849	28.335	27.1202	33.8018	9.59589	51.6255	46.7755	46.4081	43.3238	43.9763	43.1596	41.3249	41.9362	35.9172	38.9723	38.3409	42.5439	47.2744	44.7074	47.6576	46.1849
Tmem128	ENSMUSG00000067365	7.79458	61.6978	30.6201	40.9284	16.784	38.0303	31.4077	39.4446	16.6969	38.2161	53.0689	11.6194	17.001	36.9822	36.6186	92.7602	112.949	111.285	137.612	125.997	126.839	121.783	130.486	131.653	91.4962	108.692	117.231	106.491	120.224	119.269	134.775	128.107
Tmem129	ENSMUSG00000019295	20.7855	4.74598	15.3101	24.5571	22.3787	2.53536	6.28155	10.7576	21.4675	16.7195	49.2783	30.9849	8.50051	2.46548	11.2673	15.9931	36.1554	31.8535	30.7604	31.3459	40.7941	40.5014	30.9835	34.0585	22.287	19.9859	17.5254	27.1942	30.0339	25.8039	23.5127	25.39
Tmem131	ENSMUSG00000026116	140.302	94.9197	137.791	159.621	100.704	152.121	210.432	161.364	240.913	241.239	511.736	267.245	90.6721	133.136	287.315	172.726	26.4165	21.2309	24.7926	20.4485	59.5226	60.5967	63.2728	53.5798	27.095	33.3415	33.4296	32.5421	29.6369	28.5342	35.7006	31.4206
Tmem131l	ENSMUSG00000033767	137.704	189.839	174.152	171.899	164.11	210.435	191.587	215.152	238.527	253.181	235.019	201.402	167.177	204.635	264.781	172.726	220.94	235.873	241.988	196.968	304.273	309.412	344.429	307.088	183.312	225.53	234.457	247.439	228.289	244.031	264.204	267.381
Tmem135	ENSMUSG00000039428	10.3928	4.74598	3.82752	24.5571	7.45956	2.53536	15.7039	7.17175	9.5411	4.77701	3.79064	11.6194	2.8335	2.46548	8.45044	12.7945	27.9657	28.7673	24.4522	29.0244	27.3818	30.307	28.0252	26.0854	39.7256	47.7271	41.8225	44.398	37.2056	34.1777	41.5358	38.093
Tmem138	ENSMUSG00000024666	33.7765	54.5788	42.1027	36.8356	52.2169	70.99	34.5485	53.7881	59.6319	38.2161	37.9064	50.3505	62.3371	39.4476	47.8858	79.9657	20.6717	21.6279	18.9498	24.8971	25.331	23.4528	23.8776	20.7022	20.9653	23.6786	23.3556	21.5559	25.0314	22.3945	24.4271	25.2477
Tmem140	ENSMUSG00000057137	0	2.37299	5.74128	12.2785	3.72978	2.53536	9.42232	0	4.77055	9.55402	15.1625	7.74623	0	0	2.81681	0	12.6308	12.5619	11.2449	9.69773	20.103	24.8995	16.7022	16.3697	5.35644	4.89931	2.23647	6.23701	9.96538	7.89115	6.6393	5.40539
Tmem147	ENSMUSG00000006315	2.59819	52.2058	26.7926	32.7427	48.4871	30.4243	28.267	17.9294	4.77055	14.331	56.8595	38.7312	28.335	34.5167	30.985	19.1918	78.5087	81.4371	75.6149	70.2949	94.5649	102.96	82.4101	102.256	99.109	110.248	87.9405	92.7821	93.2035	98.0282	75.6963	75.491
Tmem14c	ENSMUSG00000021361	101.329	113.904	68.8953	65.4855	111.893	103.95	53.3931	96.8186	59.6319	90.7632	60.6502	54.2236	87.8386	32.0512	28.1681	67.1712	102.82	103.384	99.208	102.258	140.921	132.906	108.368	121.551	130.037	134.495	134.852	121.299	138.142	125.37	129.706	127.956
Tmem154	ENSMUSG00000056498	7.79458	16.6109	28.7064	12.2785	35.4329	35.495	28.267	43.0305	112.108	93.1517	72.0221	104.574	48.1696	39.4476	50.7027	41.5822	39.329	34.063	36.9657	36.9644	97.1954	100.309	94.8266	93.6242	29.5763	20.6553	24.8434	29.1475	28.3654	27.6454	26.4406	27.2194
Tmem161a	ENSMUSG00000002342	36.3747	54.5788	24.8789	28.6499	7.45956	27.8889	25.1262	28.687	57.2466	33.4391	30.3251	46.4774	39.669	56.706	84.5044	15.9931	42.9815	48.4506	51.9027	43.2485	42.4482	42.2247	55.1535	38.8963	26.1105	34.7833	34.5073	38.6468	40.3266	48.9423	52.3311	43.4376
Tmem161b	ENSMUSG00000035762	23.3837	54.5788	22.9651	24.5571	33.568	20.2828	47.1116	53.7881	19.0822	33.4391	15.1625	15.4925	36.8355	36.9822	19.7177	15.9931	29.2627	24.5227	26.3354	24.8175	34.4197	37.5337	35.4261	43.6794	29.2354	31.1995	34.5345	33.1258	27.494	29.994	28.9713	30.8177
Tmem163	ENSMUSG00000026347	23.3837	23.7299	11.4826	20.4642	41.0276	32.9596	12.5631	43.0305	7.15582	11.9425	15.1625	27.1118	14.1675	9.86191	5.63363	12.7945	29.0497	25.4372	30.0408	25.5926	24.1769	24.4411	23.09	21.8094	49.229	53.2343	49.2138	55.7308	34.7425	35.4493	36.3351	36.3914
Tmem164	ENSMUSG00000047045	0	0	5.74128	12.2785	0	5.07071	6.28155	0	2.38527	2.3885	7.58127	7.74623	2.8335	2.46548	0	0	9.12587	19.5858	18.3686	18.3564	16.8339	16.995	18.9558	15.5455	24.2674	26.5611	24.8762	28.9665	20.461	23.2233	26.3836	19.4387
Tmem165	ENSMUSG00000029234	18.1873	4.74598	3.82752	24.5571	5.59467	17.7475	3.14077	10.7576	11.9264	9.55402	22.7438	46.4774	36.8355	22.1893	16.9009	22.3904	56.0047	56.5906	59.9488	54.5839	61.2731	53.5752	57.3373	58.1361	58.1337	61.9171	53.2618	60.9653	64.6904	61.8527	62.4633	62.2923
Tmem167	ENSMUSG00000012422	254.623	344.084	267.926	167.807	294.652	283.96	310.936	279.698	360.176	293.786	265.344	247.879	396.69	298.323	180.276	431.815	25.8821	23.1029	22.8481	26.3656	19.5657	22.4091	19.0717	27.4462	23.0701	25.0716	26.0741	25.1725	23.2836	26.9033	22.6055	25.0694
Tmem167b	ENSMUSG00000068732	7.79458	0	5.74128	8.18568	11.1893	0	3.14077	7.17175	4.77055	11.9425	11.3719	0	19.8345	2.46548	0	12.7945	40.0306	40.4295	35.3341	34.2927	29.2166	29.023	27.0593	26.7812	37.7645	43.872	36.2984	36.6157	36.7599	40.5276	39.1365	38.8379
Tmem168	ENSMUSG00000029569	0	2.37299	1.91376	0	5.59467	2.53536	6.28155	14.3435	2.38527	9.55402	11.3719	3.87312	0	14.7929	8.45044	22.3904	85.9286	64.9628	76.7609	77.2077	73.6253	83.7302	87.3957	73.5824	48.8986	57.4539	60.8736	56.2049	80.0505	76.8166	58.0498	85.5947
Tmem173	ENSMUSG00000024349	444.291	462.733	275.581	482.955	574.386	557.778	345.485	713.589	379.259	317.671	325.995	290.484	569.534	475.837	532.378	518.178	148.854	156.88	146.16	154.414	113.07	106.235	87.3747	97.9096	97.4559	121.728	87.8039	104.667	146.161	158.046	140.025	148.624
Tmem175	ENSMUSG00000013495	10.3928	18.9839	22.9651	32.7427	27.9733	25.3536	31.4077	35.8587	54.8613	40.6046	68.2314	65.843	31.1685	66.5679	53.5195	19.1918	29.1623	35.7308	34.2216	29.8751	41.0029	38.7375	43.7549	37.4983	25.0405	29.3985	25.2323	24.8819	32.4383	31.1845	31.5412	29.9252
Tmem176b	ENSMUSG00000029810	18.1873	35.5949	24.8789	40.9284	16.784	12.6768	15.7039	0	0	4.77701	7.58127	7.74623	22.668	14.7929	5.63363	19.1918	8.9183	8.6927	6.71302	8.30477	2.6754	1.05492	0.791839	1.76924	14.3669	6.67218	12.1906	9.51212	5.81445	7.05761	3.06542	4.41146
Tmem18	ENSMUSG00000043061	0	2.37299	0	0	0	0	0	0	0	0	11.3719	3.87312	0	0	0	3.19863	5.98468	5.0811	6.03555	6.38553	18.4401	23.0115	14.9777	21.0666	10.7752	12.7213	10.75	12.229	10.9766	11.0165	10.2538	10.1566
Tmem183a	ENSMUSG00000042305	25.9819	30.8489	24.8789	28.6499	14.9191	43.101	25.1262	39.4446	14.3116	9.55402	30.3251	23.2387	11.334	24.6548	61.9699	25.589	69.021	66.1687	67.7574	58.9704	49.9935	54.7771	54.183	46.4279	58.3948	68.5437	63.3583	72.1427	72.2649	73.0456	70.6278	69.2554
Tmem184c	ENSMUSG00000031617	20.7855	21.3569	7.65503	8.18568	27.9733	7.60607	15.7039	14.3435	2.38527	0	45.4876	3.87312	11.334	14.7929	28.1681	0	40.739	31.5006	40.7039	33.2455	39.5568	39.8129	40.8525	38.9036	41.068	47.4291	38.6111	44.0112	44.1865	41.3296	42.2237	42.0872
Tmem185a	ENSMUSG00000073139	5.19638	21.3569	5.74128	4.09284	7.45956	20.2828	3.14077	10.7576	9.5411	7.16551	11.3719	19.3656	19.8345	32.0512	30.985	12.7945	26.1765	22.055	31.2421	22.4484	33.265	35.759	28.2313	28.6638	21.9179	25.6103	20.9454	25.4918	24.4717	25.5693	27.1729	26.3486
Tmem185b	ENSMUSG00000098923	0	9.49197	1.91376	0	0	2.53536	0	7.17175	0	4.77701	0	3.87312	5.66701	0	2.81681	9.59589	26.782	22.8747	24.2604	22.8114	21.8444	22.4789	22.8189	21.5416	14.7145	19.6283	19.0737	20.798	23.7495	21.3702	26.455	23.0454
Tmem186	ENSMUSG00000043140	0	0	5.74128	0	16.784	2.53536	3.14077	3.58587	2.38527	7.16551	15.1625	7.74623	8.50051	22.1893	0	0	20.6965	18.4841	15.7114	18.4024	16.5884	15.9667	12.4758	16.4433	16.704	18.821	13.8687	16.4587	19.1975	22.3865	15.5931	19.2077
Tmem189	ENSMUSG00000090213	0	0	7.65503	0	1.86489	7.60607	6.28155	0	4.77055	0	0	3.87312	14.1675	0	11.2673	12.7945	85.0547	70.2899	98.5673	83.856	67.8466	78.4804	107.297	59.5451	48.0274	60.8907	69.0033	60.9828	76.6858	66.7586	99.9492	64.8891
Tmem19	ENSMUSG00000069520	44.1693	71.1897	45.9302	90.0425	33.568	93.8082	40.83	32.2729	45.3202	69.2666	49.2783	27.1118	73.6711	32.0512	78.8708	28.7877	38.3108	36.1015	23.5614	22.0045	27.9224	33.083	25.7335	27.6124	25.4	36.6427	28.8724	28.9281	28.9104	29.6632	30.0904	30.3408
Tmem191c	ENSMUSG00000055692	0	2.37299	1.91376	4.09284	0	0	0	0	0	0	0	0	0	0	5.63363	0	25.6982	24.4564	28.1118	19.2039	22.5563	26.8238	38.7804	18.9987	20.9406	26.0858	23.1546	29.1176	18.5157	19.8314	21.6419	22.0755
Tmem192	ENSMUSG00000025521	15.5892	37.9679	15.3101	53.2069	7.45956	17.7475	21.9854	57.374	28.6233	31.0506	26.5344	42.6043	2.8335	22.1893	28.1681	19.1918	62.3322	66.8884	75.8554	56.4548	86.7179	81.9953	83.2056	85.6351	53.3717	71.2204	61.6956	53.3567	53.2239	63.5861	63.8184	59.6322
Tmem198b	ENSMUSG00000047090	0	2.37299	5.74128	0	13.0542	5.07071	6.28155	10.7576	0	7.16551	11.3719	11.6194	8.50051	34.5167	8.45044	25.589	13.7437	13.7903	15.4697	15.5458	11.7359	12.4184	12.5214	12.3218	6.20125	8.96977	6.99334	11.9175	14.0038	17.1817	16.1115	16.5275
Tmem199	ENSMUSG00000051232	33.7765	23.7299	24.8789	12.2785	46.6222	25.3536	25.1262	39.4446	11.9264	50.1586	34.1157	19.3656	34.002	32.0512	39.4354	15.9931	60.6774	63.6304	57.1569	59.0303	53.9278	63.5205	59.0314	54.8437	44.8927	57.9761	51.9908	48.1277	61.6896	58.6015	55.2302	52.2574
Tmem201	ENSMUSG00000044700	2.59819	11.865	17.2238	20.4642	20.5138	27.8889	6.28155	14.3435	23.8527	16.7195	22.7438	34.8581	8.50051	0	25.3513	6.39726	14.8567	12.9147	17.6919	12.4003	15.0908	18.4361	19.0467	13.8952	10.4054	11.4781	14.151	13.5147	11.9627	14.5061	17.3691	15.9715
Tmem203	ENSMUSG00000078201	2.59819	2.37299	5.74128	4.09284	0	0	0	0	2.38527	2.3885	0	0	2.8335	2.46548	0	28.7877	28.6455	36.9319	32.0572	34.6065	36.7865	40.4922	27.5622	30.3377	27.1321	27.7508	34.7297	28.9908	31.6934	34.3319	31.4924	28.8908
Tmem206	ENSMUSG00000026627	33.7765	111.531	80.3779	90.0425	119.353	86.2021	87.9416	100.404	166.969	219.742	151.625	205.275	48.1696	64.1024	81.6876	57.5753	45.429	40.0759	44.7436	42.5527	119.125	119.5	116.544	114.058	63.1732	80.231	61.6687	67.9203	57.2628	54.5435	56.514	59.8091
Tmem208	ENSMUSG00000014856	83.1421	73.5627	51.6715	73.6712	65.2711	53.2425	69.097	107.576	81.0993	59.7126	83.394	92.9548	76.5046	71.4988	81.6876	89.5616	111.072	96.757	79.3727	109.721	104.355	101.542	80.3501	88.4109	102.515	90.6383	86.0034	86.6955	111.115	103.641	87.5835	104.275
Tmem209	ENSMUSG00000029782	54.562	111.531	65.0678	155.528	98.8391	109.02	69.097	132.677	145.502	169.584	98.5565	116.194	141.675	155.325	129.573	159.931	55.385	50.815	49.9685	51.4987	49.0953	53.2008	45.0196	54.1227	38.8218	41.06	31.6633	35.6938	45.7232	46.6036	38.9658	45.0575
Tmem214	ENSMUSG00000038828	402.72	353.576	331.08	376.541	369.248	380.303	292.092	480.507	291.003	315.283	325.995	313.722	303.185	283.53	307.033	339.055	53.0656	58.4136	51.371	39.3289	55.2373	49.2838	53.0313	39.3606	58.4978	60.5665	51.3794	71.7833	54.8438	46.8703	42.3802	62.033
Tmem216	ENSMUSG00000024667	20.7855	23.7299	5.74128	4.09284	22.3787	15.2121	18.8446	7.17175	11.9264	14.331	7.58127	19.3656	0	12.3274	22.5345	60.7739	22.2955	18.1107	23.3211	18.8954	18.1368	17.6676	17.8718	22.0945	11.4992	7.16465	7.3049	8.94836	17.8755	14.0712	15.5878	15.7876
Tmem219	ENSMUSG00000060538	59.7584	85.4277	61.2403	61.3926	54.0818	45.6364	56.5339	39.4446	88.2551	59.7126	15.1625	58.0968	53.8366	39.4476	67.6035	60.7739	52.7752	51.7245	50.8882	56.6676	74.6145	60.9569	54.9217	61.114	50.2887	66.6987	59.1745	57.1511	51.1662	57.9781	49.2919	59.2754
Tmem222	ENSMUSG00000028857	103.928	85.4277	86.1191	94.1354	100.704	121.697	59.6747	86.061	64.4024	124.202	79.6033	131.686	96.3391	113.412	143.658	118.349	78.154	72.8169	67.4069	68.2047	70.4814	67.7225	72.6763	69.5056	63.4326	67.7421	54.4926	56.4095	69.6101	67.2043	72.8258	80.2756
Tmem229b	ENSMUSG00000046157	70.1512	28.4759	55.499	45.0213	46.6222	60.8485	31.4077	39.4446	28.6233	40.6046	18.9532	27.1118	56.6701	46.8441	84.5044	25.589	54.2713	52.3649	47.712	49.9614	50.5536	48.5723	45.6796	45.8491	71.7757	84.3294	69.3043	87.3587	58.08	68.7788	58.1532	66.5814
Tmem230	ENSMUSG00000027341	31.1783	2.37299	15.3101	32.7427	11.1893	25.3536	21.9854	82.4751	31.0086	19.108	49.2783	23.2387	36.8355	22.1893	30.985	22.3904	36.9214	34.579	36.7017	28.7407	41.5378	32.5592	33.1168	35.8616	26.0439	30.8247	21.9835	27.6565	32.2426	29.9054	27.6174	29.8499
Tmem231	ENSMUSG00000031951	0	0	0	0	0	0	0	0	2.38527	4.77701	7.58127	0	2.8335	4.93095	11.2673	3.19863	4.24952	3.54273	3.88606	3.0328	12.9864	13.6505	9.19329	11.2993	0.808176	0.793365	0.774646	0.473019	2.32827	1.83798	1.40953	2.11161
Tmem234	ENSMUSG00000028797	509.246	716.643	614.316	523.884	606.089	841.738	546.494	799.65	622.557	776.264	610.292	549.983	742.378	867.848	661.951	949.993	215.14	226.114	226.654	201.38	193.099	203.782	195.608	187.498	164.084	197.971	151.925	174.19	197.614	220.156	200.736	176.206
Tmem241	ENSMUSG00000049411	33.7765	49.8328	21.0513	40.9284	24.2436	10.1414	34.5485	43.0305	62.0171	38.2161	68.2314	46.4774	34.002	27.1202	53.5195	44.7808	21.3836	20.0889	23.36	21.9797	29.4824	27.1593	36.8881	30.2212	20.2844	21.1608	25.3195	22.604	18.1252	23.9235	27.4889	24.9281
Tmem242	ENSMUSG00000004945	25.9819	2.37299	30.6201	16.3714	18.6489	10.1414	12.5631	28.687	4.77055	9.55402	11.3719	3.87312	0	17.2583	8.45044	25.589	37.2455	38.6549	35.3877	40.0796	42.7291	44.6813	41.3695	42.0884	44.5929	50.0101	43.8396	40.4572	50.1621	46.3899	41.8215	42.7384
Tmem243	ENSMUSG00000079659	246.828	161.363	172.238	221.013	255.49	349.879	370.611	261.769	360.176	353.499	276.716	286.611	408.024	357.494	199.994	335.856	497.531	522.682	501.413	520.034	445.793	438.551	353.004	459.409	278.285	353.474	271.073	278.853	482.191	496.383	376.323	436.735
Tmem245	ENSMUSG00000055296	0	2.37299	0	0	0	7.60607	6.28155	17.9294	4.77055	9.55402	3.79064	0	0	7.39643	5.63363	6.39726	18.5884	17.0795	25.655	17.6855	24.0978	19.2596	24.8135	19.6321	10.4478	6.66819	11.7418	12.1123	20.2688	15.6432	23.2463	18.7912
Tmem248	ENSMUSG00000053094	36.3747	26.1029	32.5339	57.2998	27.9733	50.7071	56.5339	75.3034	35.7791	38.2161	94.7659	89.0817	17.001	81.3607	90.1381	25.589	49.1026	45.8324	50.3903	40.6349	47.02	39.4629	49.561	41.9068	38.7402	39.9903	42.0438	40.7847	45.2343	47.4591	49.0533	44.6515
Tmem251	ENSMUSG00000046675	0	0	0	0	0	0	0	0	0	2.3885	0	0	0	0	0	0	26.816	27.7972	33.7688	25.6635	23.9234	25.3765	32.9901	23.752	21.1795	24.1517	22.6451	23.0933	26.7899	27.0181	31.1505	26.309
Tmem256	ENSMUSG00000070394	54.562	30.8489	57.4128	24.5571	42.8924	38.0303	69.097	14.3435	47.7055	31.0506	15.1625	38.7312	22.668	12.3274	19.7177	15.9931	43.2418	48.3571	41.4322	50.9995	110.453	109.641	93.6019	118.495	90.2072	83.9017	75.0724	81.3268	83.8633	78.7659	69.2012	73.0868
Tmem258	ENSMUSG00000036372	171.481	230.18	185.635	114.6	264.814	164.798	191.587	100.404	231.372	217.354	128.882	120.067	170.01	194.773	135.207	201.514	162.16	139.828	152.745	190.92	119.459	134.042	135.96	163.676	133.429	131.513	145.772	125.881	135.185	143.556	158.006	132.86
Tmem26	ENSMUSG00000060044	0	0	3.82752	0	0	0	0	0	0	0	0	0	0	0	0	0	2.28199	3.1029	2.21248	4.1839	14.1033	13.146	10.0934	13.2438	17.1728	18.985	19.9089	20.8947	10.884	12.6587	12.7517	13.1389
Tmem260	ENSMUSG00000036339	7.79458	0	7.65503	12.2785	1.86489	15.2121	6.28155	0	2.38527	2.3885	3.79064	7.74623	5.66701	0	14.0841	0	14.8628	12.646	15.9166	12.0704	21.6197	24.1247	23.7965	23.2904	10.575	17.7595	12.1136	13.8925	15.6624	16.6997	15.2434	15.0009
Tmem261	ENSMUSG00000028398	350.756	384.425	445.906	167.807	544.548	438.617	395.737	254.597	376.873	401.269	208.485	278.864	340.02	396.942	163.375	518.178	82.0388	88.1188	82.4226	106.569	91.795	84.289	77.9879	101.372	87.5703	89.9101	90.9989	63.5094	99.2706	88.1852	94.8171	97.8763
Tmem263	ENSMUSG00000060935	0	2.37299	5.74128	0	1.86489	0	6.28155	0	0	0	11.3719	0	0	0	0	0	12.1182	9.16497	9.46268	10.0059	7.85205	9.01236	11.0264	9.3917	19.6351	20.745	18.1082	19.6073	16.0828	17.9145	16.5719	20.6
Tmem268	ENSMUSG00000045917	18.1873	9.49197	19.1376	24.5571	18.6489	25.3536	34.5485	7.17175	40.5497	31.0506	11.3719	11.6194	0	39.4476	67.6035	28.7877	20.6292	22.5642	23.8079	22.3178	23.974	24.4227	26.3887	22.6406	11.6718	17.4558	16.997	18.5626	18.0711	19.755	19.8221	19.629
Tmem29	ENSMUSG00000041353	46.7675	54.5788	70.8091	57.2998	76.4604	35.495	69.097	25.1011	42.9349	57.3241	45.4876	58.0968	56.6701	41.9131	45.069	35.1849	15.0832	13.0868	16.5033	13.0687	17.3621	18.6028	18.9645	17.5768	13.7916	15.06	15.2475	15.9163	19.5709	15.0878	17.412	17.1339
Tmem30a	ENSMUSG00000032328	0	0	3.82752	0	11.1893	0	9.42232	0	4.77055	0	3.79064	15.4925	0	0	8.45044	6.39726	96.8508	76.4152	80.6991	79.6288	88.8514	88.7915	77.5984	95.6608	54.9177	71.7742	55.0981	55.354	75.0723	76.4022	70.246	69.9195
Tmem33	ENSMUSG00000037720	10.3928	33.2219	45.9302	61.3926	26.1084	30.4243	25.1262	28.687	23.8527	16.7195	11.3719	30.9849	28.335	41.9131	53.5195	31.9863	36.6852	30.492	30.9988	30.0784	32.949	33.4894	32.6701	40.1053	31.7034	29.7118	28.234	27.3081	40.2147	32.5884	33.7154	35.4995
Tmem35b	ENSMUSG00000070737	5.19638	0	5.74128	8.18568	3.72978	0	0	3.58587	4.77055	7.16551	3.79064	7.74623	0	9.86191	0	0	20.1435	21.4581	19.8128	23.6995	23.1613	22.2859	18.5125	23.2338	29.9527	31.729	25.4025	24.6515	22.3192	28.654	23.7151	24.9114
Tmem39a	ENSMUSG00000002845	15.5892	21.3569	7.65503	16.3714	11.1893	35.495	15.7039	7.17175	2.38527	9.55402	11.3719	30.9849	31.1685	24.6548	39.4354	9.59589	27.2602	21.6607	24.29	24.6748	20.7577	24.5843	22.9619	19.6793	21.4791	35.7893	29.5567	19.919	31.0003	30.6921	20.5586	27.8526
Tmem39b	ENSMUSG00000053730	0	4.74598	1.91376	0	13.0542	12.6768	0	0	11.9264	7.16551	11.3719	0	8.50051	0	8.45044	0	22.3043	21.9926	26.7515	21.4793	21.7043	22.4235	18.7528	21.9855	15.4134	19.5451	17.8368	18.257	26.212	22.0786	26.2905	22.2077
Tmem41b	ENSMUSG00000047554	46.7675	64.0708	28.7064	49.1141	69.0009	91.2728	37.6893	103.99	42.9349	45.3816	37.9064	73.5892	65.1706	73.9643	64.7867	41.5822	27.0472	29.0676	32.5468	28.214	21.2589	28.981	35.0719	32.6855	24.7413	21.3101	24.5047	29.1459	25.4436	31.0942	35.9583	33.2883
Tmem42	ENSMUSG00000066233	0	0	0	0	0	0	0	0	0	0	0	0	0	2.46548	0	0	22.6821	22.0195	18.3985	22.6999	27.4404	19.4837	18.8916	17.5781	22.5799	25.3117	21.5471	22.0233	24.984	23.0174	21.6886	21.9657
Tmem43	ENSMUSG00000030095	0	7.11897	5.74128	24.5571	13.0542	30.4243	6.28155	28.687	14.3116	9.55402	30.3251	7.74623	19.8345	12.3274	28.1681	0	47.284	43.8373	54.0423	43.7452	47.3481	51.164	48.7557	43.058	36.642	43.5199	38.2887	40.0794	45.5361	50.0844	42.4504	42.8207
Tmem5	ENSMUSG00000034620	0	0	0	0	0	0	0	0	0	0	0	3.87312	0	0	0	0	16.4466	14.1794	13.9354	11.6572	15.2489	18.1405	18.0258	13.4086	7.21061	8.22037	10.7712	10.6572	11.3774	12.9673	12.8804	10.7763
Tmem50a	ENSMUSG00000028822	72.7494	64.0708	74.6366	57.2998	119.353	93.8082	62.8155	78.8892	73.9435	47.7701	72.0221	58.0968	104.84	76.4298	59.1531	86.363	269.501	293.004	254.891	256.537	222.382	220.392	191.104	198.479	237.051	282.52	241.02	251.191	266.388	271.366	268.436	263.447
Tmem50b	ENSMUSG00000022964	64.9548	30.8489	17.2238	24.5571	11.1893	12.6768	15.7039	35.8587	21.4675	23.885	18.9532	77.4623	28.335	39.4476	36.6186	28.7877	74.1297	69.5353	77.3822	65.085	49.5934	53.3255	55.7094	53.4922	58.5606	60.0316	58.2636	58.3392	66.96	68.8603	71.2912	69.6781
Tmem55a	ENSMUSG00000028221	0	2.37299	13.3963	8.18568	3.72978	2.53536	9.42232	0	33.3938	54.9356	18.9532	15.4925	34.002	36.9822	64.7867	9.59589	12.6075	9.65416	11.2401	10.2281	15.3578	12.8112	13.0353	14.975	2.11235	3.20324	3.66815	3.66924	7.26126	5.92988	7.39418	7.34291
Tmem55b	ENSMUSG00000035953	33.7765	113.904	42.1027	77.764	31.7031	58.3132	78.5193	60.9599	45.3202	52.5471	41.697	42.6043	39.669	56.706	59.1531	70.3698	164.407	178.992	186.722	158.052	135.547	154.554	188.58	152.033	151.944	166.836	165.012	170.111	169.336	180.096	176.698	166.828
Tmem57	ENSMUSG00000028826	83.1421	37.9679	34.4477	90.0425	20.5138	38.0303	53.3931	50.2022	57.2466	45.3816	98.5565	50.3505	31.1685	44.3786	90.1381	51.1781	38.594	37.0426	38.1164	37.5814	58.7959	62.7546	62.3356	61.3592	34.5698	42.2336	33.8051	39.4006	36.2269	39.2278	42.4489	38.598
Tmem59	ENSMUSG00000028618	62.3566	33.2219	45.9302	32.7427	44.7573	30.4243	31.4077	64.5457	45.3202	38.2161	41.697	34.8581	19.8345	32.0512	45.069	12.7945	192.374	199.477	193.861	179.114	227.272	214.953	213.253	203.538	178.648	193.588	197.999	195.445	186.308	201.473	172.717	229.779
Tmem60	ENSMUSG00000045435	28.5801	9.49197	5.74128	24.5571	22.3787	20.2828	12.5631	17.9294	9.5411	2.3885	11.3719	3.87312	14.1675	4.93095	11.2673	9.59589	53.4103	54.9987	52.0848	56.9373	51.4426	56.0407	41.0321	51.4467	47.2396	51.7639	45.0962	43.5298	50.3446	50.489	44.0968	50.1041
Tmem62	ENSMUSG00000054484	12.991	2.37299	5.74128	16.3714	7.45956	0	9.42232	14.3435	16.6969	4.77701	3.79064	15.4925	8.50051	4.93095	2.81681	6.39726	22.1441	19.7737	18.4028	19.4888	17.3197	17.7616	22.1339	17.7579	10.0372	11.0479	8.29336	12.169	16.6743	18.6811	18.213	18.3268
Tmem63a	ENSMUSG00000026519	38.9729	33.2219	26.7926	20.4642	14.9191	22.8182	15.7039	35.8587	19.0822	23.885	30.3251	11.6194	19.8345	29.5857	47.8858	54.3767	31.5962	30.2827	34.1101	26.774	28.5789	32.1314	35.353	28.3044	27.2038	28.1039	31.9493	32.7934	27.2425	29.4143	34.3161	31.7961
Tmem64	ENSMUSG00000043252	0	2.37299	0	0	0	0	0	0	2.38527	0	0	0	0	0	2.81681	0	68.535	61.0847	63.3869	58.2005	23.0728	23.2231	23.8375	22.7567	31.5823	39.0167	36.5469	38.5493	52.9409	53.0708	48.7015	53.2088
Tmem68	ENSMUSG00000028232	12.991	16.6109	17.2238	12.2785	13.0542	0	21.9854	0	14.3116	21.4965	15.1625	11.6194	22.668	4.93095	30.985	12.7945	31.278	28.0507	29.9908	28.6175	31.9272	28.184	28.9446	33.6803	22.4853	26.9484	19.4115	25.7393	31.906	32.6022	26.6027	28.5037
Tmem69	ENSMUSG00000055900	0	0	0	0	0	0	3.14077	0	2.38527	4.77701	0	0	0	2.46548	0	0	27.6779	20.7195	28.9578	24.6599	33.4945	36.5628	29.0741	29.6109	17.7577	18.7322	8.2148	18.0469	11.733	22.8529	22.7575	27.1367
Tmem70	ENSMUSG00000025940	0	4.74598	7.65503	0	18.6489	5.07071	3.14077	0	4.77055	2.3885	7.58127	27.1118	2.8335	0	14.0841	0	38.431	38.3792	32.2306	37.5016	51.4706	47.3674	45.7506	45.7349	29.9458	33.7347	25.7269	27.2144	39.4722	35.3964	31.0054	34.9276
Tmem71	ENSMUSG00000036944	2.59819	14.2379	5.74128	8.18568	9.32444	5.07071	3.14077	14.3435	0	0	3.79064	0	2.8335	22.1893	5.63363	0	37.119	32.5277	30.3394	31.8764	23.0762	23.1795	23.0379	23.9242	29.9727	35.8718	24.0144	27.7755	42.8596	41.5636	27.8315	38.1674
Tmem8	ENSMUSG00000024180	0	2.37299	15.3101	4.09284	24.2436	7.60607	40.83	46.6164	31.0086	21.4965	53.0689	19.3656	25.5015	39.4476	67.6035	0	20.2289	20.3417	20.3052	19.9103	19.3317	17.3826	18.81	16.4938	5.57065	5.21148	6.67178	5.9462	11.2668	10.349	11.0315	11.3518
Tmem80	ENSMUSG00000025505	38.9729	26.1029	26.7926	32.7427	54.0818	48.1718	40.83	68.1316	59.6319	38.2161	37.9064	65.843	53.8366	29.5857	25.3513	79.9657	51.0909	47.1252	47.6474	46.0817	33.978	46.536	41.931	39.7348	35.0742	42.2401	43.8698	39.9557	46.9261	50.8816	46.6988	51.332
Tmem81	ENSMUSG00000048174	0	0	7.65503	0	3.72978	5.07071	0	7.17175	4.77055	0	11.3719	3.87312	2.8335	4.93095	25.3513	9.59589	12.6795	11.3228	10.4411	9.91257	8.11607	8.37717	9.48449	9.67952	6.32327	8.00151	9.47577	8.95992	9.95165	12.9794	12.2113	13.0603
Tmem86b	ENSMUSG00000045282	0	9.49197	1.91376	12.2785	5.59467	2.53536	6.28155	7.17175	0	2.3885	11.3719	0	0	0	8.45044	0	18.9295	15.2342	18.9596	16.6097	15.0513	16.5927	19.4628	18.7594	19.4828	22.1945	23.0847	25.0628	16.5147	23.1913	25.7207	26.786
Tmem87a	ENSMUSG00000033808	7.79458	16.6109	28.7064	36.8356	33.568	38.0303	9.42232	7.17175	9.5411	33.4391	34.1157	54.2236	28.335	9.86191	67.6035	28.7877	11.9167	12.8608	21.5677	23.7189	15.2024	16.0662	15.3539	14.267	11.7746	10.4218	24.3546	9.73084	11.8359	19.2653	19.0815	16.013
Tmem87b	ENSMUSG00000014353	44.1693	7.11897	32.5339	28.6499	26.1084	45.6364	47.1116	43.0305	4.77055	35.8276	45.4876	15.4925	39.669	56.706	92.9549	31.9863	26.3247	34.7738	27.6385	28.3765	17.3103	24.5525	29.9134	19.1937	16.0108	19.4873	33.4954	18.6574	18.8107	23.556	21.6309	20.6807
Tmem9	ENSMUSG00000026411	5.19638	4.74598	9.56879	4.09284	11.1893	12.6768	0	3.58587	9.5411	4.77701	0	0	8.50051	0	0	0	18.0194	20.1197	19.4584	13.3366	22.0702	21.2647	18.9928	20.4059	32.0265	38.8849	28.4979	32.5253	21.4101	24.0202	23.4109	23.1678
Tmem94	ENSMUSG00000020747	31.1783	30.8489	19.1376	40.9284	33.568	25.3536	43.9708	46.6164	23.8527	33.4391	56.8595	34.8581	8.50051	22.1893	33.8018	44.7808	29.3331	29.471	32.853	24.6146	29.1172	28.0286	27.1512	25.8351	19.5272	25.9591	26.6293	26.6674	26.9865	30.5823	25.4874	27.4359
Tmem97	ENSMUSG00000037278	0	0	1.91376	0	3.72978	0	0	0	0	0	7.58127	0	0	2.46548	2.81681	0	7.9852	8.85065	7.5107	8.08158	9.54113	8.0579	8.66382	7.94507	6.11006	5.32929	5.83546	5.91449	9.70736	10.5084	9.45556	12.0353
Tmem9b	ENSMUSG00000031021	0	0	0	0	1.86489	0	0	3.58587	4.77055	0	0	0	0	0	2.81681	9.59589	54.4927	56.9553	52.214	50.5526	69.3771	66.1566	62.6592	64.6019	66.7521	78.6144	66.8071	70.8938	60.792	60.7673	64.2974	61.259
Tmf1	ENSMUSG00000030059	15.5892	64.0708	38.2752	32.7427	59.6764	81.1314	53.3931	150.607	71.5582	31.0506	34.1157	69.7161	56.6701	59.1715	140.841	25.589	45.021	47.7852	47.8251	48.3675	35.0091	34.1344	39.9642	32.3089	31.1896	30.4185	33.4285	32.8383	45.8537	38.1467	48.2371	43.4614
Tmod3	ENSMUSG00000058587	389.729	450.868	394.234	331.52	546.412	514.677	395.737	466.164	362.562	406.046	333.576	267.245	490.196	490.63	476.042	319.863	308.206	270.522	298.857	262.966	223.038	212.413	196.494	209.906	260.487	313.168	263.985	274.04	299.563	297.291	276.999	286.414
Tmpo	ENSMUSG00000019961	0	0	17.2238	4.09284	3.72978	0	6.28155	14.3435	21.4675	16.7195	15.1625	15.4925	11.334	17.2583	42.2522	44.7808	138.334	117.426	124.619	114.135	112.556	115.873	115.682	103.524	77.5171	99.132	95.4893	116.655	130.75	117.542	128.803	129.389
Tmppe	ENSMUSG00000079260	0	0	0	0	0	0	0	7.17175	0	0	0	0	0	0	0	0	20.9957	20.3477	14.6904	18.289	15.7058	16.6885	11.8289	14.3996	13.3539	14.8753	14.7659	16.7815	16.2531	15.4625	17.3217	19.7275
Tmsb10	ENSMUSG00000079523	937.947	704.778	933.914	392.913	1266.26	1082.6	1268.87	355.002	741.82	592.349	379.064	484.14	1039.9	1000.98	425.339	1199.49	429.161	480.524	380.653	579.792	254.297	296.312	186.165	383.446	453.555	385.799	293.075	307.475	500.655	467.221	333.283	445.322
Tmsb15b1	ENSMUSG00000089768	2.59819	2.37299	9.56879	0	1.86489	0	3.14077	3.58587	0	0	11.3719	3.87312	0	0	0	0	11.4842	10.4296	7.36842	10.6232	17.5086	15.9087	14.7301	20.0238	11.6478	11.0474	11.2566	6.45047	11.8199	10.0827	8.03792	11.0643
Tmsb15l	ENSMUSG00000072955	5.19638	7.11897	3.82752	0	1.86489	0	3.14077	0	2.38527	0	0	15.4925	11.334	2.46548	5.63363	0	21.8312	20.897	18.1861	26.8771	32.729	29.4079	22.3775	28.1317	25.0872	26.5463	21.451	28.1335	28.9333	28.6215	19.88	26.5903
Tmsb4x	ENSMUSG00000049775	587.191	503.074	526.284	397.006	609.819	633.839	562.198	458.992	586.777	432.319	451.086	673.922	546.866	364.891	352.102	310.267	8119.62	9515.92	7881.03	9850.24	9003.71	9415.42	7122.65	9024.23	10078.6	11807.7	9354.39	9961.2	10995.2	10763.6	9477.61	10675.1
Tmtc4	ENSMUSG00000041594	15.5892	16.6109	3.82752	0	0	0	0	0	0	7.16551	7.58127	7.74623	0	2.46548	5.63363	0	2.43468	2.00007	3.87751	2.0228	14.7197	18.7522	15.5569	15.0927	3.24574	2.4303	2.79188	2.70268	2.96993	3.10453	2.96336	4.19941
Tmub1	ENSMUSG00000028958	127.311	147.125	132.049	122.785	141.732	144.515	119.349	139.849	140.731	128.979	75.8127	108.447	249.348	142.998	157.742	345.452	53.9675	57.3447	52.4771	50.6293	43.2863	36.9362	30.1488	34.5516	44.648	46.9599	44.8664	45.1849	60.1676	54.5894	50.0733	53.3553
Tmub2	ENSMUSG00000034757	36.3747	45.0868	15.3101	61.3926	13.0542	15.2121	25.1262	39.4446	54.8613	38.2161	41.697	46.4774	36.8355	32.0512	36.6186	31.9863	66.9418	74.1665	70.2188	58.1053	64.2484	58.2615	62.0086	66.3182	61.3236	60.2297	57.5355	58.32	66.692	68.2952	65.1979	67.0349
Tmx1	ENSMUSG00000021072	36.3747	49.8328	21.0513	28.6499	44.7573	27.8889	25.1262	28.687	33.3938	26.2736	34.1157	15.4925	48.1696	29.5857	67.6035	54.3767	89.6291	68.4283	78.9298	69.4642	81.0376	83.9501	68.3162	76.5974	58.9588	65.5812	48.4423	58.2186	73.7748	68.4604	54.1379	72.0573
Tmx2	ENSMUSG00000050043	20.7855	26.1029	34.4477	16.3714	76.4604	50.7071	21.9854	78.8892	38.1644	52.5471	60.6502	30.9849	36.8355	46.8441	73.2372	63.9726	63.871	52.7926	53.7802	50.4044	72.8725	70.0838	59.8741	66.6879	37.3463	43.8701	33.1828	37.7456	51.8627	51.1895	50.0059	48.6209
Tmx3	ENSMUSG00000024614	23.3837	37.9679	19.1376	45.0213	20.5138	22.8182	34.5485	57.374	26.238	21.4965	26.5344	27.1118	28.335	59.1715	28.1681	25.589	38.721	27.2333	34.8691	30.8815	44.7462	43.6386	33.4856	45.652	28.5822	33.4077	26.9902	25.9813	33.8625	32.5243	27.2504	30.1321
Tmx4	ENSMUSG00000034723	18.1873	0	3.82752	0	0	0	15.7039	3.58587	0	2.3885	0	0	0	0	11.2673	0	17.4618	13.4224	20.1799	17.2354	17.8849	18.3737	19.9917	21.939	8.16066	11.4518	9.81786	15.3872	14.0104	15.0332	12.8902	15.1147
Tnf	ENSMUSG00000024401	0	2.37299	1.91376	0	1.86489	0	3.14077	0	9.5411	0	7.58127	0	14.1675	9.86191	11.2673	0	25.4006	20.659	14.1297	25.6846	16.2522	15.7055	10.9909	14.6947	4.03268	3.60349	3.01663	3.86612	16.6553	14.8796	8.7707	16.9356
Tnfaip1	ENSMUSG00000017615	10.3928	7.11897	11.4826	20.4642	9.32444	12.6768	18.8446	7.17175	19.0822	9.55402	22.7438	7.74623	34.002	14.7929	2.81681	3.19863	21.5667	20.8371	23.6691	20.2061	16.3317	17.6352	16.7945	17.6115	11.7954	14.8056	14.8555	13.6622	17.3299	17.0801	20.1266	15.6315
Tnfaip3	ENSMUSG00000019850	12.991	11.865	61.2403	45.0213	11.1893	20.2828	87.9416	60.9599	16.6969	26.2736	125.091	11.6194	39.669	14.7929	115.489	31.9863	49.7698	39.6428	71.256	40.6836	37.6957	41.2794	113.404	37.9087	35.2681	42.5637	83.2673	49.414	42.4062	44.0899	100.601	50.8206
Tnfaip8	ENSMUSG00000062210	67.553	45.0868	57.4128	139.157	96.9742	93.8082	62.8155	139.849	116.878	112.26	144.044	151.052	144.509	83.8262	129.573	67.1712	303.623	296.72	285.62	279.982	378.642	364.243	336.445	316.851	264.512	294.72	255.361	307.799	304.745	335.533	336.386	300.232
Tnfaip8l2	ENSMUSG00000013707	18.1873	14.2379	17.2238	4.09284	20.5138	7.60607	6.28155	3.58587	16.6969	9.55402	0	7.74623	22.668	14.7929	19.7177	12.7945	170.24	185.164	143.049	159.653	110.224	109.398	81.1221	80.5211	108.371	135.45	83.8528	109.685	148.789	156.193	104.367	143.084
Tnfrsf12a	ENSMUSG00000023905	0	0	0	0	0	0	12.5631	0	0	0	0	0	0	0	2.81681	12.7945	11.6931	11.4368	16.6001	9.60933	2.98824	2.0751	5.95637	5.91938	8.37319	4.6982	8.33999	10.0166	13.8529	7.86252	11.9074	11.342
Tnfrsf13b	ENSMUSG00000010142	509.246	545.788	505.232	630.298	550.142	519.748	493.101	534.295	665.492	802.538	697.477	619.699	592.202	591.715	659.135	572.554	352.782	356.725	329.864	339.332	396.4	374.241	354.288	361.076	400.212	480.228	384.35	435.9	356.341	408.753	348.421	381.268
Tnfrsf13c	ENSMUSG00000068105	355.952	555.28	346.39	544.348	391.627	403.122	427.145	476.921	205.134	214.965	265.344	205.275	433.526	500.492	512.66	310.267	536.63	516.333	468.907	514.184	308.582	284.9	251.276	276.344	528.238	659.851	592.951	651.313	555.386	572.342	557.305	563.369
Tnfrsf18	ENSMUSG00000041954	38.9729	87.8007	53.5852	73.6712	85.7849	103.95	84.8009	103.99	124.034	109.871	155.416	143.305	130.341	98.6191	64.7867	115.151	43.9154	42.1211	33.0421	38.2074	62.3185	64.6058	50.8925	60.9867	23.3098	27.438	23.717	27.5943	37.5439	41.9078	38.4759	39.335
Tnfrsf1b	ENSMUSG00000028599	5.19638	16.6109	9.56879	16.3714	0	30.4243	28.267	7.17175	4.77055	28.6621	15.1625	7.74623	11.334	19.7238	0	6.39726	26.0286	23.1355	28.0167	21.1518	40.472	40.9604	35.5347	33.4948	15.2431	18.8207	21.4173	19.7614	17.5479	18.7382	20.4174	22.2023
Tnfrsf21	ENSMUSG00000023915	12.991	0	3.82752	0	7.45956	12.6768	12.5631	10.7576	50.0908	23.885	30.3251	54.2236	2.8335	0	0	0	2.40989	2.3034	2.60132	2.42584	27.1905	27.6219	28.9397	23.0245	2.3343	2.6262	3.87857	3.08773	4.44814	5.10145	5.05238	5.5311
Tnfrsf26	ENSMUSG00000045362	18.1873	9.49197	15.3101	8.18568	13.0542	15.2121	15.7039	17.9294	26.238	26.2736	41.697	15.4925	31.1685	27.1202	42.2522	3.19863	15.2895	14.0116	16.9279	15.484	14.8206	17.0815	18.0112	19.0013	9.24277	9.65866	6.87266	9.89384	14.8233	15.8562	13.4167	14.9241
Tnik	ENSMUSG00000027692	0	7.11897	0	0	7.45956	5.07071	9.42232	10.7576	16.6969	9.55402	7.58127	3.87312	25.5015	14.7929	42.2522	22.3904	14.3382	12.2102	16.9946	14.3409	3.15898	5.06347	4.99301	3.43566	0.879029	1.03814	0.711297	1.70533	5.14795	3.76345	4.86465	6.95584
Tnip1	ENSMUSG00000020400	106.526	121.023	133.963	130.971	193.948	240.859	179.024	182.88	157.428	195.857	231.229	154.925	238.014	187.376	197.177	124.747	57.6181	56.4385	68.1907	57.885	56.3438	58.0811	60.5253	52.2971	42.8718	48.0523	45.0293	47.2623	59.697	58.7239	63.3569	58.1102
Tnip2	ENSMUSG00000059866	2.59819	2.37299	9.56879	8.18568	1.86489	5.07071	3.14077	39.4446	4.77055	9.55402	15.1625	30.9849	2.8335	0	36.6186	44.7808	61.459	55.7753	65.4553	50.5595	45.1219	48.578	66.0187	42.0325	22.8792	27.0417	37.4844	33.7959	49.943	47.7392	59.6534	49.6535
Tnk2	ENSMUSG00000022791	0	2.37299	7.65503	8.18568	7.45956	7.60607	9.42232	17.9294	9.5411	21.4965	11.3719	23.2387	0	9.86191	22.5345	28.7877	15.042	20.1956	18.4386	20.2138	15.291	15.9488	21.7379	16.5935	10.411	13.6649	16.337	14.1318	17.4202	16.3289	23.5286	21.8452
Tnks	ENSMUSG00000031529	0	9.49197	7.65503	0	1.86489	25.3536	15.7039	10.7576	7.15582	4.77701	7.58127	3.87312	5.66701	4.93095	16.9009	0	16.0645	14.2996	14.0438	12.5185	12.7967	13.1964	14.2458	12.1452	11.8674	13.2521	14.0916	13.5214	12.4983	13.3065	14.4375	14.6354
Tnks1bp1	ENSMUSG00000033955	15.5892	0	9.56879	0	1.86489	5.07071	6.28155	28.687	7.15582	0	7.58127	3.87312	0	12.3274	16.9009	9.59589	17.3864	16.51	18.9851	13.9429	5.16119	9.95923	11.0948	5.3635	9.86951	9.57003	11.9624	11.1463	17.0119	14.2752	19.2446	19.2226
Tnks2	ENSMUSG00000024811	41.5711	0	5.74128	12.2785	11.1893	12.6768	31.4077	28.687	16.6969	26.2736	18.9532	30.9849	28.335	22.1893	50.7027	15.9931	96.5012	80.1514	95.9853	74.4355	86.6374	91.4839	95.8265	84.0457	65.3466	83.1987	75.8528	81.0189	88.4317	93.5007	94.6271	91.186
Tnni2	ENSMUSG00000031097	23.3837	18.9839	5.74128	20.4642	24.2436	20.2828	15.7039	7.17175	4.77055	7.16551	0	11.6194	17.001	0	0	0	9.10728	7.66773	5.31313	5.2847	3.47201	5.19426	4.67789	3.62296	13.4201	12.4079	12.8155	13.1019	11.9366	8.02231	6.63805	9.74639
Tnnt3	ENSMUSG00000061723	2.59819	2.37299	3.82752	0	1.86489	2.53536	0	0	0	0	0	0	0	0	0	0	6.221	3.74171	7.503	4.39479	1.68135	1.77057	2.69028	1.74467	7.71362	12.0195	15.1099	9.74185	6.46219	2.93327	10.9581	9.42139
Tnpo1	ENSMUSG00000009470	44.1693	28.4759	32.5339	61.3926	39.1627	12.6768	34.5485	32.2729	38.1644	26.2736	30.3251	42.6043	36.8355	32.0512	36.6186	22.3904	25.2561	22.2211	23.1014	22.7118	24.4893	29.4941	22.9849	28.2707	19.8164	32.911	21.088	20.1636	28.7394	27.8662	26.282	29.9143
Tnpo2	ENSMUSG00000031691	0	33.2219	26.7926	24.5571	22.3787	32.9596	31.4077	39.4446	19.0822	21.4965	15.1625	15.4925	19.8345	19.7238	30.985	9.59589	17.7917	16.4415	14.8293	16.405	23.0654	18.7808	19.4632	18.3729	13.3655	21.6553	15.0347	14.4744	17.5065	19.2577	21.6534	18.0572
Tnpo3	ENSMUSG00000012535	38.9729	42.7138	21.0513	36.8356	41.0276	68.4546	53.3931	64.5457	19.0822	50.1586	34.1157	54.2236	48.1696	41.9131	64.7867	38.3835	87.9906	82.9239	88.8694	72.8648	75.3661	85.8304	85.294	80.5719	57.9682	70.306	64.7346	80.5818	82.8467	85.3805	78.0159	79.3011
Tnrc18	ENSMUSG00000039477	33.7765	14.2379	34.4477	61.3926	20.5138	27.8889	47.1116	43.0305	16.6969	21.4965	18.9532	27.1118	0	36.9822	67.6035	9.59589	24.2979	24.0978	27.2613	25.8675	20.9792	24.461	27.9292	22.6358	20.7898	26.8173	35.8868	35.658	28.1104	31.43	42.2263	42.3969
Tnrc6a	ENSMUSG00000052707	85.7403	118.65	88.0329	159.621	149.191	190.152	157.039	168.536	114.493	191.08	284.298	267.245	144.509	175.049	284.498	147.137	34.7695	43.0212	51.8892	73.6219	41.2401	46.3833	34.4251	35.2741	23.6163	18.1659	40.0505	20.3101	25.4477	29.6429	39.5292	25.291
Tnrc6b	ENSMUSG00000047888	132.508	104.412	241.134	163.714	158.516	136.909	342.344	204.395	114.493	179.138	299.46	290.484	113.34	110.946	174.642	195.116	15.8672	17.5692	19.6111	18.4243	17.8046	19.7568	19.847	19.8121	11.4929	11.8226	18.5487	16.8634	15.8416	14.1083	19.7955	19.7577
Tnrc6c	ENSMUSG00000025571	187.07	94.9197	243.047	130.971	203.273	147.051	295.233	258.183	133.575	143.31	398.017	178.163	133.175	179.98	180.276	431.815	25.2527	25.4518	29.8232	24.7846	21.1945	23.4609	28.1476	23.0866	18.527	21.029	23.8911	25.6674	22.154	24.6978	28.5652	28.547
Tob2	ENSMUSG00000048546	15.5892	7.11897	13.3963	16.3714	9.32444	5.07071	18.8446	14.3435	14.3116	9.55402	30.3251	38.7312	11.334	7.39643	67.6035	6.39726	63.7121	60.5831	91.9292	63.9413	56.6669	43.8584	92.9127	56.8718	49.4587	57.0498	78.0218	65.8141	65.6101	60.1574	94.7255	72.2756
Toe1	ENSMUSG00000028688	18.1873	7.11897	11.4826	16.3714	3.72978	2.53536	15.7039	17.9294	11.9264	28.6621	11.3719	19.3656	22.668	7.39643	28.1681	47.9794	31.5197	39.8756	34.6104	27.7418	34.4544	21.8555	21.3949	24.3897	23.6102	27.3502	25.4707	22.2885	31.3065	30.6332	30.8948	29.4414
Togaram1	ENSMUSG00000035614	15.5892	30.8489	21.0513	40.9284	18.6489	45.6364	12.5631	64.5457	26.238	28.6621	75.8127	27.1118	22.668	49.3095	53.5195	44.7808	26.3797	26.8377	33.3586	28.7106	24.153	23.5833	39.661	23.6402	22.8245	20.6357	29.2874	26.0924	25.3355	22.9379	35.3522	34.6934
Tollip	ENSMUSG00000025139	20.7855	11.865	26.7926	36.8356	27.9733	25.3536	18.8446	10.7576	31.0086	21.4965	37.9064	3.87312	22.668	29.5857	19.7177	54.3767	56.6292	50.0089	56.0207	46.8936	46.4645	47.4915	40.757	50.6806	44.6391	55.564	49.164	55.3393	54.1438	59.6007	50.7432	55.1027
Tom1	ENSMUSG00000042870	10.3928	26.1029	11.4826	28.6499	0	27.8889	15.7039	10.7576	9.5411	28.6621	18.9532	42.6043	25.5015	29.5857	39.4354	22.3904	11.7915	9.37723	9.28122	8.53956	10.9453	10.1213	9.99968	7.92085	9.1798	20.6905	10.4506	8.75882	9.65679	12.009	8.51738	16.6299
Tom1l2	ENSMUSG00000000538	5.19638	7.11897	22.9651	40.9284	3.72978	7.60607	6.28155	21.5152	4.77055	16.7195	7.58127	30.9849	14.1675	14.7929	8.45044	0	23.5531	23.525	16.6664	19.3373	21.4909	22.3852	27.4976	23.0534	19.5371	19.517	20.9251	23.0311	19.1344	17.876	18.9015	22.6386
Tomm20	ENSMUSG00000093904	12.991	4.74598	7.65503	4.09284	9.32444	2.53536	15.7039	0	7.15582	0	34.1157	11.6194	17.001	2.46548	8.45044	19.1918	17.6736	18.6149	28.0433	21.8461	38.4214	22.0507	35.0043	26.4145	15.6038	22.7718	17.9238	19.5984	20.0142	28.5847	25.5548	25.0192
Tomm22	ENSMUSG00000022427	2.59819	7.11897	13.3963	0	5.59467	5.07071	15.7039	7.17175	9.5411	9.55402	7.58127	0	0	7.39643	0	0	148.022	159.177	137.763	164.489	132.292	127.666	113.942	121.7	129.616	147.887	145.249	132.664	154.467	158.123	163.7	143.506
Tomm34	ENSMUSG00000018322	20.7855	45.0868	38.2752	45.0213	65.2711	83.6667	37.6893	107.576	102.567	88.3747	128.882	92.9548	79.3381	93.6881	129.573	89.5616	139.427	136.864	146.905	128.68	147.209	149.339	156.454	150.262	59.9823	64.1787	73.7804	70.4144	102.011	102.913	109.723	104.382
Tomm40l	ENSMUSG00000005674	46.7675	78.3087	49.7577	32.7427	59.6764	43.101	47.1116	46.6164	16.6969	45.3816	83.394	61.9699	65.1706	41.9131	64.7867	60.7739	18.3835	20.4817	20.9364	20.6745	19.8543	16.834	22.169	16.6746	14.4445	20.8753	21.2329	18.1745	20.7863	20.9097	25.0886	27.3325
Tomm5	ENSMUSG00000078713	12.991	21.3569	17.2238	12.2785	24.2436	25.3536	34.5485	0	40.5497	26.2736	15.1625	15.4925	48.1696	27.1202	2.81681	28.7877	59.4719	55.458	59.3314	65.9322	82.4803	75.2184	75.3037	84.4107	54.4921	61.2335	55.5682	46.7442	62.6259	59.2389	73.9153	64.5877
Tomm6	ENSMUSG00000033475	5.19638	7.11897	9.56879	4.09284	11.1893	2.53536	9.42232	0	2.38527	2.3885	7.58127	0	2.8335	2.46548	2.81681	9.59589	138.006	164.145	97.6071	181.684	142.757	144.246	124.236	174.517	146.305	108.134	112.383	121.544	130.968	167.32	144.054	138.986
Tomm70a	ENSMUSG00000022752	12.991	16.6109	15.3101	8.18568	9.32444	10.1414	9.42232	7.17175	16.6969	9.55402	26.5344	7.74623	8.50051	12.3274	2.81681	6.39726	70.2743	54.5353	60.2425	54.8728	78.4182	68.2839	71.4411	66.8664	52.9726	68.2316	58.0418	62.3063	67.1044	71.9288	64.6286	64.9881
Tonsl	ENSMUSG00000059323	20.7855	16.6109	17.2238	40.9284	11.1893	7.60607	21.9854	10.7576	14.3116	0	7.58127	15.4925	34.002	9.86191	42.2522	19.1918	320.867	365.005	316.177	318.576	329.644	332.109	311.018	304.659	224.513	252.27	205.907	235.617	286.598	314.96	271.659	291.62
Top1	ENSMUSG00000070544	98.7313	28.4759	156.928	122.785	190.219	141.98	238.699	233.082	224.216	195.857	314.623	356.327	133.175	157.791	123.94	313.466	61.5596	69.7226	105.757	74.3924	72.7374	72.703	144.32	92.5318	40.9474	42.9315	67.5417	57.0664	64.5693	62.2145	88.0301	85.1503
Top2a	ENSMUSG00000020914	18.1873	40.3409	61.2403	90.0425	14.9191	40.5657	21.9854	28.687	7.15582	4.77701	30.3251	3.87312	5.66701	17.2583	0	0	1.75216	0.953086	1.95494	2.34097	5.89108	6.19901	9.85636	8.66194	17.0535	19.7948	22.4136	27.6903	7.73746	8.14155	12.6461	10.2158
Top2b	ENSMUSG00000017485	64.9548	66.4438	61.2403	69.5783	76.4604	45.6364	72.2378	103.99	50.0908	45.3816	60.6502	50.3505	62.3371	64.1024	61.9699	67.1712	95.6872	77.1751	82.7836	72.2216	73.9305	70.999	73.1238	70.0002	84.0728	103.828	85.7615	97.9887	103.567	103.207	94.9552	99.5742
Top3a	ENSMUSG00000002814	20.7855	45.0868	49.7577	45.0213	59.6764	50.7071	78.5193	60.9599	38.1644	47.7701	37.9064	27.1118	39.669	73.9643	33.8018	41.5822	24.5045	23.9962	24.9188	21.9968	20.921	23.7549	22.2654	19.9474	21.5052	25.9064	22.7734	23.5409	22.2503	23.9697	24.5595	25.1279
Top3b	ENSMUSG00000022779	67.553	35.5949	55.499	45.0213	52.2169	30.4243	56.5339	53.7881	42.9349	50.1586	64.4408	38.7312	56.6701	73.9643	61.9699	76.7671	103.188	106.172	111.116	92.4408	101.226	101.927	118.794	101.92	73.5404	94.4196	83.3585	82.0579	105.716	108.235	105.065	95.0761
Topbp1	ENSMUSG00000032555	28.5801	18.9839	30.6201	40.9284	44.7573	32.9596	37.6893	89.6469	42.9349	19.108	41.697	50.3505	59.5036	54.2405	84.5044	60.7739	62.0806	52.885	60.1609	51.7995	52.9099	57.3099	62.8705	50.1897	52.5671	62.0161	65.521	62.599	61.1835	68.3047	75.1778	70.0566
Tor1a	ENSMUSG00000026849	12.991	7.11897	22.9651	12.2785	26.1084	12.6768	18.8446	3.58587	31.0086	26.2736	15.1625	15.4925	11.334	24.6548	11.2673	51.1781	86.2789	91.0261	95.3874	86.221	105.067	97.6244	98.2451	96.7028	73.232	82.0916	77.2005	87.451	87.4946	79.8695	87.3649	92.7514
Tor1aip1	ENSMUSG00000026466	220.846	194.585	191.376	229.199	164.11	240.859	179.024	258.183	188.437	171.972	193.322	216.895	192.678	155.325	304.216	159.931	84.8799	120.585	112.571	116.318	114.198	113.404	125.001	122.166	73.5837	102.254	112.022	105.612	125.73	120.255	137.245	105.271
Tor1aip2	ENSMUSG00000050565	23.3837	18.9839	28.7064	20.4642	7.45956	17.7475	21.9854	60.9599	21.4675	9.55402	22.7438	19.3656	8.50051	12.3274	8.45044	15.9931	31.0924	28.3153	32.3647	30.8343	29.0496	26.6634	35.0033	25.2768	29.1189	29.8996	31.4769	32.3923	31.8863	28.4333	30.5587	32.3673
Tor1b	ENSMUSG00000026848	2.59819	0	7.65503	8.18568	13.0542	2.53536	9.42232	17.9294	9.5411	9.55402	15.1625	11.6194	11.334	27.1202	28.1681	0	21.6129	16.3769	20.3034	14.9337	31.176	32.1282	36.5189	27.4651	10.7977	13.2527	19.0983	13.3318	18.7849	14.9874	26.6087	17.8967
Tor2a	ENSMUSG00000009563	12.991	16.6109	30.6201	57.2998	27.9733	53.2425	47.1116	53.7881	26.238	9.55402	22.7438	38.7312	11.334	19.7238	22.5345	9.59589	58.0995	54.3359	59.5898	43.2131	55.6304	53.9184	43.0363	46.6102	61.306	56.4574	56.973	65.7086	56.1397	60.6381	52.5977	59.7907
Tor3a	ENSMUSG00000060519	15.5892	4.74598	40.1889	8.18568	41.0276	30.4243	18.8446	25.1011	26.238	19.108	60.6502	54.2236	14.1675	34.5167	36.6186	15.9931	60.9928	71.9908	73.975	68.2633	116.107	99.023	134.217	108.163	69.5846	63.2487	93.0279	90.0758	67.2716	71.1497	80.6999	66.0304
Tor4a	ENSMUSG00000059555	33.7765	21.3569	22.9651	24.5571	16.784	20.2828	9.42232	10.7576	19.0822	35.8276	11.3719	19.3656	34.002	24.6548	19.7177	9.59589	96.6547	98.4779	81.034	83.6835	82.4658	84.7128	64.5816	71.0346	69.9729	89.6574	62.9308	82.5065	84.9689	93.0247	70.6709	80.3905
Tox4	ENSMUSG00000016831	41.5711	80.6817	55.499	77.764	74.5956	91.2728	97.3639	129.091	59.6319	62.1011	79.6033	96.8279	51.0031	83.8262	129.573	57.5753	59.5008	55.9689	60.656	56.9363	50.1227	48.9346	58.5581	56.1767	42.2046	52.1127	48.3945	55.8514	54.0949	59.2854	58.3049	61.0492
Tpcn1	ENSMUSG00000032741	10.3928	9.49197	1.91376	24.5571	9.32444	5.07071	18.8446	25.1011	7.15582	9.55402	7.58127	15.4925	14.1675	12.3274	16.9009	3.19863	14.9276	15.1331	11.9482	13.4954	7.45001	8.75571	6.94822	7.48427	11.0505	10.2261	9.94772	12.5887	13.0952	10.3535	9.5925	15.1336
Tpcn2	ENSMUSG00000048677	28.5801	14.2379	34.4477	49.1141	16.784	17.7475	34.5485	53.7881	57.2466	23.885	34.1157	38.7312	36.8355	19.7238	59.1531	19.1918	16.567	15.559	18.0385	13.0562	18.5259	20.0511	23.6184	17.8784	13.4608	16.9247	15.5893	15.091	16.2668	18.8292	19.7687	18.8221
Tpd52	ENSMUSG00000027506	64.9548	92.5467	63.154	73.6712	61.5413	88.7374	81.6601	103.99	104.952	100.317	79.6033	143.305	119.007	123.274	163.375	137.541	111.092	63.7295	73.499	58.6299	53.9241	57.5812	60.0471	59.698	38.5118	41.3707	43.1553	47.4847	52.1803	47.276	50.6506	60.9643
Tpd52l2	ENSMUSG00000000827	116.919	140.007	99.5154	73.6712	93.2444	109.02	128.772	161.364	95.411	157.641	128.882	123.94	167.177	115.877	143.658	134.342	46.3795	34.7176	38.9986	37.2327	29.0031	32.616	37.7952	39.6301	32.5809	52.3704	33.2215	50.2768	36.9665	49.7978	43.3325	44.7766
Tpgs1	ENSMUSG00000020308	5.19638	0	0	0	0	0	0	0	0	0	3.79064	3.87312	0	0	0	0	44.0272	52.0143	45.8536	42.4484	52.533	48.5336	45.5637	38.4446	40.4072	43.59	47.7754	46.4851	52.0616	47.2912	51.7535	56.3429
Tpgs2	ENSMUSG00000024269	10.3928	2.37299	1.91376	4.09284	13.0542	0	9.42232	0	7.15582	2.3885	7.58127	3.87312	8.50051	9.86191	0	6.39726	11.771	12.5329	10.8488	12.1945	11.2667	11.2068	9.71384	10.061	9.1478	12.0138	8.45281	9.3342	9.93016	9.93926	10.8235	11.1892
Tpi1	ENSMUSG00000023456	15.5892	23.7299	17.2238	12.2785	13.0542	5.07071	0	7.17175	7.15582	9.55402	15.1625	7.74623	19.8345	0	2.81681	0	72.172	70.7385	69.531	70.5298	103.696	103.459	98.581	99.351	72.828	85.2298	76.1391	77.8699	80.1941	82.7283	81.4791	84.9579
Tpk1	ENSMUSG00000029735	12.991	14.2379	36.3614	16.3714	54.0818	32.9596	21.9854	3.58587	52.476	66.8781	41.697	81.3355	48.1696	54.2405	22.5345	6.39726	13.0712	11.9702	14.3939	13.1432	23.216	20.7638	20.5591	21.6343	6.63315	7.58792	7.82245	8.86114	10.0418	10.5615	9.63164	10.9981
Tpm1	ENSMUSG00000032366	2.59819	7.11897	17.2238	4.09284	1.86489	5.07071	12.5631	7.17175	2.38527	7.16551	11.3719	3.87312	5.66701	4.93095	8.45044	15.9931	53.5534	56.7562	52.2665	55.3196	50.2831	48.0697	49.0236	47.7853	46.6307	52.7581	49.5677	48.0364	52.4813	53.3465	53.8121	56.5706
Tpm3	ENSMUSG00000027940	646.95	787.833	1060.22	1035.49	908.201	894.981	1212.34	1495.31	584.392	749.99	875.637	732.019	1167.4	1087.28	1343.62	1282.65	402.923	429.124	432.421	417.17	269.344	279.108	283.604	285.26	299.985	344.855	344.007	329.275	380.655	410.549	413.197	397.422
Tpm4	ENSMUSG00000031799	70.1512	52.2058	95.6879	73.6712	158.516	101.414	131.912	100.404	73.9435	57.3241	87.1846	54.2236	113.34	150.394	152.108	121.548	338.505	327.811	344.97	310.327	189.444	173.734	175.537	160.866	230.669	275.315	222.163	256.783	327.547	342.72	318.304	331.802
Tpp1	ENSMUSG00000030894	80.544	137.634	76.5503	114.6	74.5956	147.051	116.209	82.4751	124.034	152.864	125.091	112.32	79.3381	98.6191	115.489	57.5753	91.635	87.8412	82.371	71.6204	95.866	98.8193	95.0893	93.042	76.4358	93.3653	66.7771	91.0157	88.6872	101.577	82.133	91.5545
Tpp2	ENSMUSG00000041763	23.3837	66.4438	88.0329	49.1141	72.7307	58.3132	97.3639	75.3034	54.8613	64.4896	132.672	89.0817	79.3381	88.7572	112.673	60.7739	72.7325	68.7682	77.8397	67.1162	73.6419	68.3097	77.8327	77.6567	53.4011	55.9097	62.1566	57.7757	76.6876	74.6497	76.2826	69.959
Tpr	ENSMUSG00000006005	77.9458	99.6656	91.8604	53.2069	158.516	111.556	135.053	157.778	83.4846	81.2092	125.091	151.052	172.844	214.497	219.712	127.945	81.8065	77.2065	81.3316	80.1334	70.535	69.0764	80.7534	63.8723	45.8187	59.9222	67.9808	64.5118	67.0667	68.2273	83.572	79.9535
Tpra1	ENSMUSG00000002871	31.1783	42.7138	32.5339	20.4642	14.9191	30.4243	28.267	43.0305	26.238	14.331	37.9064	23.2387	51.0031	29.5857	42.2522	41.5822	63.3166	64.492	78.2725	57.4733	75.2506	71.8395	78.3741	70.908	52.9705	49.908	45.2673	48.7592	67.3342	58.1898	62.9153	57.5768
Tprgl	ENSMUSG00000029030	7.79458	35.5949	9.56879	16.3714	9.32444	2.53536	12.5631	21.5152	7.15582	2.3885	7.58127	0	5.66701	19.7238	28.1681	25.589	279.725	290.553	272.083	254.434	193.932	177.028	160.082	160.977	217.014	253.174	196.29	227.146	265.306	292.038	249.085	250.849
Tprkb	ENSMUSG00000054226	0	7.11897	3.82752	28.6499	13.0542	30.4243	12.5631	7.17175	14.3116	14.331	11.3719	19.3656	11.334	27.1202	0	0	22.8621	30.9338	28.9971	28.6535	24.9107	25.5555	25.2458	30.0236	23.6043	27.3446	18.1189	21.7013	30.3996	26.6934	29.5448	30.7644
Tprn	ENSMUSG00000048707	5.19638	2.37299	0	4.09284	3.72978	0	9.42232	17.9294	2.38527	7.16551	7.58127	3.87312	0	2.46548	2.81681	0	14.4778	16.8726	18.1092	15.0606	14.9647	14.5863	14.1206	11.0989	7.83313	8.6698	8.82029	9.06542	13.6623	14.4148	14.5123	13.7274
Tpst1	ENSMUSG00000034118	23.3837	11.865	13.3963	28.6499	14.9191	5.07071	25.1262	14.3435	11.9264	4.77701	0	11.6194	0	27.1202	14.0841	0	71.6826	76.7363	87.282	70.1933	69.1007	63.8946	76.6088	65.1459	77.6874	86.8907	89.653	94.5182	90.885	82.9348	103.878	92.1471
Tpst2	ENSMUSG00000029344	7.79458	2.37299	32.5339	4.09284	0	0	3.14077	3.58587	40.5497	28.6621	30.3251	139.432	0	17.2583	11.2673	25.589	67.9286	67.602	83.8712	67.6192	281.36	274.391	309.979	250	34.8154	33.0436	42.5519	36.8761	47.9175	47.2657	56.1719	58.5135
Tpt1	ENSMUSG00000060126	72.7494	33.2219	122.481	36.8356	117.488	86.2021	172.742	96.8186	88.2551	83.5977	185.741	232.387	76.5046	91.2227	115.489	67.1712	327.695	323.458	355.468	417.778	359.629	347.965	375.164	403.199	162.972	184.356	207.196	177.601	290.833	253.245	292.265	311.469
Tra2a	ENSMUSG00000029817	25.9819	21.3569	57.4128	36.8356	29.8382	15.2121	91.0824	25.1011	21.4675	42.9931	83.394	42.6043	17.001	34.5167	53.5195	38.3835	78.1023	78.2669	118.899	91.1845	82.5915	86.9668	150.78	104.373	57.7958	61.1569	90.8142	72.9275	78.4041	70.954	104.275	99.9615
Tra2b	ENSMUSG00000022858	41.5711	123.396	202.858	139.157	113.758	109.02	332.922	125.506	100.182	150.476	416.97	139.432	144.509	81.3607	183.093	76.7671	102.181	97.4402	157.986	120.829	101.373	107.07	198.675	130.765	85.2802	88.8966	135.422	95.3429	110.841	97.2825	157.766	122.838
Trabd	ENSMUSG00000015363	25.9819	26.1029	30.6201	12.2785	35.4329	40.5657	40.83	53.7881	42.9349	11.9425	37.9064	50.3505	68.0041	24.6548	50.7027	76.7671	85.4927	101.21	95.7138	85.3874	76.2575	77.8183	77.0983	72.2019	72.1131	80.9662	85.84	87.9538	88.3109	91.1853	88.0151	89.8309
Tradd	ENSMUSG00000031887	25.9819	0	17.2238	12.2785	5.59467	20.2828	12.5631	14.3435	7.15582	2.3885	0	46.4774	5.66701	29.5857	2.81681	76.7671	71.1833	77.112	77.8088	60.7346	64.3564	69.3457	80.9808	56.2218	57.2942	69.6587	67.3318	69.5798	65.0933	65.5368	72.4991	70.4694
Traf1	ENSMUSG00000026875	46.7675	18.9839	15.3101	8.18568	70.8658	40.5657	37.6893	39.4446	200.363	212.577	235.019	236.26	147.342	120.808	183.093	83.1643	96.2556	98.5144	128.611	93.7647	183.263	203.317	264.889	206.625	8.77397	10.0206	14.5221	13.2296	28.8643	36.354	33.6166	43.053
Traf2	ENSMUSG00000026942	28.5801	11.865	24.8789	20.4642	29.8382	48.1718	15.7039	43.0305	47.7055	38.2161	64.4408	23.2387	36.8355	32.0512	73.2372	22.3904	73.0853	84.3829	85.3766	60.6303	64.0331	67.7166	70.0811	69.6287	54.5199	56.5172	57.3643	60.9766	78.356	69.8466	87.0921	76.9659
Traf3	ENSMUSG00000021277	15.5892	9.49197	13.3963	8.18568	16.784	32.9596	40.83	21.5152	7.15582	9.55402	18.9532	30.9849	11.334	36.9822	45.069	51.1781	53.675	54.7244	56.7787	45.046	41.4386	44.0632	47.3305	41.9937	38.2722	49.1171	56.085	51.4235	52.5501	54.3612	61.5378	59.566
Traf3ip2	ENSMUSG00000019842	2.59819	4.74598	7.65503	16.3714	14.9191	5.07071	15.7039	35.8587	19.0822	19.108	26.5344	3.87312	11.334	24.6548	39.4354	22.3904	63.239	62.0579	61.3716	54.0921	53.6875	57.8241	70.2062	52.0606	44.6962	58.5653	55.006	50.0495	64.1385	62.0168	59.7592	57.2755
Traf3ip3	ENSMUSG00000037318	257.221	647.827	300.46	421.563	479.276	496.93	386.315	423.133	319.627	384.549	447.295	290.484	660.206	411.735	394.354	460.602	398.835	395.911	368.224	341.013	267.823	299.739	277.341	256.46	272.563	299.264	245.152	310.897	352	360.085	370.296	376.656
Traf4	ENSMUSG00000017386	12.991	18.9839	17.2238	36.8356	26.1084	12.6768	31.4077	28.687	42.9349	42.9931	75.8127	46.4774	28.335	32.0512	33.8018	25.589	53.534	50.7536	67.3345	55.379	81.3627	82.9287	103.604	78.251	30.206	32.6315	43.4495	41.6992	42.9566	39.994	63.9637	51.7847
Traf6	ENSMUSG00000027164	15.5892	9.49197	24.8789	8.18568	11.1893	5.07071	25.1262	39.4446	16.6969	23.885	11.3719	11.6194	11.334	44.3786	36.6186	31.9863	24.0075	23.3282	29.6382	22.1867	22.1698	21.6616	24.7329	20.3	20.9614	26.0006	28.3111	28.2948	25.4985	27.3017	33.2927	26.8684
Traf7	ENSMUSG00000052752	140.302	149.498	91.8604	225.106	182.759	149.586	147.616	186.465	171.74	179.138	132.672	135.559	130.341	145.463	211.261	127.945	78.2726	80.5093	91.5147	76.105	70.6202	71.6173	79.2413	67.0134	73.8876	73.6939	70.3324	81.1192	85.9645	86.98	78.7495	77.2681
Trafd1	ENSMUSG00000042726	57.1602	66.4438	68.8953	49.1141	26.1084	50.7071	37.6893	60.9599	31.0086	35.8276	68.2314	96.8279	42.5026	61.6369	107.039	22.3904	66.0181	66.7302	72.3097	70.5615	71.6934	72.6584	101.337	77.6632	61.1966	65.7038	78.4479	72.9906	68.8053	68.5712	79.8841	67.3023
Trak1	ENSMUSG00000032536	25.9819	45.0868	9.56879	20.4642	13.0542	27.8889	18.8446	28.687	14.3116	28.6621	49.2783	38.7312	42.5026	32.0512	25.3513	35.1849	61.0876	61.0038	65.7509	51.564	59.124	65.3403	68.3071	55.3658	54.6843	72.4913	75.7551	61.9211	59.0514	61.5048	77.5024	65.9364
Trak2	ENSMUSG00000026028	135.106	73.5627	151.187	114.6	106.299	126.768	147.616	107.576	73.9435	64.4896	117.51	30.9849	96.3391	96.1536	194.36	38.3835	48.3678	36.5496	44.2437	33.4877	28.7717	30.4233	34.2594	29.7223	46.8464	53.5755	53.6441	51.3979	43.9394	46.6809	51.0457	47.1849
Tram1	ENSMUSG00000025935	67.553	106.785	63.154	90.0425	46.6222	78.596	31.4077	50.2022	50.0908	66.8781	87.1846	50.3505	79.3381	61.6369	70.4204	35.1849	290.768	269.113	259.173	262.358	320.088	311.222	276.758	279.711	333.953	386.45	329.65	354.876	306.643	315.089	285.156	312.92
Tram2	ENSMUSG00000041779	0	14.2379	3.82752	4.09284	7.45956	0	9.42232	0	0	0	3.79064	0	0	0	0	3.19863	3.46902	3.07775	3.01437	2.86785	3.59559	2.50223	3.37115	3.44724	9.54847	10.3461	10.1183	11.3974	4.94583	5.19062	5.29802	6.42131
Trap1	ENSMUSG00000005981	15.5892	37.9679	7.65503	16.3714	9.32444	12.6768	34.5485	7.17175	14.3116	11.9425	37.9064	11.6194	22.668	22.1893	14.0841	3.19863	74.3211	73.574	78.4158	70.0596	85.1852	89.8097	92.294	81.0605	56.9584	61.1529	55.8634	62.0614	69.8045	73.0247	78.7852	77.3284
Trappc1	ENSMUSG00000049299	36.3747	42.7138	42.1027	20.4642	67.136	76.0607	50.2524	57.374	28.6233	40.6046	34.1157	81.3355	70.8376	78.8953	28.1681	115.151	99.0453	103.181	83.951	106.642	92.1354	90.0446	82.271	89.1515	80.9098	101.915	76.7114	76.0416	98.3519	108.859	80.8481	105.144
Trappc10	ENSMUSG00000000374	5.19638	2.37299	11.4826	8.18568	20.5138	30.4243	9.42232	17.9294	2.38527	7.16551	11.3719	15.4925	17.001	14.7929	11.2673	9.59589	25.7488	24.051	26.4911	22.171	24.2297	23.5983	23.4741	21.3076	19.5515	20.809	24.2153	22.6539	23.2296	23.2957	28.8141	24.514
Trappc11	ENSMUSG00000038102	7.79458	26.1029	30.6201	20.4642	24.2436	22.8182	31.4077	50.2022	35.7791	33.4391	26.5344	23.2387	25.5015	24.6548	28.1681	22.3904	46.2161	37.4943	50.2349	39.7889	43.0293	39.3387	47.5923	36.0562	29.179	36.4523	34.3477	31.8042	39.7541	43.4844	37.9199	40.6569
Trappc12	ENSMUSG00000020628	103.928	83.0547	132.049	196.456	132.407	134.374	100.505	175.708	69.173	117.037	155.416	151.052	96.3391	88.7572	197.177	89.5616	74.7983	79.5196	76.9106	72.2916	79.4286	81.0912	84.7247	76.2664	58.5871	72.4792	67.3139	70.2297	69.6864	75.6479	76.6858	75.997
Trappc13	ENSMUSG00000021711	18.1873	33.2219	24.8789	69.5783	37.2978	15.2121	12.5631	10.7576	50.0908	38.2161	37.9064	34.8581	48.1696	4.93095	56.3363	15.9931	30.8069	25.479	30.9943	29.7668	38.4606	29.3801	35.9447	40.7512	26.8218	31.7946	28.669	26.6226	26.9313	32.2735	29.3026	29.1227
Trappc2	ENSMUSG00000079317	25.9819	30.8489	15.3101	12.2785	44.7573	22.8182	3.14077	17.9294	28.6233	45.3816	18.9532	3.87312	36.8355	22.1893	50.7027	41.5822	12.9313	13.7233	11.6421	14.7744	12.9565	16.14	13.346	17.9229	12.644	19.0632	11.0482	13.8097	14.4492	13.5807	10.4264	13.0251
Trappc2l	ENSMUSG00000015013	148.097	132.888	110.998	106.414	100.704	131.838	128.772	78.8892	150.272	193.469	109.928	131.686	104.84	175.049	135.207	147.137	46.8506	45.2646	51.5384	45.2319	36.7541	41.6491	43.6899	45.2869	33.4876	38.9688	38.3416	35.6298	38.8359	44.9885	47.0193	33.5942
Trappc3	ENSMUSG00000028847	5.19638	18.9839	13.3963	12.2785	24.2436	5.07071	12.5631	57.374	28.6233	35.8276	18.9532	30.9849	31.1685	12.3274	19.7177	15.9931	67.7136	70.5521	69.3282	65.6325	64.9358	65.5835	57.9287	57.7974	64.8413	79.4714	61.4778	66.7512	70.2462	77.666	65.5862	71.4206
Trappc4	ENSMUSG00000032112	20.7855	28.4759	47.844	20.4642	37.2978	35.495	43.9708	32.2729	52.476	21.4965	18.9532	19.3656	70.8376	44.3786	25.3513	41.5822	118.507	148.586	133.382	134.612	95.8708	83.9709	99.0049	90.7137	94.6408	98.9206	96.3416	96.0684	119.506	123.052	129.093	131.415
Trappc5	ENSMUSG00000040236	44.1693	0	5.74128	0	14.9191	17.7475	15.7039	0	11.9264	14.331	7.58127	3.87312	8.50051	9.86191	11.2673	6.39726	53.1002	60.1566	47.8226	52.5227	38.6349	33.7389	31.7652	29.919	67.52	86.829	70.4543	70.1073	60.0481	62.6663	57.5964	52.8388
Trappc6a	ENSMUSG00000002043	10.3928	7.11897	9.56879	4.09284	18.6489	5.07071	9.42232	7.17175	16.6969	31.0506	7.58127	15.4925	8.50051	2.46548	5.63363	6.39726	58.6992	61.6788	66.442	58.0548	108.887	107.447	85.4139	99.2443	71.2179	73.4371	61.9422	72.9541	73.6799	63.181	66.0273	69.5067
Trappc6b	ENSMUSG00000020993	5.19638	0	3.82752	0	7.45956	17.7475	0	10.7576	9.5411	9.55402	7.58127	11.6194	5.66701	17.2583	2.81681	41.5822	142.953	129.357	156.488	142.263	111.853	117.795	128.009	105.245	92.5945	94.4281	84.2624	81.5639	111.97	108.694	102.9	100.573
Trappc8	ENSMUSG00000033382	0	14.2379	19.1376	8.18568	11.1893	22.8182	34.5485	53.7881	21.4675	21.4965	34.1157	27.1118	14.1675	27.1202	76.054	3.19863	53.6885	42.7933	56.285	42.8242	51.3365	48.6491	58.0265	50.2427	37.9631	46.8771	43.1278	48.4286	50.9889	49.4488	50.9259	50.1118
Trappc9	ENSMUSG00000047921	25.9819	28.4759	19.1376	40.9284	22.3787	40.5657	40.83	64.5457	66.7877	62.1011	75.8127	50.3505	34.002	69.0334	67.6035	28.7877	39.8668	39.6191	49.397	34.4083	43.9869	45.1514	53.5838	39.4547	25.3487	33.3739	31.4036	34.6998	36.8718	36.4067	40.7684	39.1551
Treml2	ENSMUSG00000071068	41.5711	16.6109	30.6201	69.5783	39.1627	7.60607	21.9854	57.374	7.15582	11.9425	18.9532	19.3656	14.1675	2.46548	39.4354	19.1918	48.152	49.7829	52.3731	50.745	33.5855	31.4988	27.9493	29.4443	70.5912	67.0303	78.7127	65.8223	65.2927	53.4207	72.8623	63.5611
Trex1	ENSMUSG00000049734	49.3657	28.4759	45.9302	16.3714	24.2436	15.2121	34.5485	17.9294	14.3116	9.55402	18.9532	19.3656	8.50051	2.46548	2.81681	41.5822	12.193	9.6663	6.75377	14.1767	6.38871	25.6313	3.50713	7.20161	18.5817	64.1334	50.9703	25.383	8.6572	27.8084	5.58966	34.0054
Triap1	ENSMUSG00000029535	0	2.37299	0	0	7.45956	0	0	0	2.38527	0	3.79064	0	0	2.46548	2.81681	12.7945	54.7058	63.221	62.141	57.3952	67.4218	63.1342	71.3672	62.8603	56.3659	53.2594	58.9581	58.4884	67.8437	63.7678	73.0684	66.8997
Trib1	ENSMUSG00000032501	2.59819	0	5.74128	0	0	0	12.5631	3.58587	0	2.3885	3.79064	0	0	0	16.9009	0	9.14937	9.18329	22.014	7.23141	3.84946	3.93104	14.9525	5.05903	20.3628	20.7296	49.7382	30.2157	14.6767	14.0288	40.6907	16.9109
Trib2	ENSMUSG00000020601	85.7403	104.412	82.2916	81.8568	65.2711	58.3132	40.83	53.7881	9.5411	7.16551	3.79064	3.87312	48.1696	61.6369	98.5885	54.3767	49.7424	53.0902	49.843	39.1371	6.32105	4.15264	7.28304	3.58401	59.3649	62.799	62.7896	58.6589	53.6814	53.5604	49.8439	47.1508
Trim11	ENSMUSG00000020455	10.3928	54.5788	51.6715	32.7427	33.568	12.6768	28.267	10.7576	9.5411	21.4965	30.3251	38.7312	2.8335	14.7929	2.81681	60.7739	72.0433	73.7904	76.7972	59.5609	73.3412	67.8995	86.5256	71.8148	96.2266	105.644	109.288	104.866	78.2136	79.4578	86.2565	81.0928
Trim12a	ENSMUSG00000066258	129.91	237.299	189.462	212.828	205.138	283.96	207.291	261.769	150.272	241.239	284.298	244.006	252.182	219.427	332.384	313.466	132.064	136.396	144.606	128.482	104.552	114.936	131.324	117.073	91.7069	100.392	107.838	102.516	117.702	123.088	136.874	129.715
Trim12c	ENSMUSG00000057143	62.3566	118.65	45.9302	69.5783	76.4604	98.8789	91.0824	60.9599	78.7141	71.6551	53.0689	81.3355	82.1716	96.1536	107.039	92.7602	26.8436	23.6263	25.6168	27.1536	24.8602	21.4574	23.4977	28.4457	22.583	24.6137	28.9103	26.7689	28.6202	25.37	32.0852	32.0253
Trim14	ENSMUSG00000039853	5.19638	0	0	4.09284	0	2.53536	3.14077	0	2.38527	0	11.3719	3.87312	0	0	8.45044	0	69.4775	80.5864	75.0318	57.3243	65.4042	73.0463	89.9068	60.3263	50.7153	66.9899	73.2082	70.6176	61.2474	71.7477	80.9566	69.8463
Trim21	ENSMUSG00000030966	0	7.11897	11.4826	8.18568	0	17.7475	25.1262	32.2729	9.5411	16.7195	18.9532	15.4925	8.50051	12.3274	0	12.7945	48.9659	48.0545	42.6904	46.7983	42.4562	50.7534	51.7907	47.7284	45.6412	49.7142	46.2486	48.7274	48.6064	57.3338	50.3942	53.7971
Trim23	ENSMUSG00000021712	5.19638	9.49197	0	0	7.45956	0	3.14077	7.17175	4.77055	19.108	0	7.74623	14.1675	7.39643	19.7177	9.59589	17.6226	15.7554	15.2631	13.2711	16.8601	15.6079	13.4491	17.3948	11.8027	14.2421	9.16883	6.84114	14.841	17.02	13.3223	16.4788
Trim24	ENSMUSG00000029833	18.1873	73.5627	42.1027	45.0213	35.4329	43.101	31.4077	103.99	40.5497	47.7701	98.5565	23.2387	51.0031	88.7572	123.94	47.9794	28.9241	25.9825	29.4566	25.4831	34.5112	32.6134	37.8339	30.3819	17.1861	21.0058	21.6381	20.3618	28.7321	27.4637	29.6947	27.4437
Trim25	ENSMUSG00000000275	36.3747	28.4759	45.9302	81.8568	16.784	45.6364	28.267	35.8587	21.4675	21.4965	37.9064	30.9849	22.668	27.1202	107.039	41.5822	59.4777	87.3208	104.859	52.4596	65.2618	40.6532	79.5884	67.8187	63.4482	104.892	72.3112	66.754	55.7135	51.0063	130.207	101.6
Trim26	ENSMUSG00000024457	33.7765	83.0547	95.6879	114.6	69.0009	114.091	84.8009	96.8186	64.4024	66.8781	155.416	112.32	133.175	128.205	118.306	140.74	203.575	197.761	219.13	190.783	169.909	196.009	210.492	181.423	119.906	147.259	146.042	144.175	174.861	178.61	204.495	183.369
Trim27	ENSMUSG00000021326	0	9.49197	30.6201	16.3714	24.2436	30.4243	21.9854	10.7576	23.8527	16.7195	22.7438	11.6194	2.8335	49.3095	33.8018	9.59589	64.928	60.6332	104.567	71.8939	55.1547	52.5028	84.1678	51.1201	47.5055	49.7362	70.8429	50.2599	85.5328	105.189	71.0512	75.2859
Trim28	ENSMUSG00000005566	31.1783	54.5788	44.0164	61.3926	55.9467	65.9192	65.9562	68.1316	62.0171	28.6621	94.7659	54.2236	65.1706	86.2917	30.985	73.5685	95.2564	81.6105	94.7386	87.1902	89.7357	97.2575	102.882	96.5178	64.3151	89.9748	83.3189	76.641	95.2129	82.5259	101.459	94.9012
Trim30a	ENSMUSG00000030921	44.1693	73.5627	107.17	94.1354	33.568	63.3839	87.9416	43.0305	45.3202	50.1586	68.2314	46.4774	39.669	61.6369	76.054	12.7945	40.8919	40.3359	59.0024	48.433	57.3577	58.5885	74.256	72.4983	61.902	73.6112	93.5306	79.6457	53.1392	56.5498	78.1608	62.5329
Trim30b	ENSMUSG00000052749	57.1602	142.379	130.136	151.435	102.569	162.263	125.631	118.334	85.8699	107.483	159.207	69.7161	70.8376	54.2405	112.673	108.753	35.2133	30.1503	35.936	31.5533	49.2236	50.8103	57.4804	52.8977	36.3694	44.0442	53.2468	42.6112	44.4705	49.3919	54.7255	48.1193
Trim30d	ENSMUSG00000057596	18.1873	40.3409	74.6366	40.9284	27.9733	27.8889	43.9708	50.2022	26.238	52.5471	79.6033	38.7312	17.001	22.1893	87.3212	25.589	21.4872	19.1453	28.4987	20.3747	34.9065	35.2416	42.2054	36.7352	26.583	34.8206	46.8778	36.9272	20.7255	23.455	35.7249	24.4658
Trim33	ENSMUSG00000033014	25.9819	68.8168	86.1191	85.9497	52.2169	65.9192	109.927	78.8892	73.9435	85.9862	68.2314	96.8279	65.1706	88.7572	219.712	47.9794	24.5305	20.8096	33.6642	21.462	27.8814	26.699	29.7599	25.573	16.1336	15.973	18.9809	17.6977	23.2973	26.5542	23.4923	27.1729
Trim34a	ENSMUSG00000056144	28.5801	59.3248	44.0164	32.7427	126.812	101.414	65.9562	100.404	85.8699	66.8781	30.3251	61.9699	51.0031	175.049	115.489	99.1575	99.917	91.6048	102.897	105.633	62.6384	61.4346	73.4319	71.4303	45.629	51.7045	47.4442	50.1958	86.6141	94.1682	84.442	82.0801
Trim35	ENSMUSG00000022043	5.19638	7.11897	21.0513	24.5571	11.1893	17.7475	18.8446	3.58587	19.0822	45.3816	34.1157	61.9699	28.335	7.39643	22.5345	44.7808	147.109	130.901	149.359	130.846	190.042	184.057	176.894	172.547	71.4379	75.8401	72.6217	84.9061	91.584	94.4457	88.3317	99.3486
Trim36	ENSMUSG00000033949	0	0	0	24.5571	0	7.60607	3.14077	3.58587	2.38527	7.16551	3.79064	7.74623	0	7.39643	0	6.39726	7.94488	5.09668	8.01791	4.97386	9.03604	8.72996	7.15916	7.71347	12.9729	11.9634	13.6644	12.7302	7.1653	6.56326	7.30365	6.51357
Trim37	ENSMUSG00000018548	0	2.37299	7.65503	8.18568	5.59467	2.53536	9.42232	3.58587	14.3116	7.16551	15.1625	0	14.1675	4.93095	25.3513	0	9.13493	7.88146	9.68878	7.49307	12.1293	11.8903	9.74062	9.81445	5.58086	5.48498	5.65995	8.17281	8.51483	9.7306	11.5033	8.2271
Trim39	ENSMUSG00000045409	20.7855	30.8489	26.7926	20.4642	18.6489	27.8889	28.267	28.687	11.9264	19.108	22.7438	23.2387	19.8345	41.9131	28.1681	6.39726	39.3995	39.6074	42.4564	34.551	32.2531	42.8471	42.2678	35.5134	25.3465	26.8544	30.0531	27.2715	30.7146	34.0498	35.0056	35.3517
Trim44	ENSMUSG00000027189	0	7.11897	0	12.2785	3.72978	0	0	14.3435	0	0	3.79064	0	0	7.39643	2.81681	3.19863	35.8533	30.0867	31.3365	26.7796	31.9081	32.0136	32.1885	31.8751	27.5361	31.4678	33.3227	31.9604	32.2331	32.4747	36.0706	32.6344
Trim5	ENSMUSG00000060441	64.9548	71.1897	34.4477	69.5783	96.9742	164.798	75.3785	71.7175	85.8699	102.706	68.2314	89.0817	99.1726	123.274	87.3212	44.7808	30.0988	30.7534	23.8212	31.3719	22.9375	24.8392	16.7398	25.4385	19.8335	24.7208	19.2299	21.3169	26.5069	33.1261	24.7353	29.3819
Trim59	ENSMUSG00000034317	0	0	0	4.09284	0	0	3.14077	0	4.77055	0	0	0	0	7.39643	0	0	165.069	141.548	115.656	136.4	39.5807	37.5036	30.6997	39.5113	54.1889	59.7405	45.5063	53.0866	105.304	117.108	74.1471	89.1268
Trim65	ENSMUSG00000054517	0	23.7299	13.3963	53.2069	9.32444	17.7475	12.5631	32.2729	9.5411	19.108	18.9532	19.3656	39.669	2.46548	14.0841	3.19863	17.7902	15.7005	14.7451	14.3176	16.2299	17.0643	16.4601	16.8439	16.3077	19.5093	18.0892	20.6408	17.4416	19.5234	16.4615	17.7736
Trim68	ENSMUSG00000073968	5.19638	16.6109	13.3963	28.6499	9.32444	20.2828	21.9854	14.3435	9.5411	19.108	22.7438	30.9849	28.335	12.3274	25.3513	0	16.4376	18.0442	20.6414	16.1791	16.8755	23.6091	27.0224	26.0108	12.6612	16.1106	15.0317	15.9782	14.6309	16.2112	16.2532	16.5124
Trim7	ENSMUSG00000040350	15.5892	45.0868	36.3614	49.1141	98.8391	65.9192	69.097	64.5457	126.42	117.037	174.369	135.559	62.3371	106.016	107.039	121.548	243.244	245.749	283.524	217.187	308.172	351.482	376.662	318.512	79.8672	94.5355	101.011	105.104	160.415	164.132	154.442	171.059
Trim8	ENSMUSG00000025034	25.9819	40.3409	34.4477	28.6499	37.2978	50.7071	53.3931	32.2729	26.238	31.0506	49.2783	34.8581	25.5015	54.2405	64.7867	28.7877	100.027	100.113	127.149	85.8842	76.9693	76.8276	106.675	63.2069	74.3675	92.1545	101.166	99.0019	90.0664	90.6402	113.079	106.37
Triobp	ENSMUSG00000033088	10.3928	7.11897	5.74128	4.09284	14.9191	0	15.7039	50.2022	4.77055	11.9425	7.58127	27.1118	2.8335	12.3274	16.9009	9.59589	76.4442	72.6709	71.9997	58.6458	46.6742	46.1346	47.3854	39.4074	46.6632	57.803	59.1041	62.3403	64.7043	70.8435	68.5197	68.813
Trip10	ENSMUSG00000019487	2.59819	0	0	0	7.45956	2.53536	0	3.58587	0	0	0	0	0	4.93095	11.2673	6.39726	9.89914	11.8442	12.38	11.1504	3.8405	6.13202	5.80278	2.06036	8.28179	13.3122	11.0906	11.4758	12.6134	8.58823	13.159	10.7274
Trip11	ENSMUSG00000021188	36.3747	106.785	139.704	65.4855	110.028	106.485	106.786	168.536	95.411	76.4321	159.207	131.686	102.006	147.929	163.375	108.753	20.9264	20.9394	25.1441	19.865	22.2878	22.3474	31.9678	22.7529	13.945	15.5385	21.8053	20.8062	19.7042	15.564	24.6775	21.5216
Trip12	ENSMUSG00000026219	62.3566	97.2927	116.739	130.971	89.5147	78.596	138.194	96.8186	107.337	188.692	219.857	174.29	104.84	108.481	121.123	47.9794	69.4744	66.471	65.2532	60.493	72.2912	75.5122	77.1202	82.2029	50.7688	51.8993	57.2087	57.1719	53.7026	63.943	60.7393	68.4974
Trip4	ENSMUSG00000032386	12.991	35.5949	26.7926	36.8356	24.2436	35.495	28.267	21.5152	33.3938	42.9931	30.3251	15.4925	39.669	34.5167	28.1681	44.7808	32.3086	31.8456	34.9957	26.1859	26.6261	40.1395	35.1126	34.2904	27.2919	29.4885	29.5952	36.3786	30.4309	39.7577	30.3699	33.5477
Trir	ENSMUSG00000041203	36.3747	16.6109	38.2752	36.8356	7.45956	32.9596	37.6893	17.9294	14.3116	28.6621	15.1625	34.8581	14.1675	29.5857	22.5345	28.7877	140.057	166.77	137.154	144.655	118.032	109.692	115.153	106.253	131.498	146.67	139.061	126.802	149.974	149.184	155.067	144.79
Trit1	ENSMUSG00000028653	15.5892	26.1029	22.9651	32.7427	20.5138	10.1414	34.5485	25.1011	14.3116	14.331	30.3251	38.7312	31.1685	2.46548	8.45044	15.9931	39.188	41.2495	35.0507	38.0547	40.175	35.9968	39.7206	34.6064	38.8772	43.1318	34.7964	42.0721	47.1016	45.5636	43.8362	47.5327
Trmo	ENSMUSG00000028331	12.991	14.2379	17.2238	12.2785	11.1893	17.7475	21.9854	7.17175	19.0822	9.55402	3.79064	15.4925	42.5026	32.0512	33.8018	51.1781	37.6546	41.713	39.3491	35.6784	24.7481	22.0695	22.5228	21.7286	19.7405	17.985	15.137	19.5187	32.6135	27.2572	24.7177	31.5738
Trmt1	ENSMUSG00000001909	31.1783	66.4438	80.3779	77.764	59.6764	53.2425	119.349	96.8186	135.961	93.1517	128.882	174.29	107.673	128.205	107.039	137.541	69.6379	79.9442	83.0109	68.1763	75.9259	75.8191	96.4768	70.0763	44.9188	48.0874	53.6178	44.9334	73.7849	77.0288	76.7	80.1934
Trmt10b	ENSMUSG00000035601	7.79458	42.7138	15.3101	16.3714	48.4871	45.6364	28.267	100.404	40.5497	33.4391	68.2314	15.4925	39.669	19.7238	56.3363	38.3835	14.4497	8.00194	14.0723	12.2485	13.4067	8.37486	12.6417	8.80532	8.69347	8.21367	10.0712	8.43549	9.43331	10.524	10.1474	9.39939
Trmt10c	ENSMUSG00000044763	0	0	3.82752	0	0	0	3.14077	0	0	0	0	0	0	0	0	0	38.3616	38.614	32.4258	35.5369	29.0191	26.2365	23.2909	26.6983	25.2354	29.9737	24.8314	28.137	33.7204	34.5684	30.7482	35.7043
Trmt11	ENSMUSG00000019792	10.3928	14.2379	11.4826	40.9284	9.32444	7.60607	12.5631	32.2729	21.4675	26.2736	45.4876	11.6194	39.669	12.3274	19.7177	12.7945	20.0329	15.0205	19.1467	21.4758	24.3733	21.9452	19.5256	22.9871	12.0777	13.3026	14.5815	14.2865	17.8923	15.4206	15.8533	17.5261
Trmt112	ENSMUSG00000038812	254.623	301.37	302.374	282.406	296.517	268.748	254.403	272.526	281.462	219.742	197.113	240.133	314.519	293.392	225.345	284.678	64.7492	74.6083	70.916	73.1245	63.6266	62.1587	69.7774	53.9455	52.9228	59.5108	70.5442	58.2922	81.1453	71.2435	74.6261	70.0281
Trmt13	ENSMUSG00000033439	46.7675	54.5788	65.0678	45.0213	69.0009	32.9596	72.2378	64.5457	42.9349	33.4391	79.6033	104.574	56.6701	46.8441	39.4354	41.5822	41.8371	41.5205	40.9562	32.6539	37.3938	41.3792	56.905	42.1803	29.8384	39.13	40.4648	39.8126	40.1916	40.4396	41.5175	41.9593
Trmt1l	ENSMUSG00000053286	25.9819	9.49197	15.3101	36.8356	26.1084	22.8182	43.9708	7.17175	26.238	9.55402	15.1625	34.8581	17.001	41.9131	47.8858	28.7877	85.5789	73.573	78.3766	71.9233	82.9317	82.1335	87.0939	84.6508	49.8993	55.4989	49.3405	57.3079	68.9617	65.6805	58.3871	65.9419
Trmt2a	ENSMUSG00000022721	90.9367	56.9518	88.0329	94.1354	89.5147	58.3132	72.2378	78.8892	59.6319	100.317	87.1846	120.067	62.3371	69.0334	140.841	86.363	149.586	147.456	137.766	127.576	142.884	150.705	170.357	141.89	99.3555	115.588	108.42	119.239	124.559	132.725	127.921	128.581
Trmt2b	ENSMUSG00000067369	36.3747	59.3248	22.9651	77.764	44.7573	35.495	31.4077	43.0305	38.1644	47.7701	68.2314	69.7161	34.002	32.0512	30.985	54.3767	33.9898	29.8807	29.18	30.0879	35.1809	37.8947	35.7934	34.9522	23.0914	29.4676	26.3914	29.9027	31.0299	35.3882	32.8058	30.4888
Trmt5	ENSMUSG00000034442	33.7765	11.865	7.65503	20.4642	24.2436	27.8889	6.28155	3.58587	31.0086	31.0506	15.1625	27.1118	5.66701	36.9822	11.2673	22.3904	16.3934	15.6642	15.2948	15.5451	17.7302	16.0335	19.8541	16.2572	9.39481	12.6481	12.7211	12.8676	15.0182	15.5825	19.0491	15.9273
Trmt6	ENSMUSG00000037376	88.3385	23.7299	66.9815	65.4855	80.1902	32.9596	62.8155	57.374	33.3938	78.8207	87.1846	30.9849	45.3361	39.4476	22.5345	57.5753	43.6792	44.9272	48.8155	44.281	36.5178	33.7978	46.1015	39.2065	33.1783	41.8508	46.3656	36.3162	46.864	45.7548	53.9695	45.7992
Trmt61a	ENSMUSG00000060950	5.19638	4.74598	1.91376	8.18568	1.86489	2.53536	12.5631	3.58587	2.38527	7.16551	0	7.74623	0	0	5.63363	9.59589	19.1063	15.5504	17.0952	16.7317	14.8935	16.844	17.9119	15.3153	11.5612	13.3353	12.2863	12.5928	21.2742	21.3403	20.9681	18.9055
Trmu	ENSMUSG00000022386	70.1512	75.9357	51.6715	65.4855	82.0551	91.2728	72.2378	143.435	90.6404	69.2666	72.0221	73.5892	130.341	46.8441	118.306	99.1575	70.5994	72.7283	60.4714	54.169	55.2751	71.4092	57.9909	62.5937	47.5864	52.171	42.1765	49.4588	60.3176	68.5863	51.0522	62.8192
Trnau1ap	ENSMUSG00000028898	7.79458	30.8489	17.2238	20.4642	22.3787	27.8889	34.5485	3.58587	14.3116	14.331	7.58127	11.6194	19.8345	32.0512	16.9009	6.39726	81.2263	91.1126	91.3253	93.4025	77.5888	74.9834	71.2904	81.8051	38.491	52.2607	44.5018	47.7167	72.7589	68.5394	69.7312	72.2514
Trnt1	ENSMUSG00000013736	64.9548	85.4277	109.084	69.5783	100.704	68.4546	87.9416	86.061	116.878	74.0436	94.7659	54.2236	141.675	123.274	67.6035	118.349	97.2606	94.8546	88.2511	88.3352	72.1003	75.046	65.9126	63.7499	77.2498	86.1854	67.5015	87.1208	93.1324	101.44	94.0298	93.5284
Trp53	ENSMUSG00000059552	161.088	128.142	124.394	171.899	136.137	187.616	147.616	254.597	200.363	128.979	231.229	154.925	107.673	113.412	236.612	175.925	141.869	139.832	128.53	139.355	163.84	148.142	142.898	153.799	101.062	118.42	110.122	113.825	136.022	132.199	147.132	142.147
Trp53bp1	ENSMUSG00000043909	36.3747	23.7299	45.9302	49.1141	35.4329	43.101	53.3931	43.0305	31.0086	35.8276	83.394	77.4623	76.5046	44.3786	81.6876	12.7945	35.7145	32.4486	36.3304	32.3201	37.1535	29.6579	41.1194	31.2677	24.702	33.6107	27.7935	28.5117	37.2277	33.7238	40.2539	39.8514
Trp53bp2	ENSMUSG00000026510	44.1693	23.7299	30.6201	45.0213	33.568	30.4243	43.9708	46.6164	28.6233	11.9425	106.138	23.2387	19.8345	64.1024	50.7027	19.1918	13.5825	13.6954	13.263	12.0317	14.1129	12.379	18.7234	14.8618	12.8138	14.1568	14.8606	16.18	13.6786	16.2129	15.3798	13.5009
Trp53i11	ENSMUSG00000068735	205.257	289.505	183.721	290.592	180.894	228.182	201.009	290.456	85.8699	140.922	98.5565	139.432	155.843	194.773	298.582	207.911	262.191	299.179	260.61	246.043	193.76	201.142	164.883	174.086	236.942	337.001	303.824	317.318	240.15	270.569	265.717	272.559
Trp53i13	ENSMUSG00000044328	0	2.37299	0	0	1.86489	0	0	0	0	0	0	3.87312	0	4.93095	0	0	31.8982	35.7038	35.7494	27.3809	26.8103	24.2581	29.5837	25.2788	15.1209	19.1507	19.7878	16.3842	24.236	23.0477	24.7689	23.7589
Trp53inp1	ENSMUSG00000028211	57.1602	30.8489	30.6201	28.6499	22.3787	20.2828	25.1262	17.9294	19.0822	23.885	30.3251	19.3656	2.8335	12.3274	22.5345	0	42.7709	32.6852	40.277	32.4221	53.2113	58.1532	52.8352	64.2666	110.731	95.558	90.3833	90.7097	58.7746	60.6145	55.8565	58.7302
Trp53inp2	ENSMUSG00000038375	802.841	339.338	868.846	368.356	952.958	540.031	1268.87	810.408	310.086	501.586	1614.81	596.46	464.695	473.372	574.63	822.048	87.1778	82.2419	192.4	83.9343	58.1019	69.4675	186.35	76.7043	71.828	76.3462	115.352	90.7863	106.903	90.2235	152.302	114.072
Trpc4ap	ENSMUSG00000038324	80.544	97.2927	93.7742	122.785	70.8658	58.3132	91.0824	121.92	69.173	76.4321	132.672	77.4623	79.3381	49.3095	149.291	143.938	179.107	184.599	196.189	164.454	154.049	164.536	167.947	139.038	137.028	163.049	154.448	168.502	172.083	174.904	185.064	176.483
Trpm2	ENSMUSG00000009292	0	0	0	0	0	0	0	0	26.238	26.2736	18.9532	30.9849	0	0	0	6.39726	0.380894	0.325883	0.866561	0.251252	17.5755	17.7625	23.2408	19.5102	0.209433	0.444343	0.558255	0.408003	0.675582	0.362893	0.469885	0.342693
Trpm7	ENSMUSG00000027365	62.3566	80.6817	97.6017	114.6	89.5147	106.485	119.349	132.677	76.3288	117.037	125.091	123.94	167.177	98.6191	180.276	57.5753	42.5602	36.6359	47.0739	38.0932	38.5021	43.3461	43.7399	43.1826	24.0686	29.1059	31.7158	33.0595	39.1977	41.7161	43.8735	48.6935
Trps1	ENSMUSG00000038679	12.991	0	0	0	0	7.60607	0	10.7576	35.7791	33.4391	30.3251	46.4774	2.8335	14.7929	5.63363	0	9.68558	7.33815	12.5355	8.65555	39.7629	47.429	54.5253	42.2754	5.73908	5.02986	7.11618	7.40937	10.6104	8.44476	9.45034	13.7347
Trpv2	ENSMUSG00000018507	41.5711	104.412	72.7228	69.5783	76.4604	65.9192	84.8009	39.4446	93.0257	69.2666	72.0221	92.9548	107.673	123.274	101.405	63.9726	78.9543	83.6448	81.9637	72.2888	63.2823	66.7394	69.988	62.3348	65.6992	80.1094	74.7317	71.5425	76.8351	76.177	69.7333	73.2907
Trrap	ENSMUSG00000045482	38.9729	35.5949	51.6715	57.2998	41.0276	50.7071	28.267	68.1316	40.5497	31.0506	72.0221	54.2236	25.5015	76.4298	64.7867	25.589	40.114	39.7555	47.6632	37.7924	39.815	45.5548	52.7595	43.0297	23.7792	31.9277	34.1358	37.6275	35.8097	39.8665	47.2294	47.1046
Trub1	ENSMUSG00000025086	10.3928	45.0868	9.56879	8.18568	27.9733	27.8889	28.267	3.58587	21.4675	23.885	22.7438	27.1118	8.50051	32.0512	22.5345	12.7945	9.69812	8.07514	11.8496	8.56443	9.41452	11.3391	14.4507	9.55911	5.32804	6.46394	5.63568	7.45022	8.85874	8.31442	10.3768	10.0638
Trub2	ENSMUSG00000039826	12.991	54.5788	21.0513	32.7427	24.2436	30.4243	34.5485	28.687	21.4675	33.4391	34.1157	15.4925	70.8376	39.4476	30.985	12.7945	39.1234	39.7741	39.0608	32.8822	32.0594	34.6134	33.8444	29.1976	29.1262	24.2962	28.6914	31.0681	33.1818	34.0311	35.6893	32.5864
Tsacc	ENSMUSG00000010538	0	4.74598	1.91376	0	11.1893	2.53536	6.28155	0	4.77055	21.4965	15.1625	23.2387	17.001	9.86191	2.81681	0	11.7087	11.9929	6.4947	11.659	13.0419	11.6319	10.7574	12.9807	8.42718	5.73187	7.63679	8.58545	10.3756	10.6819	8.47562	11.9558
Tsc1	ENSMUSG00000026812	49.3657	83.0547	44.0164	28.6499	69.0009	68.4546	62.8155	86.061	19.0822	71.6551	72.0221	81.3355	19.8345	51.775	45.069	35.1849	23.7344	26.4948	31.2557	23.3686	19.6647	18.7484	22.7814	18.1111	16.7084	16.9273	23.9312	22.1651	22.3236	23.7237	33.2581	25.1424
Tsc2	ENSMUSG00000002496	57.1602	23.7299	76.5503	73.6712	50.352	83.6667	56.5339	68.1316	21.4675	54.9356	98.5565	100.701	53.8366	49.3095	47.8858	60.7739	35.5817	34.4412	37.8073	31.4093	37.1962	34.9301	36.6597	33.4758	26.1607	38.5193	34.7186	39.8484	37.7834	37.2854	39.8143	35.3471
Tsc22d1	ENSMUSG00000022010	7.79458	2.37299	0	0	1.86489	5.07071	9.42232	0	0	2.3885	0	0	0	7.39643	5.63363	0	23.5964	24.6655	30.4899	20.475	21.6724	18.4222	34.01	20.7761	48.6385	45.3521	44.5445	44.8449	44.9833	40.8631	42.1953	27.7803
Tsc22d2	ENSMUSG00000027806	20.7855	2.37299	13.3963	24.5571	16.784	20.2828	18.8446	14.3435	9.5411	14.331	45.4876	23.2387	19.8345	39.4476	39.4354	6.39726	72.6676	73.1256	105.268	63.8953	63.2799	69.1676	86.9467	56.8884	42.811	49.8972	81.0742	69.5723	74.191	68.4384	88.002	77.0241
Tsc22d3	ENSMUSG00000031431	106.526	135.261	210.513	204.642	177.164	152.121	238.699	261.769	57.2466	45.3816	147.835	58.0968	198.345	266.272	554.912	239.897	561.641	630.441	1307.11	609.854	157.902	185.225	486.983	214.182	504.795	520.145	779.872	546.147	536.775	541.666	978.059	612.073
Tsc22d4	ENSMUSG00000029723	54.562	21.3569	38.2752	40.9284	37.2978	27.8889	87.9416	96.8186	33.3938	31.0506	45.4876	38.7312	28.335	29.5857	73.2372	63.9726	79.2458	87.2201	95.4299	86.7707	75.1756	71.464	76.5897	67.7291	60.8868	72.0469	68.6283	67.0151	82.4627	84.8544	87.8709	81.5566
Tsen15	ENSMUSG00000014980	10.3928	2.37299	0	0	5.59467	0	6.28155	0	0	0	3.79064	11.6194	2.8335	0	0	0	18.6361	13.8963	14.1222	15.7193	22.9912	21.4054	16.5653	21.3208	16.1457	17.5706	15.4695	14.6398	17.0839	18.6943	18.5955	19.2186
Tsen2	ENSMUSG00000042389	5.19638	4.74598	1.91376	4.09284	24.2436	12.6768	15.7039	3.58587	19.0822	7.16551	7.58127	15.4925	8.50051	4.93095	5.63363	3.19863	10.1202	10.3661	6.93032	9.52535	9.80216	10.1859	12.3457	10.0486	4.5669	8.00775	5.5779	8.69704	8.96687	8.5807	10.3935	10.8389
Tsen34	ENSMUSG00000035585	5.19638	4.74598	24.8789	0	1.86489	12.6768	6.28155	3.58587	2.38527	2.3885	18.9532	0	22.668	0	14.0841	6.39726	36.5872	38.4953	42.5652	32.0682	26.7339	25.948	29.328	27.2161	28.9504	35.8727	28.251	31.0045	35.201	35.6315	32.6932	34.9993
Tsen54	ENSMUSG00000020781	0	0	0	8.18568	3.72978	2.53536	0	10.7576	11.9264	14.331	7.58127	11.6194	0	2.46548	2.81681	9.59589	36.6022	34.3174	38.0364	31.8634	40.7232	32.2687	46.7931	35.9179	26.2106	27.5919	32.6447	34.5549	40.1591	36.9724	50.9825	43.0292
Tsfm	ENSMUSG00000040521	0	0	0	0	0	20.2828	0	0	2.38527	0	3.79064	3.87312	5.66701	0	22.5345	9.59589	37.9899	41.9421	46.6422	44.4117	42.6708	39.9952	33.2236	34.4247	34.5186	35.2578	34.1144	38.8473	43.084	40.6021	39.598	45.105
Tsg101	ENSMUSG00000014402	33.7765	80.6817	45.9302	53.2069	65.2711	60.8485	65.9562	68.1316	35.7791	23.885	53.0689	15.4925	48.1696	14.7929	56.3363	92.7602	78.1511	76.0067	72.322	70.6014	63.505	61.3335	60.8044	60.5298	54.8821	61.1104	56.3915	57.5175	85.2481	77.9459	65.3338	71.4358
Tsga10	ENSMUSG00000060771	88.3385	80.6817	51.6715	61.3926	29.8382	53.2425	28.267	50.2022	11.9264	9.55402	7.58127	7.74623	22.668	4.93095	11.2673	6.39726	7.89452	5.76905	3.67073	4.7268	2.97473	3.93929	4.07405	3.50248	22.3802	25.7936	21.4279	20.881	12.8777	10.4921	11.2436	12.6581
Tsga13	ENSMUSG00000039032	0	0	0	0	0	0	0	0	16.6969	21.4965	41.697	11.6194	0	0	0	0	0	0	0	0	23.157	25.5941	25.1895	26.752	0.715316	0	0	0	0	0	0	0
Tsn	ENSMUSG00000026374	7.79458	23.7299	5.74128	20.4642	14.9191	22.8182	31.4077	35.8587	4.77055	21.4965	37.9064	23.2387	17.001	22.1893	16.9009	6.39726	53.7679	132.152	63.7675	129.095	100.066	98.4652	129.633	97.7061	55.1396	101.164	100.267	88.1545	101.431	91.6004	206.56	52.6104
Tsnax	ENSMUSG00000056820	0	7.11897	3.82752	4.09284	5.59467	17.7475	6.28155	17.9294	0	4.77701	0	3.87312	17.001	2.46548	2.81681	9.59589	97.723	91.7523	93.5062	87.3405	95.3347	88.2585	84.8988	91.9013	76.2421	87.6411	76.508	87.4805	90.0479	94.7025	88.7914	91.1011
Tspan13	ENSMUSG00000020577	12.991	30.8489	15.3101	32.7427	24.2436	35.495	15.7039	17.9294	26.238	47.7701	53.0689	15.4925	39.669	27.1202	39.4354	3.19863	221.286	215.467	222.801	208.657	289.391	278.355	270.073	249.257	196.418	215.276	185.464	214.063	203.189	207.179	171.141	198.456
Tspan14	ENSMUSG00000037824	23.3837	49.8328	15.3101	12.2785	7.45956	7.60607	12.5631	17.9294	9.5411	14.331	11.3719	19.3656	17.001	4.93095	22.5345	9.59589	70.1118	66.8266	58.4948	64.5661	60.3816	59.3811	49.1238	59.6715	100.791	115.644	93.8702	114.389	78.4774	78.0958	72.4881	85.0677
Tspan15	ENSMUSG00000037031	0	0	0	0	0	2.53536	0	0	28.6233	16.7195	15.1625	3.87312	0	0	0	0	0.055097	0	0.137666	0	78.6911	69.1586	67.479	70.1353	1.19847	0.871783	3.33696	1.19147	1.91103	1.32534	0.837007	1.39203
Tspan17	ENSMUSG00000025875	5.19638	0	0	0	0	12.6768	6.28155	0	7.15582	0	7.58127	3.87312	11.334	4.93095	11.2673	6.39726	10.9786	15.432	18.2732	10.6257	15.0341	10.5905	13.5536	12.5096	3.85911	4.13801	8.28187	5.15882	6.01111	4.95321	8.7413	7.25283
Tspan2	ENSMUSG00000027858	0	0	0	0	0	0	6.28155	14.3435	0	4.77701	7.58127	0	11.334	0	2.81681	3.19863	10.6238	7.9366	9.39228	7.93641	8.05412	8.4777	7.2963	11.0688	5.26028	6.04177	4.64445	13.2123	11.1254	10.7222	9.57579	11.3297
Tspan3	ENSMUSG00000032324	0	0	0	0	0	0	0	0	0	0	0	0	0	0	2.81681	0	12.1893	11.8125	17.3531	10.659	27.537	27.7237	29.3194	29.3786	19.1066	20.1396	29.398	23.3496	18.3951	18.6112	19.768	17.76
Tspan31	ENSMUSG00000006736	20.7855	21.3569	15.3101	20.4642	35.4329	20.2828	25.1262	28.687	57.2466	62.1011	68.2314	46.4774	56.6701	64.1024	33.8018	54.3767	57.7264	60.3459	70.1387	57.1491	132.943	141.952	135.717	130.54	22.343	27.075	28.357	27.7733	34.9623	38.9412	33.9635	41.2466
Tspan32	ENSMUSG00000000244	270.212	329.846	256.444	294.685	345.004	258.606	210.432	308.385	298.159	315.283	257.763	267.245	382.523	547.336	318.3	457.404	404.42	398.863	318.672	351.653	327.19	335.487	331.289	378.659	252.381	281.99	207.545	258.783	310.734	351.056	270.43	285.466
Tspan5	ENSMUSG00000028152	0	0	0	0	0	0	3.14077	3.58587	0	0	0	0	0	0	0	0	15.5483	11.9606	16.5477	14.0203	10.1036	9.69464	16.6224	8.48753	3.86998	8.90289	9.70568	11.3438	15.3527	12.4633	15.3404	12.3849
Tspo	ENSMUSG00000041736	10.3928	7.11897	0	12.2785	0	0	6.28155	10.7576	2.38527	2.3885	3.79064	3.87312	2.8335	0	2.81681	0	214.245	223.319	194.482	225.388	207.032	211.514	164.068	184.767	184.488	217.764	189.958	180.046	214.15	208.923	189.508	196.403
Tspyl1	ENSMUSG00000047514	0	0	3.82752	0	0	2.53536	0	3.58587	0	0	0	0	0	0	0	9.59589	74.6461	71.8128	97.2097	75.7277	60.81	68.1637	102.248	72.9073	69.1321	81.8492	90.1663	89.602	80.1365	76.4987	99.9888	95.0686
Tspyl2	ENSMUSG00000041096	0	0	5.74128	0	3.72978	5.07071	3.14077	17.9294	14.3116	2.3885	22.7438	15.4925	19.8345	7.39643	8.45044	0	36.1719	31.5216	38.7199	31.6512	39.9388	42.6652	54.86	41.5764	19.7959	21.3241	20.976	20.9056	30.2699	28.3065	27.8601	27.2169
Tspyl3	ENSMUSG00000074671	20.7855	37.9679	15.3101	24.5571	39.1627	20.2828	15.7039	53.7881	28.6233	57.3241	15.1625	11.6194	25.5015	34.5167	42.2522	44.7808	21.1663	21.8633	16.4825	19.5187	20.3908	21.2733	16.4054	21.0115	19.5781	25.2336	18.0692	21.5425	24.1234	26.4582	21.3125	23.7554
Tsr1	ENSMUSG00000038335	23.3837	14.2379	22.9651	12.2785	24.2436	53.2425	50.2524	28.687	33.3938	21.4965	26.5344	46.4774	17.001	14.7929	33.8018	15.9931	48.31	40.5506	51.2398	46.873	53.7188	51.1254	61.7574	56.1056	27.8735	31.7503	37.2864	31.7338	49.2988	47.5669	66.9436	54.6728
Tsr2	ENSMUSG00000025264	5.19638	0	17.2238	16.3714	27.9733	0	18.8446	39.4446	14.3116	11.9425	15.1625	15.4925	17.001	19.7238	2.81681	3.19863	11.7875	19.6749	21.3519	12.4908	9.96023	10.0915	18.3692	11.1743	11.6055	7.86386	9.66233	13.6749	16.1225	20.9152	9.94702	19.1334
Tsr3	ENSMUSG00000015126	44.1693	2.37299	22.9651	8.18568	9.32444	22.8182	25.1262	10.7576	23.8527	7.16551	37.9064	30.9849	5.66701	22.1893	8.45044	67.1712	35.1165	33.6511	26.5389	25.6344	34.1463	36.9373	39.0073	33.5881	29.6076	34.5612	30.5454	35.1782	33.747	36.7173	33.7645	32.8649
Tssc1	ENSMUSG00000036613	0	18.9839	7.65503	4.09284	9.32444	12.6768	15.7039	14.3435	4.77055	14.331	18.9532	7.74623	11.334	2.46548	11.2673	3.19863	19.2128	16.807	31.1791	29.9183	18.3666	19.7068	19.4506	19.2802	18.2305	20.4638	14.7676	20.8154	18.5229	16.2195	18.0925	21.2943
Tssc4	ENSMUSG00000045752	31.1783	54.5788	38.2752	69.5783	41.0276	45.6364	65.9562	43.0305	88.2551	54.9356	37.9064	89.0817	59.5036	78.8953	73.2372	44.7808	45.1264	47.8973	37.3794	43.0075	35.8205	36.6702	38.2812	42.0534	40.9938	42.0541	36.6233	44.2002	41.9113	37.3273	37.1279	39.6427
Tsta3	ENSMUSG00000022570	119.517	75.9357	65.0678	65.4855	96.9742	93.8082	84.8009	75.3034	73.9435	100.317	34.1157	131.686	113.34	98.6191	174.642	137.541	64.9843	70.4545	65.4103	63.4529	57.1105	56.6721	48.1988	46.5963	53.4137	64.1608	50.3826	51.5946	61.533	56.6059	56.0516	59.9839
Tstd1	ENSMUSG00000103711	0	0	1.91376	0	1.86489	0	0	0	0	0	3.79064	3.87312	0	0	0	0	8.4376	5.31042	5.49719	4.14181	12.0588	12.2297	10.2644	13.1421	8.01124	5.66162	5.39181	7.72864	8.68777	5.06375	4.64755	8.72123
Tstd2	ENSMUSG00000035495	10.3928	16.6109	26.7926	16.3714	20.5138	17.7475	50.2524	25.1011	26.238	28.6621	49.2783	27.1118	8.50051	22.1893	11.2673	12.7945	30.8998	33.7455	35.5541	31.1879	29.7047	34.4652	38.7287	32.2272	27.0017	30.9342	31.3786	31.1301	38.4889	37.9206	40.856	34.5437
Tstd3	ENSMUSG00000028251	0	0	0	0	0	0	6.28155	0	0	0	0	0	0	0	0	0	17.7751	18.9488	20.412	21.6712	19.3444	22.9621	16.6417	22.278	15.4618	17.4964	13.2733	18.6324	17.0367	17.6754	14.6064	18.2891
Ttc1	ENSMUSG00000041278	41.5711	135.261	76.5503	65.4855	72.7307	114.091	109.927	121.92	81.0993	93.1517	106.138	85.2086	93.5056	71.4988	146.474	163.13	51.3117	53.0628	60.9385	48.7875	44.7615	41.7523	46.9471	47.3014	38.5392	46.6129	41.5786	42.6805	50.519	45.8284	48.4351	48.0927
Ttc13	ENSMUSG00000037300	33.7765	30.8489	19.1376	8.18568	27.9733	5.07071	9.42232	46.6164	11.9264	9.55402	22.7438	23.2387	8.50051	36.9822	19.7177	15.9931	65.0867	68.4592	69.6557	56.1195	36.0761	35.6075	43.1087	36.7086	50.132	63.8078	53.8359	56.0601	69.4656	72.6708	68.8777	73.8431
Ttc14	ENSMUSG00000027677	10.3928	2.37299	13.3963	0	1.86489	5.07071	3.14077	7.17175	9.5411	11.9425	3.79064	3.87312	17.001	4.93095	11.2673	6.39726	85.4576	103.226	112.393	100.68	84.9473	100.024	120.327	93.6339	81.4923	74.4716	88.9024	88.6703	95.518	99.1418	106.58	106.954
Ttc17	ENSMUSG00000027194	114.32	137.634	116.739	106.414	83.92	185.081	147.616	129.091	164.584	140.922	132.672	100.701	121.841	115.877	166.192	105.555	51.7471	41.5128	49.8775	40.6529	63.3851	57.3444	68.0106	55.5256	43.7968	49.9745	51.0636	53.2845	57.1465	52.3639	55.8103	57.9063
Ttc19	ENSMUSG00000042298	0	0	0	0	5.59467	2.53536	0	10.7576	4.77055	4.77701	3.79064	7.74623	8.50051	0	8.45044	0	32.038	35.8133	47.0602	37.5329	28.2241	28.0909	46.0444	39.3613	27.5927	25.5297	39.9308	42.2713	33.5037	29.9726	45.2936	45.0988
Ttc27	ENSMUSG00000024078	18.1873	26.1029	15.3101	4.09284	16.784	2.53536	9.42232	14.3435	11.9264	7.16551	22.7438	11.6194	17.001	24.6548	22.5345	6.39726	19.0771	18.3265	19.1726	19.632	17.6055	17.0788	19.2277	16.257	10.2229	10.677	14.3036	10.5584	17.421	18.5394	19.3356	20.7016
Ttc3	ENSMUSG00000040785	31.1783	30.8489	34.4477	36.8356	20.5138	25.3536	59.6747	50.2022	71.5582	88.3747	87.1846	54.2236	25.5015	49.3095	64.7867	44.7808	40.1292	33.8315	43.9104	33.1072	52.2124	57.7322	68.0958	57.9112	23.1669	22.6145	32.2239	30.4813	30.5785	32.2835	39.9058	32.3302
Ttc32	ENSMUSG00000066637	0	2.37299	5.74128	12.2785	0	0	6.28155	10.7576	0	0	11.3719	3.87312	0	4.93095	2.81681	0	19.4284	18.7932	15.1324	22.1441	21.817	19.5542	19.5216	24.758	18.2548	21.3597	20.2178	18.1231	20.7571	16.7709	14.2382	17.5167
Ttc33	ENSMUSG00000022151	31.1783	64.0708	47.844	24.5571	72.7307	81.1314	43.9708	100.404	50.0908	38.2161	15.1625	38.7312	70.8376	24.6548	61.9699	25.589	44.0979	43.3867	34.9002	41.6514	40.4269	38.1487	33.1297	31.5057	39.3329	43.6966	35.3187	41.0017	45.1821	40.9624	31.7288	41.4214
Ttc37	ENSMUSG00000033991	49.3657	28.4759	61.2403	32.7427	57.8116	48.1718	91.0824	64.5457	62.0171	62.1011	106.138	54.2236	73.6711	61.6369	76.054	86.363	19.6436	16.1459	14.7155	14.7739	16.9561	17.3219	17.966	18.3361	13.2039	16.445	15.9081	15.8194	15.7293	19.4719	18.3165	18.2175
Ttc38	ENSMUSG00000035944	0	0	0	0	0	0	3.14077	0	0	0	0	0	0	0	0	0	13.234	14.1837	11.8946	13.0066	13.2613	13.5503	14.8084	10.0686	10.5511	11.2763	9.36667	11.7573	12.6909	12.3317	14.5108	12.6844
Ttc39b	ENSMUSG00000038172	15.5892	2.37299	3.82752	8.18568	22.3787	17.7475	12.5631	10.7576	26.238	19.108	26.5344	15.4925	22.668	9.86191	19.7177	6.39726	14.5044	12.6131	14.7083	13.5172	15.0458	17.8232	18.1353	15.9877	7.36949	6.89237	6.92025	10.1873	13.668	9.30984	8.87286	10.3857
Ttc4	ENSMUSG00000025413	72.7494	49.8328	47.844	40.9284	48.4871	43.101	69.097	136.263	78.7141	74.0436	75.8127	85.2086	73.6711	88.7572	59.1531	127.945	78.1219	66.6909	55.5378	68.4774	68.251	72.7568	69.4549	68.0554	55.9456	67.8479	51.2443	58.9906	61.0549	63.9732	68.6279	80.6903
Ttc5	ENSMUSG00000006288	142.901	192.212	153.101	151.435	119.353	134.374	119.349	161.364	121.649	88.3747	94.7659	158.798	104.84	118.343	267.597	195.116	81.5063	86.4259	82.2628	78.0437	69.1006	75.2633	69.4872	64.9113	73.5982	84.1273	69.5174	75.6229	81.0766	89.6422	76.4094	85.029
Ttc7	ENSMUSG00000036918	2.59819	0	1.91376	16.3714	1.86489	0	15.7039	3.58587	14.3116	7.16551	3.79064	19.3656	0	0	16.9009	3.19863	91.489	99.0727	113.053	92.5012	111.298	112.468	116.701	100.082	78.7906	108.982	104.233	111.001	97.6378	111.229	119.362	118.169
Ttc7b	ENSMUSG00000033530	20.7855	18.9839	17.2238	20.4642	3.72978	7.60607	9.42232	17.9294	16.6969	9.55402	11.3719	7.74623	5.66701	7.39643	33.8018	6.39726	9.88021	8.87776	11.3776	8.95009	20.7607	20.5096	22.0862	20.5286	14.8322	16.698	18.1989	16.8805	16.0215	15.5098	19.2123	15.4964
Ttc9c	ENSMUSG00000071660	49.3657	40.3409	30.6201	16.3714	35.4329	20.2828	43.9708	21.5152	54.8613	45.3816	26.5344	23.2387	14.1675	81.3607	36.6186	44.7808	40.0703	34.461	29.3988	38.7888	30.1444	30.6353	30.0982	33.5472	35.782	31.8298	34.7474	39.5334	45.2102	37.5513	36.2986	39.8752
Ttf1	ENSMUSG00000026803	51.9638	49.8328	55.499	98.2282	55.9467	68.4546	97.3639	86.061	54.8613	62.1011	102.347	108.447	113.34	64.1024	81.6876	47.9794	26.9851	26.8445	26.9331	23.1765	22.7822	23.5507	27.2321	22.7732	21.4823	25.0478	25.3747	24.9787	23.4987	24.7455	23.4803	26.4172
Ttf2	ENSMUSG00000033222	25.9819	21.3569	22.9651	40.9284	26.1084	30.4243	37.6893	50.2022	14.3116	33.4391	22.7438	27.1118	14.1675	12.3274	16.9009	12.7945	15.2558	14.4209	13.7996	10.749	15.2214	16.6079	18.8521	16.6861	10.5039	15.1215	12.0641	13.9148	15.9831	16.8161	13.6793	16.3306
Tti1	ENSMUSG00000027650	0	11.865	7.65503	28.6499	22.3787	12.6768	12.5631	32.2729	16.6969	14.331	7.58127	23.2387	14.1675	9.86191	22.5345	6.39726	34.3273	31.9584	32.5618	28.7065	29.7597	30.0951	29.8541	26.6036	22.0156	29.9973	24.9293	29.7839	29.3086	30.0842	28.4478	30.4887
Tti2	ENSMUSG00000031577	15.5892	11.865	5.74128	4.09284	18.6489	10.1414	21.9854	21.5152	14.3116	11.9425	34.1157	15.4925	17.001	24.6548	33.8018	6.39726	16.0609	17.2356	18.5437	18.5593	11.3479	13.1246	13.3945	16.8585	11.3756	13.6825	9.94841	10.855	12.5742	16.2327	13.4508	14.6131
Ttll1	ENSMUSG00000022442	2.59819	4.74598	0	8.18568	9.32444	2.53536	3.14077	21.5152	0	7.16551	22.7438	0	19.8345	22.1893	16.9009	0	13.5624	15.8993	12.1982	10.292	14.231	12.1467	11.378	10.8851	12.1102	14.9841	10.1396	12.1583	15.8213	14.9387	11.3711	12.154
Ttll12	ENSMUSG00000016757	0	2.37299	3.82752	0	3.72978	2.53536	6.28155	3.58587	2.38527	2.3885	0	7.74623	14.1675	7.39643	2.81681	0	6.71196	8.21421	9.90332	5.5465	11.0385	9.23842	12.2212	9.84365	5.33627	5.40469	6.37031	5.67099	5.67255	6.71726	9.52949	7.80557
Ttll3	ENSMUSG00000030276	15.5892	14.2379	19.1376	20.4642	29.8382	22.8182	28.267	17.9294	4.77055	23.885	26.5344	7.74623	11.334	4.93095	30.985	25.589	12.6788	12.0371	21.9739	12.2291	6.16317	9.2482	15.6033	11.3726	8.94922	8.12155	6.37646	12.9577	14.9218	13.442	7.06055	9.42677
Ttll4	ENSMUSG00000033257	2.59819	4.74598	13.3963	16.3714	11.1893	10.1414	6.28155	3.58587	4.77055	14.331	3.79064	11.6194	31.1685	0	22.5345	0	12.3988	9.42378	10.3921	8.90144	9.23378	12.4989	12.4772	8.86526	8.09846	10.491	8.32221	10.435	9.627	11.9479	14.0429	10.13
Ttll5	ENSMUSG00000012609	23.3837	7.11897	32.5339	69.5783	18.6489	40.5657	47.1116	50.2022	28.6233	38.2161	53.0689	27.1118	51.0031	32.0512	39.4354	38.3835	15.1399	13.7781	15.5435	15.6695	14.5176	12.5346	18.1474	11.9815	11.8823	10.6303	11.0862	16.6636	12.8428	15.8154	15.6954	18.131
Ttpal	ENSMUSG00000017679	98.7313	54.5788	59.3265	65.4855	80.1902	60.8485	84.8009	114.748	23.8527	66.8781	68.2314	69.7161	79.3381	135.601	135.207	124.747	213.869	184.337	265.989	182.064	141.45	136.013	219.997	119.418	150.478	211.259	170.136	177.486	198.168	212.657	228.137	191.604
Ttyh3	ENSMUSG00000036565	46.7675	54.5788	51.6715	65.4855	33.568	35.495	91.0824	71.7175	31.0086	14.331	53.0689	38.7312	39.669	34.5167	78.8708	47.9794	31.6211	37.0555	35.0125	29.351	26.1248	24.8975	25.7189	24.3682	43.4114	57.085	56.1996	55.2694	38.2631	39.708	43.1267	43.3738
Tuba1a	ENSMUSG00000072235	7.79458	18.9839	24.8789	32.7427	39.1627	58.3132	62.8155	57.374	14.3116	14.331	26.5344	19.3656	25.5015	19.7238	76.054	44.7808	58.3146	65.0462	87.1593	62.0729	20.7425	17.9676	40.4361	22.6009	21.8118	25.9875	46.6906	34.3763	45.8789	54.4203	78.9043	56.833
Tuba1b	ENSMUSG00000023004	28.5801	28.4759	21.0513	32.7427	27.9733	48.1718	31.4077	46.6164	42.9349	31.0506	26.5344	42.6043	62.3371	41.9131	92.9549	118.349	58.785	63.727	65.0737	67.7345	45.2401	41.9711	40.6873	40.874	23.9149	29.0865	30.4011	35.3103	41.9518	46.5947	45.7828	48.8452
Tuba1c	ENSMUSG00000043091	5.19638	11.865	17.2238	16.3714	26.1084	25.3536	43.9708	43.0305	26.238	7.16551	30.3251	15.4925	22.668	34.5167	73.2372	15.9931	28.9134	29.3507	34.7134	31.2451	22.0741	20.1974	27.0421	22.4603	13.7203	16.1434	19.4137	17.7656	25.3563	25.9087	29.7827	27.6887
Tuba4a	ENSMUSG00000026202	12.991	2.37299	13.3963	12.2785	9.32444	25.3536	21.9854	14.3435	9.5411	7.16551	11.3719	11.6194	22.668	14.7929	30.985	15.9931	162.655	188.362	229.211	151.869	140.205	109.572	263.295	112.721	77.4853	93.4849	95.5482	90.2564	129.596	130.557	160.524	146.578
Tubb4b	ENSMUSG00000036752	28.5801	40.3409	19.1376	12.2785	35.4329	70.99	31.4077	82.4751	33.3938	14.331	34.1157	30.9849	73.6711	69.0334	73.2372	57.5753	122.996	139.291	129.825	120.352	62.1792	60.7156	80.4842	62.4325	62.4147	68.1088	80.1162	70.0803	85.7525	96.9613	95.5323	94.718
Tubb5	ENSMUSG00000001525	33.7765	83.0547	40.1889	69.5783	59.6764	81.1314	21.9854	53.7881	50.0908	62.1011	41.697	69.7161	113.34	29.5857	56.3363	67.1712	85.3418	98.4199	97.5225	108.752	73.2706	73.4735	74.2273	77.5491	57.5625	60.1716	65.354	73.7808	77.8162	77.8973	88.1844	85.9637
Tubd1	ENSMUSG00000020513	2.59819	0	1.91376	0	0	0	3.14077	0	4.77055	4.77701	0	0	0	0	0	12.7945	10.4766	10.0477	8.67639	8.23545	14.7606	11.7761	13.2232	13.808	7.08149	8.48342	7.9806	9.44886	8.63989	8.00074	7.94656	7.46439
Tubg1	ENSMUSG00000035198	33.7765	18.9839	13.3963	12.2785	5.59467	22.8182	12.5631	14.3435	21.4675	21.4965	3.79064	23.2387	22.668	34.5167	36.6186	3.19863	29.2344	28.6947	34.2648	27.1442	26.4512	26.3577	27.7841	27.1817	18.5321	25.9666	20.897	27.0531	26.3006	28.1708	26.5288	22.5997
Tubg2	ENSMUSG00000045007	0	0	3.82752	4.09284	16.784	0	15.7039	3.58587	42.9349	28.6621	30.3251	15.4925	14.1675	0	0	0	8.21139	8.0992	9.10297	7.30112	18.9926	24.5204	23.2487	23.0203	4.28502	6.52614	5.42095	7.42646	6.07228	7.53504	7.00403	7.37791
Tubgcp2	ENSMUSG00000025474	10.3928	28.4759	30.6201	20.4642	20.5138	2.53536	6.28155	3.58587	14.3116	4.77701	26.5344	30.9849	17.001	24.6548	11.2673	15.9931	43.6847	42.8139	45.6173	32.3523	35.7758	35.2326	36.4733	30.4422	29.9277	37.0715	31.1103	36.4202	41.509	39.6462	43.8257	42.0944
Tubgcp3	ENSMUSG00000000759	54.562	52.2058	57.4128	49.1141	54.0818	48.1718	91.0824	129.091	50.0908	69.2666	94.7659	65.843	82.1716	56.706	143.658	51.1781	55.2218	50.664	63.8804	49.1656	47.096	53.816	59.008	46.9905	38.0318	43.8075	44.1493	45.0317	50.3395	54.4837	53.3211	53.0578
Tubgcp4	ENSMUSG00000027263	49.3657	61.6978	82.2916	69.5783	72.7307	55.7778	100.505	96.8186	52.476	52.5471	87.1846	73.5892	56.6701	93.6881	104.222	44.7808	74.9137	78.3849	81.0684	67.4388	54.6246	65.1935	86.2441	67.5051	53.8345	68.5655	69.722	70.9779	68.9936	71.6369	75.111	73.2379
Tubgcp5	ENSMUSG00000033790	23.3837	23.7299	26.7926	24.5571	16.784	30.4243	21.9854	10.7576	35.7791	23.885	41.697	15.4925	19.8345	22.1893	36.6186	15.9931	37.4541	37.6284	43.4397	32.1324	44.8144	48.7487	52.8234	52.2638	28.2105	36.7581	36.2625	36.212	35.5232	36.4329	41.3322	39.1614
Tubgcp6	ENSMUSG00000051786	12.991	16.6109	24.8789	53.2069	16.784	20.2828	28.267	35.8587	16.6969	28.6621	15.1625	11.6194	45.3361	17.2583	30.985	3.19863	39.0019	33.7836	40.7149	34.0276	27.9216	29.9546	31.9066	27.3291	26.8189	37.8253	36.2528	36.9975	37.0318	41.4057	40.6765	40.3744
Tufm	ENSMUSG00000073838	38.9729	52.2058	15.3101	20.4642	22.3787	32.9596	40.83	35.8587	38.1644	2.3885	53.0689	46.4774	73.6711	46.8441	33.8018	35.1849	49.8228	56.5479	51.8996	53.6153	48.2442	43.4056	42.1199	44.1654	43.2119	45.8511	39.5731	45.4536	55.1793	55.1134	51.5688	52.1916
Tulp4	ENSMUSG00000034377	10.3928	7.11897	13.3963	12.2785	5.59467	7.60607	25.1262	28.687	19.0822	21.4965	15.1625	19.3656	19.8345	34.5167	25.3513	9.59589	67.2045	64.4953	77.6482	26.8641	26.5755	60.1681	70.4417	28.921	40.0779	45.1338	51.4838	53.3951	65.8658	66.3003	72.4245	69.7591
Tusc2	ENSMUSG00000010054	7.79458	56.9518	34.4477	81.8568	18.6489	43.101	56.5339	68.1316	35.7791	38.2161	56.8595	19.3656	48.1696	36.9822	50.7027	22.3904	47.8428	53.2415	55.3431	42.1995	43.6655	49.9703	46.1566	42.0818	45.2895	56.6135	49.015	50.3533	47.8278	52.9062	55.2624	46.4545
Tusc3	ENSMUSG00000039530	0	0	0	0	3.72978	2.53536	3.14077	14.3435	9.5411	16.7195	7.58127	15.4925	8.50051	0	0	0	39.879	47.3031	37.157	33.6799	44.3474	43.2362	36.1524	36.7048	21.2872	33.0861	21.6059	29.9001	41.5754	44.5179	45.6971	43.0809
Tut1	ENSMUSG00000071645	20.7855	21.3569	30.6201	36.8356	65.2711	73.5253	31.4077	75.3034	66.7877	93.1517	109.928	50.3505	51.0031	34.5167	143.658	76.7671	54.7634	60.1272	52.8997	50.9191	45.8315	45.5133	45.5126	39.4112	29.8661	34.7272	31.9937	35.578	42.7631	50.5342	43.8752	45.0325
Tvp23b	ENSMUSG00000014177	51.9638	21.3569	19.1376	12.2785	35.4329	58.3132	37.6893	25.1011	23.8527	31.0506	18.9532	38.7312	45.3361	12.3274	25.3513	25.589	42.8172	39.7362	33.1696	39.8537	58.6228	43.3733	38.859	49.8203	38.2446	40.0396	28.372	39.0229	38.6137	43.6087	33.8215	42.8067
Twf1	ENSMUSG00000022451	12.991	0	3.82752	0	9.32444	10.1414	12.5631	10.7576	7.15582	7.16551	11.3719	19.3656	14.1675	0	14.0841	0	13.5495	11.8673	15.2465	13.7444	10.661	13.5693	17.4393	13.1308	10.0493	8.93518	13.2061	9.46105	11.8046	14.5069	13.7875	11.9056
Twf2	ENSMUSG00000023277	10.3928	2.37299	13.3963	16.3714	0	5.07071	12.5631	17.9294	4.77055	7.16551	3.79064	7.74623	2.8335	12.3274	28.1681	9.59589	154.253	180.895	163.82	136.456	143.483	117.807	134.374	108.834	127.3	112.679	139.746	117.325	180.133	188.805	167.122	148.863
Twistnb	ENSMUSG00000020561	15.5892	2.37299	5.74128	0	3.72978	10.1414	9.42232	10.7576	2.38527	0	7.58127	0	5.66701	17.2583	0	3.19863	25.1437	62.801	34.7988	35.3428	41.7571	49.2304	46.849	32.5475	25.4282	23.1026	44.6936	37.0015	41.9982	35.6033	84.4173	44.4267
Twnk	ENSMUSG00000025209	0	4.74598	11.4826	8.18568	11.1893	10.1414	3.14077	10.7576	16.6969	7.16551	15.1625	11.6194	2.8335	0	14.0841	6.39726	12.6838	12.6099	15.1763	9.94926	17.1137	16.678	18.609	15.5872	9.54732	11.4195	12.7181	12.2571	12.8086	14.0226	18.0047	14.3517
Twsg1	ENSMUSG00000024098	0	28.4759	9.56879	20.4642	18.6489	5.07071	9.42232	21.5152	14.3116	9.55402	22.7438	3.87312	11.334	0	5.63363	3.19863	19.5561	19.7971	26.8259	16.8974	22.4448	20.9318	22.9895	24.3671	36.6309	39.8686	38.4269	35.8671	27.0421	28.8786	32.2553	26.2614
Txlna	ENSMUSG00000053841	12.991	2.37299	19.1376	4.09284	3.72978	15.2121	43.9708	10.7576	2.38527	31.0506	37.9064	23.2387	8.50051	24.6548	87.3212	19.1918	62.6503	59.4132	67.8448	59.0473	54.0431	57.0429	70.4664	49.2847	47.461	54.3522	54.2524	54.6373	58.9263	59.8538	75.2471	64.4343
Txlng	ENSMUSG00000038344	28.5801	28.4759	36.3614	24.5571	50.352	55.7778	78.5193	50.2022	26.238	50.1586	79.6033	69.7161	17.001	69.0334	64.7867	38.3835	12.0471	8.7015	13.9226	9.18027	12.5993	15.0921	17.8487	13.4063	7.98047	8.90008	10.5805	9.52692	10.7409	10.5026	13.2472	10.3327
Txn1	ENSMUSG00000028367	0	0	0	0	0	0	0	0	0	0	0	0	0	0	0	3.19863	73.8601	77.725	70.0501	92.7151	116.446	110.833	94.5721	122.761	77.1847	95.3883	80.3395	81.6061	85.4762	76.1596	83.4356	85.5647
Txn2	ENSMUSG00000005354	23.3837	87.8007	42.1027	24.5571	41.0276	40.5657	43.9708	39.4446	54.8613	47.7701	22.7438	34.8581	39.669	24.6548	11.2673	31.9863	160.925	173.012	152.827	184.236	258.63	237.203	201.406	216.397	166.448	203.344	169.812	179.692	200.784	195.458	214.572	198.523
Txndc11	ENSMUSG00000022498	41.5711	7.11897	30.6201	36.8356	44.7573	45.6364	25.1262	14.3435	14.3116	31.0506	37.9064	7.74623	36.8355	39.4476	53.5195	31.9863	68.8519	70.9975	83.3933	64.8501	62.7465	63.0107	72.6729	55.7822	118.079	124.081	135.45	131.33	88.1006	85.0928	99.5387	93.5062
Txndc12	ENSMUSG00000028567	0	0	17.2238	0	9.32444	5.07071	3.14077	0	2.38527	4.77701	3.79064	0	0	0	8.45044	0	22.5244	24.8573	19.9791	25.4841	27.6626	24.8133	23.9396	26.468	22.247	28.5788	24.1184	25.4556	27.3832	24.2923	25.7056	27.313
Txndc15	ENSMUSG00000021497	5.19638	9.49197	0	0	1.86489	5.07071	6.28155	0	0	2.3885	7.58127	0	0	0	0	9.59589	38.2861	33.7425	30.2843	31.2927	45.3399	44.0663	41.0628	40.6061	29.0623	26.411	23.3818	29.8601	36.1121	30.6921	29.0969	32.5511
Txndc16	ENSMUSG00000021830	77.9458	45.0868	38.2752	61.3926	59.6764	106.485	116.209	86.061	76.3288	62.1011	37.9064	61.9699	90.6721	76.4298	92.9549	70.3698	116.583	99.7005	106.378	100.594	87.4147	104.796	103.768	98.5013	80.8236	95.971	84.9914	94.4481	112.166	109.201	115.141	108.893
Txndc17	ENSMUSG00000020803	15.5892	26.1029	15.3101	12.2785	20.5138	12.6768	9.42232	28.687	26.238	21.4965	26.5344	15.4925	17.001	2.46548	5.63363	9.59589	77.8058	75.4314	80.1885	92.2167	86.7102	80.7523	69.84	83.1298	58.6982	70.5587	65.2357	65.5001	71.7982	74.4808	78.0228	75.1568
Txndc5	ENSMUSG00000038991	639.155	913.602	727.228	773.547	538.953	613.556	408.3	555.811	78.7141	33.4391	68.2314	42.6043	586.535	463.51	388.72	335.856	260.546	289.379	244.362	223.564	101.424	99.4349	102.817	88.989	578.578	469.975	499.671	502.017	295.418	328.111	293.276	299.088
Txndc9	ENSMUSG00000058407	88.3385	135.261	78.4641	110.507	169.705	134.374	116.209	200.809	147.887	191.08	181.951	147.178	311.685	229.289	152.108	172.726	53.8511	50.2254	58.6561	45.2801	47.8005	46.79	53.7206	45.3966	35.0265	38.4732	37.1819	35.5718	48.352	46.8989	45.3952	51.2175
Txnip	ENSMUSG00000038393	407.916	593.248	451.647	507.512	510.98	514.677	546.494	670.559	403.111	372.607	534.48	387.312	549.7	562.129	738.005	649.322	503.014	508.207	654.299	523.564	431.947	448.01	545.99	467.943	420.136	615.884	700.825	569.064	452.625	535.829	667.032	552.393
Txnl1	ENSMUSG00000024583	0	0	0	4.09284	0	0	3.14077	0	2.38527	2.3885	7.58127	0	5.66701	0	0	3.19863	41.1657	39.2031	41.6605	42.1421	39.1097	40.194	38.966	35.8954	35.408	35.6082	38.3113	36.6263	45.3422	42.9434	43.7016	43.4438
Txnl4a	ENSMUSG00000057130	80.544	123.396	114.826	36.8356	117.488	88.7374	94.2232	129.091	116.878	143.31	49.2783	96.8279	96.3391	125.739	121.123	159.931	59.6096	46.3351	63.2005	52.1078	46.89	50.4876	54.9894	65.8287	48.999	43.0623	63.8891	53.649	57.7575	61.2643	57.1152	44.9483
Txnrd1	ENSMUSG00000020250	0	0	7.65503	12.2785	26.1084	10.1414	9.42232	17.9294	23.8527	23.885	18.9532	30.9849	11.334	22.1893	11.2673	41.5822	54.2607	49.1349	49.2244	42.8664	65.0507	72.7729	67.1614	66.1756	34.963	32.9728	37.1218	32.9918	51.3126	54.5307	58.9421	50.5231
Txnrd2	ENSMUSG00000075704	10.3928	2.37299	3.82752	4.09284	9.32444	15.2121	9.42232	0	7.15582	21.4965	11.3719	15.4925	5.66701	2.46548	2.81681	12.7945	33.2923	36.5237	40.1656	34.565	31.5732	33.1635	33.1161	33.9225	16.8982	19.78	20.2873	20.5481	31.5387	28.9425	29.0915	32.954
Tyk2	ENSMUSG00000032175	80.544	33.2219	65.0678	69.5783	67.136	76.0607	94.2232	71.7175	78.7141	78.8207	132.672	54.2236	76.5046	152.86	126.757	70.3698	74.589	70.7192	85.1307	62.1434	75.1297	82.6597	90.4985	72.6936	52.0537	60.1712	58.492	67.3849	68.9102	73.7742	75.248	67.3426
Tyrobp	ENSMUSG00000030579	2.59819	26.1029	24.8789	16.3714	20.5138	10.1414	9.42232	7.17175	11.9264	19.108	34.1157	19.3656	2.8335	9.86191	2.81681	19.1918	48.166	51.7189	45.1614	47.7117	205.74	219.781	148.135	213.653	69.9346	94.5466	64.424	67.0666	71.3752	67.3027	61.0183	70.0977
Tysnd1	ENSMUSG00000020087	18.1873	2.37299	5.74128	12.2785	5.59467	12.6768	6.28155	7.17175	11.9264	11.9425	3.79064	0	2.8335	0	5.63363	9.59589	42.1589	48.8408	42.4243	31.5569	43.1216	41.184	58.3274	32.6742	38.1017	37.8415	38.9084	42.0454	45.6856	40.8065	55.3425	43.6336
Tyw1	ENSMUSG00000056310	41.5711	16.6109	26.7926	20.4642	7.45956	12.6768	6.28155	25.1011	31.0086	11.9425	30.3251	34.8581	2.8335	2.46548	16.9009	25.589	34.4181	34.3145	36.2505	32.3748	41.0833	39.3113	42.2173	36.4742	30.4739	36.5597	35.9355	38.4443	33.3694	35.7867	40.5791	39.7958
Tyw5	ENSMUSG00000048495	12.991	47.4598	26.7926	57.2998	27.9733	15.2121	15.7039	32.2729	21.4675	35.8276	15.1625	19.3656	62.3371	44.3786	25.3513	70.3698	16.9401	18.6617	23.9867	22.2	16.7684	21.9288	27.8934	21.1276	20.7998	17.651	21.502	19.2958	23.5376	19.6606	19.9749	20.7436
U2af1	ENSMUSG00000061613	38.9729	7.11897	32.5339	24.5571	13.0542	15.2121	18.8446	28.687	11.9264	11.9425	18.9532	34.8581	14.1675	22.1893	28.1681	15.9931	62.277	68.1065	65.8067	67.5526	59.2347	58.2381	68.9194	60.6896	66.5753	64.3251	65.6923	66.0795	68.4665	73.1396	79.5931	67.2696
U2af2	ENSMUSG00000030435	36.3747	40.3409	51.6715	36.8356	37.2978	53.2425	47.1116	28.687	16.6969	47.7701	90.9753	42.6043	39.669	24.6548	92.9549	22.3904	72.8615	85.5964	78.169	80.6931	74.0285	67.2995	70.4277	68.9936	64.1866	60.3148	82.8157	65.4327	83.3962	72.4376	103.714	85.5872
U2surp	ENSMUSG00000032407	337.765	194.585	246.875	204.642	274.139	258.606	408.3	308.385	197.978	253.181	352.529	259.499	232.347	298.323	343.651	246.294	64.0123	59.7354	75.2369	58.3	53.9191	81.9476	74.2405	57.6126	46.4893	53.9648	58.366	55.7436	66.2854	63.7051	70.6319	66.5062
Uap1	ENSMUSG00000026670	0	4.74598	0	4.09284	1.86489	5.07071	15.7039	0	2.38527	2.3885	7.58127	0	0	0	25.3513	0	57.256	56.4043	56.2206	51.8449	42.0247	42.1318	41.2125	38.3312	37.5795	39.741	36.8965	42.0034	55.9379	54.983	47.5481	54.4861
Uap1l1	ENSMUSG00000026956	0	2.37299	19.1376	8.18568	7.45956	15.2121	18.8446	14.3435	21.4675	28.6621	0	11.6194	2.8335	7.39643	33.8018	0	32.9818	40.8521	35.8518	28.7729	34.2191	30.5328	30.8361	30.2079	24.609	29.694	25.0897	32.9049	29.6693	33.0091	31.1873	32.3943
Uba1	ENSMUSG00000001924	98.7313	111.531	91.8604	143.249	123.083	131.838	160.179	225.91	121.649	85.9862	155.416	69.7161	113.34	108.481	157.742	220.705	160.737	154.443	156.505	148.136	136.235	133.326	127.928	121.595	126.057	159.864	133.174	151.929	161.629	179.928	176.35	171.324
Uba2	ENSMUSG00000052997	12.991	14.2379	26.7926	49.1141	11.1893	15.2121	21.9854	25.1011	2.38527	16.7195	7.58127	3.87312	36.8355	34.5167	25.3513	6.39726	131.294	118.613	132.847	118.644	122.157	116.795	128.886	109.319	118.017	149.134	129.147	133.967	137.493	142.004	145.281	135.478
Uba3	ENSMUSG00000030061	2.59819	16.6109	9.56879	16.3714	11.1893	38.0303	21.9854	17.9294	16.6969	14.331	15.1625	7.74623	8.50051	9.86191	47.8858	22.3904	33.2546	30.6472	30.6223	34.056	26.529	25.4203	23.4445	30.2976	25.4543	30.2608	24.1667	24.896	32.8024	31.9682	28.388	35.414
Uba5	ENSMUSG00000032557	0	0	5.74128	4.09284	9.32444	15.2121	6.28155	10.7576	9.5411	2.3885	11.3719	3.87312	0	4.93095	8.45044	19.1918	41.0585	40.2672	48.773	37.8148	34.0156	33.6396	37.6848	28.4514	36.7597	40.16	42.4301	42.9546	40.9601	42.8449	47.7364	36.8996
Uba52	ENSMUSG00000090137	5191.19	3030.31	5519.28	2598.95	8127.19	6143.17	9149.07	2248.34	12496.5	10588.2	7232.53	12211.9	7001.59	7712.01	3278.77	6934.63	188.846	317.541	301.9	421.656	508.893	518.24	396.556	504.029	124.719	191.774	177.881	113.078	248.301	293.581	291.569	300.356
Uba6	ENSMUSG00000035898	2.59819	7.11897	17.2238	24.5571	22.3787	27.8889	56.5339	14.3435	7.15582	9.55402	7.58127	15.4925	22.668	34.5167	36.6186	38.3835	21.6948	17.19	20.157	18.4064	14.0575	14.0574	14.8047	16.6416	12.6345	13.0846	11.192	11.5957	20.6327	17.9911	18.1909	17.745
Uba7	ENSMUSG00000032596	142.901	177.974	191.376	143.249	134.272	180.01	160.179	279.698	217.06	219.742	166.788	224.641	274.85	155.325	276.048	207.911	286.899	275.791	294.608	239.922	274.415	318.622	367.796	281.332	218.172	272.311	297.361	298.468	275.375	271.677	311.648	293.338
Ubac1	ENSMUSG00000036352	5.19638	2.37299	0	4.09284	7.45956	2.53536	3.14077	14.3435	11.9264	2.3885	0	7.74623	0	7.39643	19.7177	41.5822	55.5015	60.4875	67.4857	54.7845	56.7171	54.7218	62.6591	47.5136	46.2605	57.6046	48.5867	54.0458	56.5557	59.1067	60.3803	62.0642
Ubac2	ENSMUSG00000041765	189.668	166.109	208.6	208.735	169.705	220.576	188.446	243.839	226.601	203.023	144.044	244.006	141.675	150.394	121.123	367.842	98.9801	102.849	106.669	94.4401	116.567	114.987	119.914	110.454	97.2614	110.233	104.412	108.861	102.608	109.709	105.966	103.338
Ubald1	ENSMUSG00000039568	184.472	54.5788	166.497	77.764	134.272	73.5253	128.772	89.6469	52.476	62.1011	155.416	81.3355	53.8366	113.412	104.222	227.103	41.4336	44.6435	50.1421	40.8742	40.3775	42.1504	54.2768	42.1755	54.0675	64.0333	56.3583	56.3237	50.8803	51.3282	58.6196	55.8631
Ubald2	ENSMUSG00000050628	7.79458	14.2379	28.7064	16.3714	35.4329	10.1414	15.7039	7.17175	14.3116	9.55402	7.58127	34.8581	11.334	19.7238	0	9.59589	14.994	17.1468	19.5834	15.1832	13.091	13.5179	15.1229	13.3545	16.8529	19.3352	21.4169	16.9802	20.0779	18.3831	22.8232	16.2375
Ubap1	ENSMUSG00000028437	2.59819	9.49197	13.3963	8.18568	11.1893	15.2121	21.9854	25.1011	4.77055	7.16551	34.1157	11.6194	8.50051	14.7929	22.5345	3.19863	55.0443	45.2987	52.9714	45.7871	44.7257	43.1687	50.6653	43.3145	47.0207	47.5353	50.4196	48.9395	49.5312	50.0188	57.6605	56.7008
Ubap2	ENSMUSG00000028433	62.3566	78.3087	99.5154	81.8568	72.7307	63.3839	122.49	157.778	33.3938	105.094	113.719	96.8279	53.8366	140.532	138.024	89.5616	40.5271	36.5261	39.9586	35.4912	32.1072	33.773	39.9947	34.9528	23.7096	35.4255	31.5103	36.2562	39.2852	38.4964	41.5207	39.224
Ubap2l	ENSMUSG00000042520	176.677	230.18	168.411	155.528	240.571	192.687	254.403	283.284	162.199	231.685	219.857	151.052	260.682	184.911	295.765	156.733	212.18	193.8	225.901	184.97	216.802	221.389	231.265	224.439	145.158	183.979	183.692	188.545	207.619	211.257	224.257	215.66
Ubb	ENSMUSG00000019505	226.043	287.132	254.53	208.735	382.302	316.919	323.5	236.668	362.562	260.347	246.391	189.783	317.352	340.236	256.33	249.493	1258.39	1155.56	1196.48	1291.19	1307.67	961.058	1114.48	1069.05	975.622	1005.53	827.3	1105.82	1281.81	1133.76	1162.25	1272.68
Ubc	ENSMUSG00000008348	93.5349	140.007	109.084	200.549	193.948	119.162	144.476	218.738	155.043	150.476	307.041	166.544	130.341	123.274	281.681	223.904	1239.92	1220.39	1179.35	1074.57	1007.56	804.38	1258.89	932.172	894.189	791.1	780.309	1102.88	1166.98	923.819	973.789	1239.78
Ube2a	ENSMUSG00000016308	85.7403	144.752	93.7742	143.249	126.812	159.727	125.631	129.091	121.649	102.706	56.8595	123.94	144.509	78.8953	90.1381	76.7671	57.4059	65.8664	60.0676	70.9566	55.1652	54.9075	62.5945	61.1529	92.3526	92.2439	73.6509	79.3763	85.4768	72.3028	75.3969	77.8205
Ube2b	ENSMUSG00000020390	218.248	344.084	260.271	278.313	359.924	329.596	254.403	286.87	238.527	226.908	174.369	263.372	362.688	357.494	318.3	271.883	178.611	170.893	180.686	164.193	150.444	150.301	161.421	161.469	164.506	178.682	170.754	162.869	204.541	188.03	205.642	185.31
Ube2c	ENSMUSG00000001403	0	0	3.82752	0	0	0	0	0	0	0	3.79064	0	0	0	0	0	0.458153	0	0.30783	0	2.44299	3.66283	4.02296	4.11367	11.6186	11.7717	12.9287	20.0135	3.30762	2.56556	4.31988	6.1864
Ube2d1	ENSMUSG00000019927	7.79458	4.74598	15.3101	8.18568	13.0542	2.53536	15.7039	21.5152	9.5411	2.3885	34.1157	0	8.50051	22.1893	45.069	22.3904	95.4035	92.0552	90.0214	98.0087	74.9487	71.9051	68.087	81.0233	67.8945	85.406	78.6585	79.3663	94.5883	94.5423	90.4717	92.95
Ube2d2a	ENSMUSG00000091896	205.257	251.537	135.877	192.364	259.22	286.495	263.825	286.87	171.74	183.915	235.019	170.417	232.347	251.479	363.369	179.123	69.6454	66.9339	73.0401	65.27	54.1906	54.7187	49.7175	54.5125	53.2427	67.3072	50.8142	57.349	66.3885	71.8195	67.8631	64.0543
Ube2d3	ENSMUSG00000078578	36.3747	94.9197	82.2916	69.5783	117.488	164.798	119.349	164.95	95.411	133.756	83.394	100.701	93.5056	120.808	92.9549	143.938	304.662	254.906	240.707	380.185	259.802	275.496	297.612	245.809	222.137	266.141	235.256	236.787	202.05	293.019	242.857	308.99
Ube2e1	ENSMUSG00000021774	5.19638	28.4759	15.3101	12.2785	18.6489	12.6768	31.4077	17.9294	7.15582	28.6621	3.79064	0	19.8345	19.7238	47.8858	19.1918	70.4865	72.9012	79.5039	83.5293	71.1333	72.4429	85.8098	83.4944	69.764	82.2795	74.7098	71.5334	77.44	77.1513	85.0351	82.1378
Ube2e2	ENSMUSG00000058317	0	0	0	0	0	0	0	0	16.6969	16.7195	18.9532	38.7312	0	0	0	0	0	0.253003	0	0	21.3999	29.1889	21.6234	29.186	0	0	0.215183	0	0.338264	0	0.480703	0.495268
Ube2e3	ENSMUSG00000027011	23.3837	35.5949	13.3963	16.3714	29.8382	58.3132	12.5631	39.4446	52.476	52.5471	45.4876	104.574	2.8335	24.6548	19.7177	0	13.087	15.3398	13.6746	16.1178	42.2007	44.62	42.8762	51.2847	36.4805	44.3883	49.1925	40.0105	27.8501	31.0722	35.8106	32.3361
Ube2f	ENSMUSG00000034343	51.9638	73.5627	59.3265	36.8356	108.164	96.3435	56.5339	64.5457	66.7877	45.3816	75.8127	73.5892	85.0051	98.6191	42.2522	70.3698	53.2921	46.7841	50.5672	46.7421	40.7296	39.0554	45.9377	42.3213	43.4394	47.94	40.2354	48.0116	53.726	52.2728	56.2791	53.621
Ube2g1	ENSMUSG00000020794	0	11.865	9.56879	0	5.59467	5.07071	0	7.17175	14.3116	9.55402	22.7438	11.6194	0	7.39643	11.2673	12.7945	47.1251	42.8224	46.3692	40.8324	46.673	44.3363	47.748	39.2926	34.1957	41.4619	41.7899	40.1307	46.6159	45.9818	48.9586	49.8621
Ube2g2	ENSMUSG00000009293	0	7.11897	13.3963	0	5.59467	5.07071	0	3.58587	2.38527	2.3885	3.79064	7.74623	11.334	0	0	0	56.2599	55.8773	61.7654	57.5039	51.7783	49.6972	49.3617	50.1597	47.5593	54.8835	49.4344	52.9347	55.2841	61.5082	53.0511	56.1996
Ube2h	ENSMUSG00000039159	982.117	913.602	1201.84	875.868	828.011	760.607	961.076	943.085	391.185	374.995	523.108	426.043	586.535	621.3	394.354	745.28	55.9137	49.5832	56.9106	48.0045	31.3123	32.0004	38.7184	32.0453	99.8181	106.716	108.214	106.556	76.0329	74.4009	81.1967	83.1974
Ube2i	ENSMUSG00000015120	363.747	393.917	380.838	306.963	386.032	405.657	361.189	476.921	333.938	370.218	504.155	379.565	371.189	426.528	388.72	498.986	254.697	273.905	261.828	287.651	239.795	248.947	273.475	262.817	212.909	236.213	266.775	237.188	256.571	259.202	316.107	277.884
Ube2j1	ENSMUSG00000028277	44.1693	49.8328	28.7064	57.2998	55.9467	43.101	56.5339	64.5457	31.0086	81.2092	30.3251	42.6043	22.668	29.5857	76.054	15.9931	63.2881	58.5606	59.0731	59.1585	72.3867	63.7001	65.6173	69.0204	63.387	68.386	64.5648	64.1874	63.2659	64.4733	63.2271	63.8808
Ube2j2	ENSMUSG00000023286	0	9.49197	11.4826	16.3714	24.2436	5.07071	12.5631	25.1011	14.3116	9.55402	15.1625	19.3656	14.1675	17.2583	16.9009	6.39726	64.3502	83.3417	84.7102	71.3395	74.261	68.7743	86.9083	64.5502	75.2059	73.4267	80.0088	82.6879	81.0035	84.2336	101.512	86.6003
Ube2k	ENSMUSG00000029203	15.5892	9.49197	11.4826	45.0213	16.784	17.7475	12.5631	28.687	4.77055	14.331	30.3251	3.87312	25.5015	0	22.5345	28.7877	47.0552	42.7493	44.8634	55.2731	45.0019	55.6571	38.3441	47.7339	37.6456	52.4843	30.3527	49.5017	73.9045	68.7543	41.2654	63.2605
Ube2l3	ENSMUSG00000038965	77.9458	109.158	107.17	85.9497	130.542	119.162	119.349	118.334	112.108	100.317	106.138	42.6043	124.674	96.1536	76.054	86.363	59.4401	52.8249	54.4376	56.2963	66.2371	57.0382	50.5306	64.6834	51.3784	64.5098	53.3898	63.8378	55.9172	59.2558	52.3967	65.7127
Ube2l6	ENSMUSG00000027078	0	0	1.91376	0	22.3787	2.53536	3.14077	7.17175	0	0	0	0	0	2.46548	5.63363	3.19863	35.1284	38.9238	37.0688	33.1329	7.83469	6.03796	8.69361	7.12163	17.7089	19.5836	20.475	22.8446	24.9155	23.5321	31.2169	22.4061
Ube2m	ENSMUSG00000005575	0	18.9839	1.91376	4.09284	5.59467	7.60607	12.5631	28.687	21.4675	14.331	7.58127	7.74623	17.001	7.39643	5.63363	0	75.1211	89.8479	85.3777	79.4352	105.21	81.6195	76.5357	83.5169	88.3047	102.695	116.496	103.917	84.3771	102.907	88.5893	103.167
Ube2n	ENSMUSG00000074781	98.7313	113.904	57.4128	122.785	89.5147	182.546	116.209	121.92	85.8699	112.26	49.2783	50.3505	198.345	160.256	90.1381	51.1781	57.3081	49.4874	59.2534	52.2961	42.1856	41.0094	43.8899	45.7506	41.3039	49.8183	43.0876	53.74	52.2805	48.13	48.2585	47.7326
Ube2q1	ENSMUSG00000042572	20.7855	33.2219	42.1027	61.3926	63.4062	32.9596	43.9708	50.2022	33.3938	33.4391	45.4876	69.7161	45.3361	61.6369	25.3513	19.1918	84.3665	80.2158	90.6712	80.0913	76.9106	73.8507	83.0043	71.6921	66.1264	83.4597	77.0795	77.919	80.3432	85.0638	88.8522	82.8534
Ube2q2	ENSMUSG00000032307	0	0	3.82752	12.2785	16.784	10.1414	0	0	7.15582	2.3885	22.7438	0	2.8335	0	8.45044	6.39726	31.4565	28.3416	29.3475	26.5626	38.4964	33.2124	36.4238	37.3125	23.6375	28.8734	28.4967	30.3629	31.7265	30.73	29.5245	33.5822
Ube2r2	ENSMUSG00000036241	5.19638	9.49197	5.74128	0	9.32444	5.07071	21.9854	21.5152	4.77055	11.9425	22.7438	7.74623	2.8335	4.93095	16.9009	3.19863	49.5515	52.5306	51.1225	49.7071	185.158	175.808	152.463	167.395	45.2729	57.8701	51.6255	51.5312	51.7932	55.1212	57.6474	59.5467
Ube2s	ENSMUSG00000060860	2.59819	0	3.82752	0	11.1893	0	3.14077	10.7576	0	2.3885	0	0	11.334	9.86191	0	3.19863	44.7649	38.4309	50.6571	40.7002	42.2211	34.482	51.4426	37.4778	35.5695	36.28	35.4626	39.9157	41.4794	33.6221	47.8069	50.9068
Ube2v1	ENSMUSG00000078923	101.329	166.109	120.567	106.414	156.651	129.303	172.742	150.607	138.346	183.915	140.254	120.067	226.68	175.049	135.207	207.911	27.3208	30.1393	61.1942	45.738	35.2606	34.932	24.3971	30.1575	28.312	29.7697	38.192	40.8248	42.7114	32.2962	43.8174	34.4223
Ube2v2	ENSMUSG00000022674	64.9548	61.6978	49.7577	45.0213	82.0551	81.1314	50.2524	57.374	57.2466	59.7126	60.6502	50.3505	79.3381	83.8262	64.7867	70.3698	12.2372	16.3244	12.288	11.4147	10.0693	11.1252	10.4847	10.7631	10.8291	13.8693	9.6286	7.4772	11.3513	12.1723	10.7213	13.4045
Ube2w	ENSMUSG00000025939	59.7584	94.9197	55.499	65.4855	50.352	81.1314	65.9562	50.2022	78.7141	107.483	45.4876	27.1118	96.3391	51.775	78.8708	83.1643	52.6142	52.505	45.1398	53.3362	63.3231	58.0553	53.9217	61.3622	43.738	41.8819	38.56	39.0111	52.7578	47.3209	34.8142	48.9048
Ube2z	ENSMUSG00000014349	10.3928	11.865	15.3101	0	7.45956	7.60607	25.1262	28.687	4.77055	11.9425	3.79064	11.6194	5.66701	4.93095	5.63363	15.9931	42.0103	41.7498	44.6646	43.4041	38.487	33.7738	38.1992	35.6386	34.0804	39.183	33.7606	38.5404	43.0604	42.3376	40.544	40.9015
Ube3a	ENSMUSG00000025326	0	9.49197	0	4.09284	5.59467	7.60607	21.9854	14.3435	4.77055	7.16551	30.3251	3.87312	5.66701	12.3274	14.0841	0	52.9191	58.4438	71.7066	45.8739	60.6253	65.1931	63.4788	51.6072	25.1575	34.6596	44.1652	47.9551	47.8969	73.5701	42.3276	54.5225
Ube3b	ENSMUSG00000029577	7.79458	23.7299	9.56879	12.2785	27.9733	5.07071	15.7039	25.1011	9.5411	21.4965	18.9532	19.3656	22.668	9.86191	53.5195	3.19863	59.182	58.6539	63.0611	49.7757	54.4505	55.0297	59.4287	50.5151	43.0945	55.6214	50.2162	53.415	56.9845	61.8305	63.3259	57.0519
Ube3c	ENSMUSG00000039000	10.3928	16.6109	15.3101	28.6499	5.59467	15.2121	18.8446	28.687	11.9264	26.2736	34.1157	30.9849	19.8345	4.93095	33.8018	0	50.1352	46.8547	57.0324	46.1235	45.6634	45.4627	53.2689	48.3612	31.4028	39.4705	37.8025	43.9291	43.7198	46.6994	46.9048	46.3124
Ube4a	ENSMUSG00000059890	33.7765	85.4277	38.2752	73.6712	54.0818	43.101	75.3785	53.7881	50.0908	28.6621	26.5344	69.7161	56.6701	19.7238	90.1381	31.9863	38.8378	32.5	38.6407	31.5403	32.0573	34.2977	38.1924	32.8961	29.2612	35.7317	36.3413	39.4092	33.7571	38.243	37.7629	36.1906
Ube4b	ENSMUSG00000028960	15.5892	14.2379	1.91376	8.18568	50.352	0	15.7039	25.1011	14.3116	7.16551	41.697	46.4774	22.668	24.6548	16.9009	3.19863	32.8549	28.8657	33.2177	29.8922	24.4383	27.8121	28.1735	22.6892	21.2409	29.2224	26.9573	32.6701	29.8073	30.7898	34.2631	33.1669
Ubfd1	ENSMUSG00000030870	0	0	3.82752	4.09284	7.45956	0	0	3.58587	7.15582	0	3.79064	7.74623	0	0	0	6.39726	35.2788	30.9651	35.5453	30.8564	45.2424	41.3352	35.3569	40.7324	33.6304	33.7817	33.5746	39.2427	39.9105	38.4145	38.7319	41.8742
Ubiad1	ENSMUSG00000047719	0	0	0	0	0	0	0	0	0	0	0	0	0	0	0	6.39726	24.8554	24.8436	22.1849	21.7005	20.6725	20.0865	14.7825	17.2145	19.8927	25.0994	17.7626	20.3865	24.8653	23.5437	23.2521	20.3184
Ubl3	ENSMUSG00000001687	135.106	204.077	103.343	147.342	175.3	205.364	113.068	164.95	23.8527	59.7126	68.2314	30.9849	144.509	179.98	185.91	147.137	223.193	218.062	283.266	195.65	213.772	230.856	330.262	217.21	227.909	258.957	253.237	237.486	241.038	236.188	240.195	234.516
Ubl4a	ENSMUSG00000015290	155.892	170.855	179.893	135.064	190.219	159.727	175.883	107.576	152.658	160.03	75.8127	185.91	243.681	170.118	90.1381	278.281	44.7516	45.0976	37.9604	37.739	26.3776	26.0236	28.8105	27.9301	29.1576	31.3901	29.3656	30.3336	43.159	39.4218	37.794	50.8495
Ubl5	ENSMUSG00000084786	98.7313	102.039	103.343	81.8568	85.7849	98.8789	125.631	53.7881	95.411	112.26	162.997	96.8279	73.6711	96.1536	90.1381	99.1575	206.178	225.331	221.058	248.873	239.678	277.477	252.036	275.108	201.74	228.397	147.446	168.043	226.831	243.632	205.592	198.666
Ubl7	ENSMUSG00000055720	103.928	144.752	132.049	155.528	156.651	136.909	119.349	207.981	128.805	131.368	147.835	92.9548	138.842	167.652	146.474	175.925	79.8865	82.8997	75.496	73.8526	74.3805	68.7881	67.1825	68.3153	77.2371	79.6125	64.805	79.9809	86.4751	83.9455	77.6656	82.1847
Ublcp1	ENSMUSG00000041231	18.1873	21.3569	32.5339	28.6499	35.4329	25.3536	31.4077	35.8587	38.1644	31.0506	34.1157	15.4925	34.002	44.3786	33.8018	38.3835	108.509	98.6629	100.036	101.418	103.585	103.23	90.1799	90.084	62.4862	75.29	63.5026	70.9291	90.98	96.6543	85.6024	89.8473
Ubn1	ENSMUSG00000039473	33.7765	23.7299	21.0513	53.2069	59.6764	22.8182	37.6893	21.5152	33.3938	40.6046	41.697	11.6194	56.6701	27.1202	42.2522	38.3835	29.0393	28.9761	34.6839	26.2108	28.1628	28.2401	39.6315	25.1873	25.9866	28.0518	38.3662	34.5804	30.3827	28.0358	38.8181	35.5702
Ubn2	ENSMUSG00000038538	18.1873	18.9839	17.2238	24.5571	7.45956	40.5657	28.267	14.3435	16.6969	21.4965	18.9532	19.3656	31.1685	9.86191	45.069	3.19863	17.2066	19.3773	21.0634	18.2923	15.7516	21.1663	25.5058	16.5122	8.26158	11.5537	18.7748	17.7093	17.7623	17.6914	25.3308	17.7637
Ubox5	ENSMUSG00000027300	0	7.11897	7.65503	4.09284	11.1893	20.2828	12.5631	7.17175	7.15582	11.9425	11.3719	0	11.334	2.46548	28.1681	9.59589	12.9379	12.4711	12.4685	18.8845	18.6014	13.7067	20.0664	12.6869	9.6999	15.8757	8.86932	10.7859	9.75331	15.2032	15.3488	11.253
Ubp1	ENSMUSG00000009741	179.275	154.244	177.98	298.777	220.057	192.687	282.67	329.9	138.346	143.31	303.251	205.275	266.349	172.583	445.057	134.342	73.9746	74.6624	105.268	79.0395	60.9151	70.3664	76.0743	61.2172	58.1772	71.9212	80.081	72.8519	79.5421	83.0306	92.3073	85.5716
Ubqln1	ENSMUSG00000005312	116.919	97.2927	72.7228	77.764	80.1902	86.2021	100.505	96.8186	78.7141	57.3241	79.6033	89.0817	116.174	83.8262	42.2522	67.1712	142.261	128.133	121.541	113.899	147.409	141.785	128.441	123.068	124.276	154.383	122.219	136.787	142.187	137.742	146.543	142.181
Ubqln2	ENSMUSG00000050148	0	0	3.82752	4.09284	3.72978	2.53536	0	3.58587	0	0	0	0	5.66701	0	0	3.19863	11.6942	14.0243	14.0316	12.7973	14.1277	9.48023	17.2034	12.1975	8.07561	11.7644	12.7927	11.0747	10.942	11.0532	15.5339	13.1007
Ubqln4	ENSMUSG00000008604	31.1783	21.3569	22.9651	69.5783	46.6222	40.5657	43.9708	107.576	47.7055	45.3816	72.0221	77.4623	70.8376	39.4476	109.856	54.3767	39.1572	36.51	41.706	33.8991	31.6698	31.8194	34.59	26.3879	19.1357	25.2987	23.1298	25.9773	34.0881	34.0236	36.0866	31.8222
Ubr1	ENSMUSG00000027272	51.9638	35.5949	70.8091	65.4855	72.7307	27.8889	103.645	78.8892	64.4024	74.0436	125.091	92.9548	53.8366	76.4298	146.474	25.589	39.5501	33.7782	41.1256	37.4714	34.1319	39.2849	38.8145	36.9451	27.6325	29.9367	28.2897	32.7975	35.6977	35.5056	38.0218	39.5732
Ubr2	ENSMUSG00000023977	57.1602	54.5788	51.6715	57.2998	70.8658	53.2425	50.2524	53.7881	38.1644	112.26	90.9753	85.2086	48.1696	96.1536	152.108	31.9863	59.4057	45.902	62.2083	47.3139	49.2261	50.0776	59.7776	53.3689	28.9478	38.6706	41.3452	36.7967	45.3902	49.5657	57.061	52.7065
Ubr3	ENSMUSG00000044308	20.7855	37.9679	30.6201	69.5783	35.4329	27.8889	50.2524	75.3034	28.6233	19.108	49.2783	23.2387	65.1706	19.7238	33.8018	12.7945	30.6316	25.8904	28.7858	22.53	25.5443	24.034	24.9804	29.3786	24.2268	25.1552	25.867	24.2998	26.7978	27.4797	29.0682	28.3297
Ubr4	ENSMUSG00000066036	101.329	99.6656	93.7742	130.971	138.002	180.01	131.912	172.122	164.584	150.476	231.229	139.432	124.674	192.307	211.261	207.911	34.5348	37.396	45.9002	40.0817	41.3164	43.9569	53.8672	38.5817	22.9754	22.4322	34.5207	31.7412	25.9868	29.8833	35.6682	40.7565
Ubr5	ENSMUSG00000037487	41.5711	23.7299	36.3614	73.6712	33.568	50.7071	34.5485	50.2022	35.7791	40.6046	83.394	58.0968	39.669	36.9822	33.8018	6.39726	24.9881	24.3958	25.3286	23.2229	29.3475	28.1683	33.5614	28.8344	20.8979	22.4133	23.9349	23.2744	26.0073	24.7635	26.6342	27.3789
Ubr7	ENSMUSG00000041712	2.59819	0	0	0	0	0	3.14077	7.17175	0	2.3885	0	0	0	12.3274	0	3.19863	28.7681	26.6112	27.6387	26.3612	30.1347	27.665	30.3506	26.6323	21.964	24.3888	21.151	27.2095	28.0569	30.3773	29.9453	27.9756
Ubtf	ENSMUSG00000020923	41.5711	47.4598	95.6879	77.764	82.0551	116.626	106.786	118.334	90.6404	90.7632	151.625	96.8279	65.1706	96.1536	135.207	111.952	103.087	105.934	106.802	88.1907	105.751	93.0303	100.34	84.6559	70.8745	97.105	96.2273	96.9449	108.925	112.112	126.675	110.365
Ubxn1	ENSMUSG00000071655	41.5711	102.039	72.7228	49.1141	31.7031	63.3839	78.5193	86.061	64.4024	28.6621	45.4876	123.94	62.3371	76.4298	78.8708	73.5685	151.238	161.622	149.649	146.284	125.296	118.207	117.057	105.012	152.068	170.136	161.251	163.028	167.865	178.596	173.802	167.939
Ubxn11	ENSMUSG00000012126	20.7855	33.2219	28.7064	36.8356	39.1627	38.0303	34.5485	53.7881	35.7791	23.885	41.697	11.6194	48.1696	59.1715	39.4354	51.1781	44.7441	41.0138	35.4601	34.6059	28.8142	33.0145	47.028	28.8249	22.8204	23.337	25.507	31.6168	44.2728	44.4312	47.574	43.6689
Ubxn2a	ENSMUSG00000020634	0	2.37299	0	0	0	0	6.28155	28.687	7.15582	4.77701	30.3251	3.87312	19.8345	4.93095	5.63363	0	33.3541	27.9803	35.7206	32.5875	35.4889	36.4349	35.2223	35.5777	17.0946	21.5881	22.6424	22.4631	25.9612	29.354	31.2596	26.2652
Ubxn4	ENSMUSG00000026353	72.7494	137.634	78.4641	73.6712	95.1093	129.303	100.505	139.849	78.7141	66.8781	147.835	81.3355	110.507	113.412	143.658	57.5753	38.2169	36.7593	39.4564	38.466	41.094	41.54	39.6999	38.5211	30.5421	38.9303	33.5729	36.2845	38.3338	37.4687	40.0668	33.8809
Ubxn6	ENSMUSG00000019578	90.9367	47.4598	63.154	114.6	63.4062	53.2425	81.6601	96.8186	35.7791	71.6551	41.697	81.3355	48.1696	103.55	107.039	99.1575	47.6995	47.8927	45.7595	44.8132	31.1469	35.5081	35.635	34.8585	37.4735	45.2733	40.4098	43.3192	43.696	53.3057	44.9188	43.6273
Ubxn8	ENSMUSG00000052906	59.7584	128.142	68.8953	77.764	76.4604	65.9192	97.3639	89.6469	97.7962	124.202	53.0689	46.4774	192.678	61.6369	67.6035	41.5822	17.6535	15.7808	15.3568	16.3708	18.6134	15.2211	16.251	16.1894	11.7834	13.3944	11.7076	11.8198	16.9369	16.7985	15.718	14.2543
Uchl3	ENSMUSG00000022111	342.961	348.83	436.337	380.634	557.602	461.435	571.621	688.488	541.457	578.018	432.132	577.094	532.699	616.369	535.195	1033.16	95.1568	94.7086	88.9211	97.3677	94.5789	85.3489	84.0891	94.6502	57.1991	68.6921	61.636	58.8291	86.4556	85.2462	78.1293	76.2557
Uchl5	ENSMUSG00000018189	150.695	218.315	164.583	184.178	246.165	223.111	166.461	218.738	188.437	162.418	185.741	185.91	277.683	160.256	166.192	195.116	48.5159	47.6968	46.3397	47.6799	49.147	42.001	45.8966	44.3741	39.5864	51.6396	48.1136	53.4155	51.5801	52.4251	53.5886	54.1038
Uck1	ENSMUSG00000002550	49.3657	18.9839	55.499	8.18568	31.7031	27.8889	34.5485	21.5152	28.6233	38.2161	37.9064	54.2236	8.50051	27.1202	36.6186	31.9863	64.9004	72.0298	86.5079	62.1963	60.6536	69.2505	91.9888	62.95	48.4916	51.3688	70.7481	61.2086	56.6987	63.376	82.1487	64.7647
Uck2	ENSMUSG00000026558	15.5892	11.865	3.82752	0	1.86489	2.53536	0	0	11.9264	7.16551	0	11.6194	14.1675	2.46548	8.45044	0	4.73553	4.07984	3.82657	6.15661	15.8789	13.1636	23.199	12.9301	6.78883	7.27157	14.0494	8.32855	7.86045	7.39222	13.3521	8.61586
Uckl1	ENSMUSG00000089917	303.988	453.241	361.7	527.977	382.302	469.041	505.664	491.265	457.973	444.262	504.155	584.841	439.193	392.011	498.576	278.281	170.818	183.122	166.301	158.981	169.04	197.592	201.837	189.683	154.776	184.383	152.782	167.519	167.64	172.939	170.071	176.406
Ucp2	ENSMUSG00000033685	200.061	166.109	208.6	266.035	182.759	200.293	179.024	261.769	171.74	133.756	318.413	166.544	119.007	182.445	166.192	188.719	323.03	370.698	359.579	322.815	444.133	436.619	595.102	396.793	528.961	802.38	585.827	650.443	609.952	524.699	506.744	514.417
Ufc1	ENSMUSG00000062963	10.3928	75.9357	47.844	36.8356	29.8382	30.4243	40.83	43.0305	28.6233	35.8276	11.3719	15.4925	22.668	9.86191	16.9009	19.1918	44.5515	50.842	44.4597	53.3594	62.8051	63.9723	52.4205	56.8386	61.8913	62.3491	63.0016	59.1269	61.8888	59.9674	68.7262	61.4772
Ufd1	ENSMUSG00000005262	116.919	239.672	128.222	163.714	229.381	192.687	160.179	225.91	171.74	226.908	102.347	182.036	206.846	221.893	211.261	217.507	117.596	116.895	132.77	100.983	105.091	106.812	110.104	100.724	83.1771	93.6427	87.8639	98.0845	100.963	117.191	112.92	111.192
Ufl1	ENSMUSG00000040359	46.7675	40.3409	32.5339	85.9497	57.8116	111.556	78.5193	118.334	126.42	102.706	117.51	104.574	31.1685	49.3095	188.727	83.1643	23.0464	22.3968	27.2188	21.3138	45.4374	37.8618	43.997	39.3705	13.9628	15.9156	16.9718	14.2523	26.8178	19.5372	19.857	20.9832
Ufm1	ENSMUSG00000027746	5.19638	23.7299	22.9651	49.1141	20.5138	20.2828	15.7039	35.8587	11.9264	31.0506	34.1157	19.3656	31.1685	17.2583	28.1681	38.3835	23.0132	17.4067	30.2614	25.8712	17.5733	16.2414	23.4852	25.9044	23.0553	28.5337	27.1803	21.8351	21.9192	30.8978	23.6071	25.7537
Ufsp2	ENSMUSG00000031634	57.1602	42.7138	47.844	57.2998	29.8382	48.1718	69.097	39.4446	45.3202	33.4391	68.2314	92.9548	42.5026	17.2583	81.6876	73.5685	49.353	46.4803	48.9005	46.371	45.1926	41.9564	42.4333	49.6185	42.5603	42.3721	37.6354	39.5624	46.8506	42.3241	36.5464	43.9919
Ugcg	ENSMUSG00000028381	5.19638	11.865	3.82752	16.3714	13.0542	27.8889	15.7039	21.5152	4.77055	16.7195	37.9064	7.74623	11.334	4.93095	14.0841	19.1918	122.175	109.353	129.757	128.684	114.275	126.295	109.834	127.677	51.5865	66.9129	64.3496	56.7271	93.1115	104.293	103.518	97.9296
Ugdh	ENSMUSG00000029201	0	2.37299	11.4826	12.2785	1.86489	2.53536	3.14077	0	4.77055	11.9425	11.3719	0	8.50051	17.2583	2.81681	6.39726	25.244	24.6299	30.7663	25.6366	33.86	41.8889	34.1393	33.6244	21.7594	28.5683	24.643	23.3885	26.5218	29.31	32.4126	26.3558
Uggt1	ENSMUSG00000037470	51.9638	52.2058	61.2403	45.0213	24.2436	30.4243	37.6893	68.1316	42.9349	40.6046	56.8595	27.1118	53.8366	44.3786	59.1531	19.1918	47.2016	46.1829	51.2949	38.9751	47.31	54.7432	54.2247	52.9716	44.7735	52.84	57.374	61.077	50.0166	50.1601	54.6811	52.5587
Ugp2	ENSMUSG00000001891	2.59819	16.6109	9.56879	16.3714	5.59467	15.2121	0	0	2.38527	4.77701	3.79064	7.74623	17.001	9.86191	22.5345	6.39726	65.6613	64.7321	63.8641	62.4212	44.1855	45.219	41.6715	43.3006	56.208	64.59	58.8237	60.0095	61.0523	68.5341	60.4994	61.689
Uhmk1	ENSMUSG00000026667	0	0	0	0	0	0	0	0	0	0	7.58127	0	0	0	0	0	42.2955	27.9748	33.7719	31.9274	33.6537	36.333	32.3161	31.925	22.7788	28.9982	27.9141	28.5249	34.8423	36.1046	33.0703	36.571
Uhrf1	ENSMUSG00000001228	10.3928	14.2379	21.0513	20.4642	0	7.60607	18.8446	10.7576	9.5411	21.4965	18.9532	3.87312	5.66701	9.86191	5.63363	0	6.78483	6.71618	6.92688	6.86747	8.06029	11.7212	10.3268	10.615	19.425	22.4027	20.4021	26.4546	16.3032	15.3427	21.6214	16.3272
Uhrf1bp1l	ENSMUSG00000019951	83.1421	137.634	135.877	192.364	121.218	109.02	150.757	182.88	138.346	124.202	193.322	193.656	150.176	167.652	298.582	92.7602	43.8262	41.2747	45.6036	36.4369	41.1953	38.4059	41.2523	35.9781	32.8099	38.8873	37.6051	41.1442	39.8586	46.059	45.2109	45.5109
Uhrf2	ENSMUSG00000024817	5.19638	4.74598	7.65503	20.4642	16.784	10.1414	6.28155	10.7576	2.38527	21.4965	18.9532	7.74623	5.66701	54.2405	19.7177	0	56.7429	52.2494	65.5133	55.2369	49.6528	52.6538	62.0814	55.001	40.2462	44.8866	49.129	48.988	52.7186	50.798	54.6565	56.1281
Uimc1	ENSMUSG00000025878	41.5711	23.7299	19.1376	32.7427	35.4329	68.4546	53.3931	46.6164	33.3938	45.3816	79.6033	42.6043	34.002	32.0512	73.2372	57.5753	68.4301	67.8537	68.6128	62.6172	51.3137	73.6822	72.466	72.0074	56.9503	83.155	66.138	69.6272	90.9098	80.3134	95.2892	92.688
Ulk1	ENSMUSG00000029512	23.3837	11.865	11.4826	16.3714	11.1893	22.8182	6.28155	14.3435	9.5411	11.9425	26.5344	38.7312	14.1675	14.7929	28.1681	0	12.9487	14.0618	16.2044	10.0434	10.4146	13.7238	13.9114	12.4136	9.01963	13.4958	14.1046	12.1988	12.3947	13.0166	14.008	13.0807
Ulk2	ENSMUSG00000004798	23.3837	28.4759	7.65503	28.6499	1.86489	35.495	15.7039	28.687	16.6969	33.4391	41.697	58.0968	36.8355	19.7238	78.8708	22.3904	27.7099	22.5256	29.6267	24.3693	25.8666	27.5492	29.031	26.213	17.9531	21.2879	20.3968	20.6243	25.577	26.9212	27.9788	26.0525
Ulk3	ENSMUSG00000032308	7.79458	23.7299	24.8789	16.3714	24.2436	53.2425	15.7039	43.0305	31.0086	19.108	60.6502	34.8581	25.5015	27.1202	42.2522	38.3835	130.955	124.05	120.35	98.6457	89.8061	117.191	114.54	92.2209	93.8178	125.296	107.202	119.609	112.688	122.582	122.327	116.873
Umad1	ENSMUSG00000089862	28.5801	18.9839	26.7926	20.4642	41.0276	17.7475	21.9854	17.9294	19.0822	11.9425	7.58127	19.3656	2.8335	22.1893	19.7177	6.39726	28.285	23.3883	25.1677	27.7071	23.9582	24.5307	20.6311	24.524	39.1095	37.2784	36.4172	33.3025	32.5084	29.9767	24.6127	30.5566
Umps	ENSMUSG00000022814	25.9819	11.865	26.7926	0	13.0542	10.1414	18.8446	21.5152	16.6969	11.9425	3.79064	15.4925	17.001	17.2583	22.5345	9.59589	22.856	19.9875	24.8639	22.9462	21.2301	19.2422	22.2995	19.6264	20.8354	22.5535	25.7642	24.4366	24.0009	25.2102	32.9124	30.0882
Unc119	ENSMUSG00000002058	67.553	42.7138	32.5339	45.0213	35.4329	60.8485	65.9562	114.748	71.5582	47.7701	64.4408	77.4623	28.335	64.1024	90.1381	41.5822	97.5756	110.251	88.2689	94.6502	111.107	107.668	101.193	108.369	62.483	78.1777	70.2961	72.977	93.7733	98.3813	100.417	99.539
Unc119b	ENSMUSG00000046562	0	0	0	0	0	0	0	0	0	0	3.79064	3.87312	0	0	0	0	57.1516	54.2619	59.649	48.6146	73.4769	68.458	69.5423	59.8723	49.2104	53.5951	50.4123	58.8898	57.7075	56.0018	58.5928	58.4739
Unc13d	ENSMUSG00000057948	161.088	130.515	110.998	102.321	141.732	147.051	128.772	222.324	166.969	169.584	200.904	123.94	187.011	172.583	216.895	127.945	86.5162	87.2651	92.5987	81.0832	81.4565	82.8056	96.6396	76.0116	71.5034	86.1043	80.5548	86.8224	82.8697	101.12	99.3422	98.0763
Unc45a	ENSMUSG00000030533	33.7765	30.8489	42.1027	106.414	42.8924	50.7071	62.8155	35.8587	69.173	40.6046	22.7438	54.2236	59.5036	83.8262	56.3363	44.7808	71.7605	75.5605	94.221	63.5725	65.1418	72.2871	86.2874	65.0297	69.0942	77.9179	80.5343	84.0428	77.7451	89.565	99.0986	89.8855
Unc50	ENSMUSG00000026111	5.19638	4.74598	3.82752	0	5.59467	2.53536	3.14077	0	7.15582	9.55402	3.79064	0	2.8335	17.2583	11.2673	15.9931	99.5224	101.25	106.888	104.901	87.181	97.4191	79.0177	88.3664	79.3595	87.4374	80.0367	70.9247	97.0856	96.8303	83.8243	89.1579
Unc93b1	ENSMUSG00000036908	436.496	227.807	426.768	401.099	234.976	230.717	329.781	398.032	202.748	284.232	386.645	449.282	167.177	421.597	307.033	591.746	1254.86	1244.93	1210.52	988.606	1655.57	1719.26	1558.75	1306.5	1412.22	1863.55	1663.11	1692.54	1216.54	1369.62	1184.23	1156.43
Ung	ENSMUSG00000029591	2.59819	2.37299	0	0	5.59467	27.8889	0	0	2.38527	2.3885	0	0	0	0	5.63363	6.39726	8.69966	8.59975	13.122	9.50566	8.58892	11.6328	14.807	12.2284	7.0561	8.1865	12.0771	7.68187	10.5062	10.3389	13.6895	13.0551
Unk	ENSMUSG00000020770	44.1693	14.2379	28.7064	24.5571	35.4329	22.8182	40.83	17.9294	33.3938	28.6621	30.3251	42.6043	28.335	51.775	22.5345	44.7808	63.5281	70.323	66.228	50.6427	61.1735	64.769	65.9662	54.5728	47.9706	57.4142	52.0465	56.9354	55.6533	67.0016	58.397	63.4654
Unkl	ENSMUSG00000015127	2.59819	16.6109	22.9651	16.3714	13.0542	17.7475	15.7039	25.1011	21.4675	9.55402	30.3251	27.1118	5.66701	14.7929	14.0841	9.59589	14.1798	13.1646	12.3069	11.3214	11.6379	17.014	14.8996	13.6693	9.45976	10.8271	9.65572	11.0847	13.0808	11.6314	12.3301	13.0361
Upf1	ENSMUSG00000058301	10.3928	9.49197	1.91376	0	0	2.53536	6.28155	7.17175	9.5411	0	7.58127	0	0	0	5.63363	28.7877	77.1336	79.8032	87.6547	67.7033	64.7793	70.772	77.6614	60.548	61.2568	74.0216	74.9452	72.532	78.2834	78.7255	88.9609	87.2914
Upf2	ENSMUSG00000043241	93.5349	52.2058	176.066	77.764	119.353	88.7374	254.403	139.849	95.411	119.425	174.369	127.813	133.175	73.9643	160.558	188.719	16.141	16.3742	17.0727	16.554	16.3859	18.5571	24.0609	18.4382	12.6422	16.0213	15.7455	18.4323	16.7105	16.8247	19.7053	20.1029
Upf3a	ENSMUSG00000038398	2.59819	0	5.74128	0	14.9191	5.07071	0	10.7576	7.15582	2.3885	15.1625	0	2.8335	9.86191	16.9009	12.7945	26.0755	27.1723	33.6225	24.9819	28.2706	31.2288	29.2776	21.9216	29.3536	31.9869	32.1221	31.4915	30.6804	28.0498	35.2278	30.5569
Upf3b	ENSMUSG00000036572	62.3566	75.9357	68.8953	81.8568	141.732	136.909	191.587	143.435	157.428	210.188	276.716	267.245	85.0051	125.739	135.207	105.555	26.028	28.6623	32.1412	25.9022	41.6235	46.0081	58.472	47.2593	19.742	21.2875	24.3555	23.1986	27.9465	26.8469	32.0475	27.3102
Uqcc1	ENSMUSG00000005882	15.5892	28.4759	40.1889	61.3926	39.1627	43.101	28.267	14.3435	50.0908	57.3241	72.0221	23.2387	28.335	32.0512	64.7867	57.5753	38.4697	39.3361	39.6528	36.6011	31.9911	39.2224	43.2589	42.7551	33.4291	38.2732	40.4177	35.3912	43.6715	38.7258	45.4866	40.7786
Uqcc2	ENSMUSG00000024208	0	0	0	0	0	5.07071	0	0	0	9.55402	0	0	0	0	0	0	60.6327	67.5633	60.0847	86.5911	86.4414	83.1147	66.6407	91.1977	68.0139	75.1268	53.7693	62.1396	76.4982	80.2077	66.3479	66.5623
Uqcc3	ENSMUSG00000071654	210.454	213.569	197.117	135.064	246.165	281.424	226.136	39.4446	238.527	231.685	106.138	236.26	124.674	204.635	87.3212	268.685	55.5467	74.8617	61.4978	66.8106	68.2573	65.9737	55.0385	55.9413	50.4682	55.4216	52.1511	53.7061	65.7546	62.232	51.3285	63.21
Uqcr10	ENSMUSG00000059534	2.59819	0	1.91376	12.2785	1.86489	0	9.42232	0	0	0	0	0	0	0	0	0	187.437	206.609	183.45	217.289	238.111	266.747	198.289	286.098	237.196	207.007	192.185	197.932	238.406	213.056	209.713	229.902
Uqcr11	ENSMUSG00000020163	7.79458	0	7.65503	4.09284	1.86489	5.07071	9.42232	0	4.77055	2.3885	3.79064	15.4925	8.50051	2.46548	14.0841	0	119.469	151.446	112.85	144.774	135.158	143.708	108.028	148.848	128.134	126.589	107.969	88.7238	129.274	124.275	129.918	129.748
Uqcrb	ENSMUSG00000021520	2.59819	0	0	0	1.86489	10.1414	3.14077	3.58587	2.38527	7.16551	3.79064	0	2.8335	12.3274	14.0841	25.589	142.291	146.923	132.588	181.144	147.386	153.407	121.365	176.303	109.145	106.069	89.0194	96.7137	134.542	135.915	127.928	129.272
Uqcrc1	ENSMUSG00000025651	38.9729	33.2219	49.7577	28.6499	37.2978	27.8889	43.9708	7.17175	28.6233	31.0506	18.9532	30.9849	36.8355	59.1715	45.069	25.589	329.716	340.572	317.927	281.259	265.283	253.198	257.753	235.902	269.052	324.421	249.82	284.417	323.314	377.154	321.633	318.376
Uqcrc2	ENSMUSG00000030884	90.9367	161.363	86.1191	143.249	108.164	121.697	100.505	121.92	214.675	195.857	136.463	209.148	238.014	147.929	199.994	124.747	120.861	119.549	121.975	115.182	130.531	117.928	107.559	109.065	100.821	122.334	98.2056	105.558	138.104	138.632	126.215	135.525
Uqcrfs1	ENSMUSG00000038462	2.59819	0	1.91376	4.09284	0	2.53536	3.14077	3.58587	2.38527	0	0	11.6194	5.66701	2.46548	0	12.7945	120.296	121.81	138.316	125.459	125.001	117.155	135.701	114.77	115.903	142.581	138.477	116.644	134.409	140.819	157.461	137.778
Uqcrh	ENSMUSG00000063882	114.32	61.6978	59.3265	49.1141	100.704	88.7374	135.053	21.5152	90.6404	81.2092	45.4876	73.5892	85.0051	29.5857	61.9699	131.144	218.219	246.144	208.621	268.844	320.116	292.456	264.031	344.488	186.766	202.874	191.49	182.709	254.693	241.484	242.422	230.717
Uqcrq	ENSMUSG00000044894	18.1873	4.74598	15.3101	8.18568	13.0542	7.60607	28.267	0	9.5411	11.9425	0	23.2387	11.334	14.7929	14.0841	31.9863	140.103	175.857	149.989	188.65	182.948	198.654	177.214	216.254	181.373	185.373	166.558	166.235	205.161	190.389	203.603	204.864
Urb1	ENSMUSG00000039929	25.9819	26.1029	30.6201	16.3714	37.2978	63.3839	37.6893	25.1011	28.6233	21.4965	45.4876	7.74623	51.0031	56.706	67.6035	47.9794	18.3641	17.6174	19.1429	17.0213	13.9959	13.6496	15.3386	12.3787	10.4815	11.6729	11.5889	10.1855	15.7304	15.1309	20.341	16.2842
Urb2	ENSMUSG00000031976	10.3928	2.37299	3.82752	8.18568	16.784	0	3.14077	7.17175	7.15582	7.16551	15.1625	15.4925	34.002	4.93095	0	3.19863	11.0969	9.95503	10.2592	7.93306	9.46349	11.0923	12.9079	10.0794	5.42783	6.89991	6.19794	7.61997	9.94682	9.40327	12.0522	11.1705
Urgcp	ENSMUSG00000049680	2.59819	0	11.4826	20.4642	3.72978	2.53536	15.7039	14.3435	11.9264	21.4965	22.7438	3.87312	5.66701	7.39643	2.81681	6.39726	24.0557	28.7029	26.7349	21.5841	25.4793	25.2427	32.2977	21.6586	18.0993	16.4315	20.8007	21.2761	22.2748	23.6283	24.5481	23.6209
Uri1	ENSMUSG00000030421	0	0	9.56879	24.5571	5.59467	5.07071	12.5631	28.687	21.4675	23.885	11.3719	27.1118	8.50051	14.7929	36.6186	9.59589	48.3104	44.7998	44.7756	38.8635	58.1829	62.6034	58.4306	50.1595	39.2014	48.5143	46.2404	46.1507	45.8238	47.2146	48.1117	51.6923
Urm1	ENSMUSG00000069020	15.5892	30.8489	19.1376	20.4642	13.0542	48.1718	9.42232	14.3435	14.3116	16.7195	26.5344	11.6194	31.1685	32.0512	19.7177	25.589	16.2931	28.0254	18.1095	19.5439	12.372	16.1428	14.7785	14.2971	12.5801	22.4873	17.4556	21.8905	20.6636	16.5446	18.1626	24.9196
Urod	ENSMUSG00000028684	98.7313	132.888	97.6017	126.878	69.0009	126.768	53.3931	186.465	109.723	95.5402	75.8127	96.8279	93.5056	110.946	104.222	95.9589	52.137	63.8844	52.8503	56.597	54.0913	49.4807	42.4494	45.8185	54.2366	64.863	52.4595	58.622	59.6755	61.5225	59.5397	63.4897
