## Supplementary Data 2 for "An integrated proteome and transcriptome of B cell maturation defines poised activation states of transitional and mature B cells" (part 3 of 3)

### Sheet: Table S7 (continued)
		Oxford Nanopore Technology (ONT) sequencing																Illumina RNA sequencing
Uros	ENSMUSG00000030979	7.79458	35.5949	24.8789	20.4642	29.8382	30.4243	34.5485	68.1316	45.3202	35.8276	34.1157	15.4925	42.5026	36.9822	64.7867	47.9794	44.6215	41.7005	37.3988	41.2897	49.3892	53.5584	45.8747	51.7009	27.9586	29.9525	29.6036	33.5198	37.6674	37.3303	36.7072	38.5878
Usb1	ENSMUSG00000031792	31.1783	52.2058	70.8091	81.8568	91.3796	96.3435	59.6747	60.9599	62.0171	62.1011	72.0221	65.843	96.3391	41.9131	56.3363	111.952	54.7975	56.1989	56.6851	49.9673	57.6612	54.7102	50.837	56.4361	42.1048	53.7898	45.1906	48.5392	55.4149	57.9827	51.0876	50.2549
Use1	ENSMUSG00000002395	176.677	393.917	221.996	294.685	412.14	392.98	270.106	258.183	457.973	494.42	333.576	488.013	541.199	303.254	222.528	425.418	168.1	182.463	184.379	153.895	186.271	161.233	194.381	153.383	114.502	107.496	109.76	118.035	160.024	138.171	168.01	147.15
Usf1	ENSMUSG00000026641	77.9458	28.4759	40.1889	61.3926	52.2169	25.3536	81.6601	50.2022	42.9349	42.9931	41.697	38.7312	48.1696	54.2405	30.985	70.3698	109.559	96.0929	105.825	101.8	126.679	127.248	102.565	116.737	95.1882	124.28	102.894	102.185	101.269	110.313	126.073	113.232
Usf2	ENSMUSG00000058239	259.819	144.752	160.756	147.342	154.786	152.121	138.194	247.425	131.19	128.979	121.3	120.067	164.343	78.8953	126.757	179.123	14.1564	11.9735	12.1096	11.2959	7.82316	9.51742	9.81946	10.1179	10.1731	9.8842	11.2131	14.5711	14.4076	11.8491	17.1271	10.9594
Usmg5	ENSMUSG00000071528	2.59819	7.11897	7.65503	4.09284	1.86489	5.07071	15.7039	3.58587	0	2.3885	26.5344	27.1118	2.8335	4.93095	0	6.39726	96.3044	124.419	103.159	160.996	116.683	124.658	102.431	179.353	138.843	117.161	111.56	110.641	134.011	117.092	125.708	142.089
Uso1	ENSMUSG00000029407	59.7584	37.9679	65.0678	53.2069	39.1627	63.3839	37.6893	64.5457	35.7791	23.885	41.697	38.7312	25.5015	24.6548	50.7027	12.7945	62.2576	54.6667	56.969	47.8376	57.1165	53.2719	54.4351	52.7685	58.8035	66.963	65.6773	65.4286	55.8943	60.0886	59.0213	59.2819
Usp1	ENSMUSG00000028560	31.1783	16.6109	26.7926	16.3714	13.0542	10.1414	43.9708	39.4446	14.3116	14.331	22.7438	15.4925	48.1696	34.5167	30.985	0	44.8321	41.9088	43.0993	37.7626	33.6343	31.5305	36.8685	32.086	35.3212	34.8217	39.6023	37.6706	37.6123	38.0584	47.8971	45.1788
Usp10	ENSMUSG00000031826	28.5801	21.3569	24.8789	20.4642	16.784	17.7475	37.6893	46.6164	23.8527	23.885	22.7438	34.8581	51.0031	49.3095	98.5885	44.7808	55.3003	48.1873	52.1645	46.5353	38.6802	44.0538	46.2181	40.2141	35.3534	37.6835	41.7051	38.7928	52.8609	45.1733	52.9047	49.9186
Usp11	ENSMUSG00000031066	7.79458	35.5949	26.7926	12.2785	22.3787	17.7475	31.4077	39.4446	50.0908	38.2161	34.1157	85.2086	22.668	17.2583	16.9009	6.39726	40.1281	35.0771	41.8518	37.6541	67.6863	73.7998	75.9278	75.4226	30.1518	40.1648	34.7961	40.2096	43.6887	41.4357	44.3002	43.1988
Usp12	ENSMUSG00000029640	0	0	1.91376	4.09284	13.0542	0	6.28155	25.1011	9.5411	2.3885	11.3719	0	5.66701	12.3274	0	0	19.9289	17.8831	23.3117	19.2259	17.5171	19.7652	19.56	22.3463	15.2355	17.4564	18.6382	20.2366	17.0713	19.9751	24.7813	23.8045
Usp14	ENSMUSG00000047879	28.5801	94.9197	40.1889	81.8568	70.8658	111.556	69.097	114.748	88.2551	97.9287	56.8595	112.32	104.84	83.8262	104.222	25.589	77.4492	65.1944	70.9568	72.0059	74.3255	59.941	80.0056	66.5862	44.5249	53.1618	55.7048	54.6932	69.6857	61.1361	70.0773	71.3869
Usp15	ENSMUSG00000020124	218.248	244.418	332.994	335.613	322.626	190.152	402.019	290.456	240.913	231.685	398.017	244.006	269.183	266.272	484.492	204.712	54.1744	65.0359	69.8135	55.5946	48.9462	60.5496	63.5099	58.9772	48.9026	55.1944	61.5334	55.4279	55.8253	75.181	60.4154	58.658
Usp16	ENSMUSG00000025616	135.106	78.3087	120.567	102.321	134.272	141.98	128.772	103.99	109.723	152.864	106.138	154.925	133.175	135.601	197.177	121.548	55.2826	57.0684	61.4184	58.3251	49.4287	46.8399	60.9598	51.256	40.7267	41.4613	52.4619	42.48	55.4405	46.9763	71.8484	54.9452
Usp18	ENSMUSG00000030107	18.1873	11.865	21.0513	4.09284	7.45956	5.07071	25.1262	0	4.77055	0	37.9064	11.6194	14.1675	9.86191	36.6186	6.39726	15.6662	22.4103	29.0185	22.352	18.9741	19.5418	33.2157	21.5048	21.6366	21.6552	37.2866	29.0101	15.224	19.1759	31.2811	24.5779
Usp19	ENSMUSG00000006676	7.79458	0	7.65503	0	1.86489	12.6768	0	17.9294	0	4.77701	18.9532	0	0	0	14.0841	25.589	142.738	138.073	157.68	131.058	127.16	139.142	153.185	131.968	101.12	124.598	131.612	131.013	145.173	156.31	158.295	144.069
Usp20	ENSMUSG00000026854	20.7855	11.865	17.2238	4.09284	29.8382	20.2828	12.5631	10.7576	26.238	28.6621	41.697	3.87312	11.334	7.39643	5.63363	9.59589	18.5408	18.3019	20.609	14.9573	20.6213	20.1407	26.4148	20.5669	16.2275	15.9129	21.5427	20.9021	18.2453	19.3256	19.488	20.1222
Usp21	ENSMUSG00000053483	7.79458	9.49197	13.3963	16.3714	3.72978	20.2828	21.9854	17.9294	9.5411	19.108	11.3719	0	0	7.39643	8.45044	28.7877	84.076	76.2692	95.6185	76.2279	61.3157	63.3919	62.0541	60.0344	67.9328	85.9721	77.6975	70.8908	71.9477	149.035	104.057	95.3417
Usp22	ENSMUSG00000042506	2.59819	30.8489	5.74128	24.5571	11.1893	5.07071	12.5631	7.17175	14.3116	4.77701	0	15.4925	48.1696	29.5857	22.5345	9.59589	63.2181	66.2662	61.9081	59.6365	49.1052	47.8101	50.2077	46.1666	44.4452	52.0562	47.2733	47.1387	52.0515	56.9703	58.7963	60.1121
Usp24	ENSMUSG00000028514	10.3928	28.4759	9.56879	53.2069	31.7031	63.3839	50.2524	28.687	31.0086	33.4391	64.4408	54.2236	36.8355	39.4476	70.4204	41.5822	26.9738	27.6569	28.4351	23.2058	24.0394	21.3164	25.8151	20.2193	16.0639	16.3527	20.6143	20.6471	23.5146	22.7491	21.6365	24.484
Usp25	ENSMUSG00000022867	18.1873	18.9839	19.1376	12.2785	24.2436	32.9596	31.4077	86.061	19.0822	21.4965	75.8127	46.4774	48.1696	12.3274	67.6035	41.5822	93.4199	79.3784	91.5291	79.3413	92.3391	83.9625	88.2772	89.404	78.9659	101.538	98.5374	100.15	90.0499	97.5713	98.7149	94.8294
Usp28	ENSMUSG00000032267	15.5892	11.865	22.9651	24.5571	52.2169	7.60607	18.8446	64.5457	9.5411	16.7195	15.1625	27.1118	17.001	59.1715	64.7867	31.9863	25.1679	19.099	23.8267	18.8506	13.7637	13.9593	15.5865	13.3944	17.0608	16.7438	18.4081	18.6529	23.3288	26.1924	24.1346	25.0938
Usp3	ENSMUSG00000032376	70.1512	75.9357	84.2054	69.5783	59.6764	106.485	84.8009	46.6164	88.2551	83.5977	72.0221	104.574	76.5046	81.3607	90.1381	76.7671	36.472	30.0662	40.2895	33.0607	38.1345	45.0477	61.5594	42.0596	28.7195	35.3538	30.315	36.4536	33.5118	33.4919	39.0695	44.3599
Usp30	ENSMUSG00000029592	0	2.37299	3.82752	12.2785	0	2.53536	3.14077	0	2.38527	0	0	0	0	0	11.2673	0	12.5218	10.4026	14.3082	9.18963	12.4876	13.9256	12.907	12.1018	8.3891	10.4798	10.8277	8.54536	11.6706	11.2318	11.549	9.61487
Usp32	ENSMUSG00000000804	5.19638	2.37299	3.82752	0	20.5138	12.6768	31.4077	21.5152	16.6969	35.8276	18.9532	19.3656	11.334	7.39643	36.6186	9.59589	11.6045	9.78528	11.7261	11.395	11.4459	11.1745	11.9592	11.3781	6.6511	8.62812	8.24225	6.4032	9.38796	11.8395	11.4773	10.4065
Usp33	ENSMUSG00000025437	25.9819	21.3569	36.3614	28.6499	26.1084	20.2828	56.5339	57.374	23.8527	52.5471	56.8595	34.8581	19.8345	24.6548	22.5345	25.589	50.0151	43.4049	49.8387	39.411	53.3742	56.1219	61.7599	50.9044	37.8808	47.7026	42.7861	44.9898	43.7569	51.1715	48.8082	44.1264
Usp34	ENSMUSG00000056342	62.3566	111.531	93.7742	135.064	87.6498	111.556	131.912	182.88	112.108	105.094	125.091	123.94	96.3391	93.6881	194.36	25.589	13.2423	14.159	13.903	13.2562	13.8522	12.7946	15.6858	14.2798	8.81843	8.06752	13.3493	10.7714	13.9073	12.4133	15.6205	16.5056
Usp36	ENSMUSG00000033909	33.7765	52.2058	55.499	73.6712	69.0009	86.2021	65.9562	75.3034	59.6319	78.8207	60.6502	58.0968	85.0051	56.706	59.1531	73.5685	39.5682	37.5242	56.3997	30.2279	29.5917	28.3121	37.9572	32.3038	15.35	20.6264	22.1834	21.8196	30.9731	27.0886	33.9709	30.0035
Usp37	ENSMUSG00000033364	15.5892	9.49197	11.4826	28.6499	13.0542	25.3536	47.1116	10.7576	28.6233	16.7195	60.6502	15.4925	36.8355	34.5167	50.7027	25.589	14.5765	13.5036	15.7767	13.4781	12.1305	11.4799	12.9686	11.9119	10.9924	10.3761	10.6903	11.723	14.1403	12.2131	17.5508	15.3512
Usp38	ENSMUSG00000038250	23.3837	0	26.7926	12.2785	9.32444	0	15.7039	17.9294	11.9264	23.885	15.1625	15.4925	11.334	12.3274	8.45044	12.7945	49.1506	45.6859	56.2967	43.5255	45.0254	50.0817	55.8278	44.2751	38.9706	41.6141	46.5701	43.7389	48.9329	49.9517	57.2804	55.9584
Usp39	ENSMUSG00000056305	10.3928	18.9839	0	0	18.6489	0	18.8446	3.58587	23.8527	26.2736	3.79064	11.6194	0	9.86191	28.1681	19.1918	51.5899	47.447	55.1928	45.8148	49.9976	41.6918	51.4093	41.4803	40.9702	52.8933	53.9408	51.4474	55.0405	54.9548	53.9065	56.9775
Usp4	ENSMUSG00000032612	155.892	130.515	110.998	118.692	156.651	192.687	166.461	283.284	112.108	212.577	87.1846	201.402	201.179	189.842	245.063	166.329	174.041	166.019	149.533	144.395	114.595	121.833	119.961	102.34	105.28	131.02	121.297	120.698	136.717	143.279	136.948	146.511
Usp40	ENSMUSG00000005501	7.79458	28.4759	19.1376	20.4642	9.32444	12.6768	25.1262	10.7576	21.4675	31.0506	22.7438	23.2387	14.1675	29.5857	28.1681	28.7877	23.9136	21.1959	28.4497	25.0686	23.6326	24.6819	25.6117	21.8782	15.9748	16.6023	20.8701	23.5462	19.1845	20.8996	25.622	24.1467
Usp42	ENSMUSG00000051306	20.7855	23.7299	32.5339	12.2785	27.9733	22.8182	21.9854	21.5152	26.238	9.55402	37.9064	34.8581	14.1675	44.3786	76.054	67.1712	22.6586	20.8673	24.2711	19.1203	18.4185	17.4778	19.5386	16.617	16.8747	16.8114	18.3618	20.6675	20.2969	19.4753	25.4432	22.2461
Usp45	ENSMUSG00000040455	38.9729	18.9839	11.4826	20.4642	13.0542	25.3536	12.5631	7.17175	19.0822	11.9425	18.9532	11.6194	17.001	22.1893	39.4354	3.19863	13.23	10.1484	13.5778	9.61132	11.8648	11.6485	11.8686	13.4852	10.6746	10.7993	14.8463	9.92646	9.30481	17.1872	9.37929	15.4811
Usp47	ENSMUSG00000059263	7.79458	16.6109	17.2238	12.2785	29.8382	15.2121	43.9708	25.1011	26.238	14.331	26.5344	7.74623	17.001	39.4476	33.8018	63.9726	52.4068	41.2193	46.4231	40.9682	53.4957	52.4975	57.3085	50.1141	36.6126	42.7863	37.285	39.0763	43.1285	47.0936	47.5638	47.5279
Usp48	ENSMUSG00000043411	49.3657	156.617	105.257	126.878	130.542	159.727	179.024	301.213	147.887	198.246	223.648	100.701	167.177	224.358	354.919	169.527	60.8916	68.6625	67.0708	60.6016	65.593	67.8628	77.9271	68.1818	39.4009	39.7402	44.3789	50.3507	54.221	56.1962	60.2624	60.1434
Usp5	ENSMUSG00000038429	46.7675	64.0708	53.5852	61.3926	54.0818	55.7778	65.9562	89.6469	64.4024	40.6046	53.0689	61.9699	51.0031	22.1893	78.8708	19.1918	115.084	119.671	113.826	113.447	117.25	118.318	119.214	116.714	96.1625	118.459	106.137	108.241	121.531	130.622	124.256	127.859
Usp53	ENSMUSG00000039701	0	11.865	22.9651	8.18568	1.86489	0	9.42232	10.7576	2.38527	14.331	15.1625	27.1118	11.334	51.775	22.5345	3.19863	15.0123	13.392	15.8801	13.4401	11.203	10.1141	12.8488	11.4108	9.17777	7.20617	9.36918	9.8612	12.9144	11.5054	10.9135	15.1508
Usp6nl	ENSMUSG00000039046	7.79458	2.37299	5.74128	16.3714	9.32444	7.60607	9.42232	17.9294	7.15582	9.55402	26.5344	7.74623	5.66701	17.2583	36.6186	6.39726	27.1161	27.8995	29.1858	23.3133	24.419	25.9954	33.7997	26.7204	13.9914	18.2388	19.4513	18.8513	22.9538	23.1796	26.3857	24.2888
Usp7	ENSMUSG00000022710	59.7584	42.7138	24.8789	65.4855	55.9467	58.3132	40.83	60.9599	50.0908	54.9356	56.8595	27.1118	53.8366	93.6881	70.4204	22.3904	126.047	87.8808	126.859	65.0013	88.8041	63.9239	101.832	60.7299	86.165	105.506	85.4209	109.121	111.637	107.03	93.8898	86.3022
Usp8	ENSMUSG00000027363	64.9548	14.2379	28.7064	12.2785	27.9733	15.2121	21.9854	35.8587	40.5497	38.2161	56.8595	34.8581	36.8355	34.5167	30.985	19.1918	67.7349	60.5256	55.1183	55.3148	54.6218	52.8704	54.4414	51.1039	46.1702	50.2479	43.1069	52.5619	58.5271	57.7474	58.5682	57.4125
Usp9x	ENSMUSG00000031010	46.7675	23.7299	44.0164	24.5571	35.4329	68.4546	97.3639	75.3034	73.9435	74.0436	87.1846	54.2236	96.3391	41.9131	104.222	41.5822	24.8077	23.0579	24.9887	21.4079	26.9427	33.9548	32.1392	31.2899	17.0233	18.148	18.5041	19.187	26.8194	25.7182	24.6542	25.2529
Uspl1	ENSMUSG00000041264	44.1693	33.2219	49.7577	65.4855	52.2169	53.2425	72.2378	78.8892	57.2466	76.4321	60.6502	38.7312	45.3361	49.3095	76.054	44.7808	46.6408	37.2473	42.9846	36.8285	46.4856	40.0485	49.5427	43.2685	28.9681	37.7568	40.0683	39.1456	39.8339	39.9504	47.8478	44.1641
Utp11	ENSMUSG00000028907	93.5349	73.5627	59.3265	61.3926	108.164	88.7374	128.772	46.6164	104.952	117.037	98.5565	108.447	85.0051	103.55	98.5885	108.753	45.1953	44.1349	45.6786	49.2692	45.0282	44.7343	45.0056	48.1545	31.0896	33.3769	32.4732	36.4497	45.1491	41.5713	42.8159	43.9499
Utp14a	ENSMUSG00000063785	49.3657	54.5788	78.4641	49.1141	87.6498	101.414	119.349	82.4751	69.173	102.706	121.3	100.701	22.668	106.016	118.306	76.7671	22.4545	24.6201	24.4825	23.1138	23.0598	23.391	24.1808	19.2301	15.8716	19.0967	21.9405	20.1789	26.748	22.2176	30.4232	26.0567
Utp15	ENSMUSG00000041747	80.544	68.8168	101.429	77.764	72.7307	103.95	106.786	107.576	95.411	114.648	102.347	131.686	144.509	140.532	160.558	89.5616	45.6866	39.0962	50.2409	39.9593	34.7984	39.2264	49.2325	37.5757	28.236	31.5235	34.8909	31.1937	40.181	43.2226	46.8	40.1354
Utp18	ENSMUSG00000054079	18.1873	18.9839	17.2238	16.3714	14.9191	10.1414	18.8446	10.7576	11.9264	9.55402	30.3251	7.74623	8.50051	12.3274	22.5345	12.7945	47.6199	44.096	53.1585	46.2551	49.6727	43.4727	51.2713	37.963	32.6639	33.0726	41.1771	35.7431	53.7601	48.8832	58.364	54.0119
Utp20	ENSMUSG00000004356	41.5711	26.1029	26.7926	32.7427	18.6489	50.7071	65.9562	71.7175	38.1644	42.9931	45.4876	34.8581	34.002	32.0512	95.7717	79.9657	22.4675	17.4636	20.3045	16.6071	16.2096	20.4107	20.1906	18.6852	10.2001	12.8244	15.1313	12.8641	22.5886	19.5942	24.0236	19.3752
Utp23	ENSMUSG00000022313	10.3928	18.9839	21.0513	24.5571	16.784	17.7475	18.8446	10.7576	31.0086	33.4391	3.79064	3.87312	8.50051	2.46548	5.63363	19.1918	14.242	13.4261	18.2176	16.4927	19.4053	19.1874	11.9345	12.6055	16.8695	11.7056	13.275	12.3928	17.6433	14.638	15.9135	13.9984
Utp3	ENSMUSG00000070697	176.677	154.244	120.567	200.549	193.948	180.01	172.742	247.425	200.363	229.296	170.579	205.275	215.346	246.548	166.192	188.719	80.9398	81.6067	87.2746	82.8669	83.795	75.8747	78.5962	71.6449	52.3508	55.6978	54.9022	64.1299	74.2758	71.1725	77.2689	77.1329
Utp4	ENSMUSG00000041438	18.1873	2.37299	21.0513	0	22.3787	17.7475	25.1262	25.1011	21.4675	14.331	26.5344	34.8581	34.002	7.39643	53.5195	9.59589	48.653	33.944	46.0687	35.6085	44.6352	38.0416	50.722	41.2451	21.2595	20.6097	29.1252	30.1361	41.4237	45.9058	48.5503	43.4206
Utp6	ENSMUSG00000035575	2.59819	11.865	17.2238	8.18568	3.72978	22.8182	18.8446	3.58587	9.5411	11.9425	3.79064	3.87312	14.1675	12.3274	11.2673	0	37.2461	32.0779	31.1182	34.9869	34.8	32.0201	32.2524	29.9151	22.1759	27.9814	23.8999	26.2682	33.6947	30.5101	32.4908	31.2995
Utrn	ENSMUSG00000019820	67.553	49.8328	61.2403	118.692	89.5147	93.8082	75.3785	100.404	243.298	305.729	485.201	317.596	119.007	81.3607	177.459	86.363	34.744	23.167	53.0665	26.4401	102.994	109.745	119.264	97.5508	20.2023	17.8677	25.2284	24.434	27.2056	25.555	32.2673	25.2086
Uvrag	ENSMUSG00000035354	28.5801	9.49197	17.2238	32.7427	18.6489	15.2121	34.5485	35.8587	16.6969	38.2161	56.8595	34.8581	5.66701	27.1202	33.8018	35.1849	123.685	116.059	132.145	102.343	152.615	166.509	198.391	171.953	104.824	117.317	147.16	135.478	117.716	130.835	148.699	137.356
Uvssa	ENSMUSG00000037355	5.19638	9.49197	21.0513	40.9284	5.59467	27.8889	25.1262	21.5152	40.5497	28.6621	34.1157	42.6043	8.50051	24.6548	25.3513	12.7945	17.5314	17.1957	17.7255	14.518	17.6273	21.1301	24.6261	21.8896	9.19239	10.708	9.94349	11.0156	14.4518	15.2044	14.1563	13.3826
Uxt	ENSMUSG00000001134	7.79458	30.8489	19.1376	12.2785	18.6489	17.7475	43.9708	0	19.0822	21.4965	0	15.4925	39.669	12.3274	2.81681	9.59589	26.3764	38.948	37.0822	28.2065	25.9026	28.8047	27.5508	32.7311	28.764	33.161	30.4746	24.5873	34.6699	33.3294	29.337	32.6563
Vac14	ENSMUSG00000010936	41.5711	52.2058	61.2403	65.4855	59.6764	76.0607	69.097	107.576	40.5497	33.4391	68.2314	85.2086	45.3361	46.8441	76.054	60.7739	73.4306	73.4145	68.4812	57.6608	58.5023	54.767	56.1227	52.5521	56.3603	63.2707	64.7567	71.1245	66.6829	69.5586	70.8528	67.4832
Vamp1	ENSMUSG00000030337	15.5892	0	1.91376	8.18568	3.72978	0	3.14077	39.4446	4.77055	7.16551	11.3719	3.87312	5.66701	2.46548	28.1681	12.7945	49.6994	53.8959	45.7542	45.8928	41.3285	54.2759	50.0348	48.9072	54.0011	73.5386	61.7323	65.7313	47.8942	64.978	54.8937	61.1856
Vamp2	ENSMUSG00000020894	2.59819	23.7299	42.1027	36.8356	26.1084	30.4243	78.5193	17.9294	19.0822	7.16551	45.4876	54.2236	11.334	17.2583	70.4204	28.7877	220.009	246.01	350.381	215.71	148.241	184.865	328.742	195.705	136.687	181.487	219.519	195.069	208.256	218.629	273.219	225.886
Vamp3	ENSMUSG00000028955	0	0	9.56879	0	5.59467	2.53536	6.28155	7.17175	4.77055	2.3885	3.79064	7.74623	5.66701	9.86191	8.45044	0	54.0556	54.053	63.2366	45.7701	35.4795	41.248	45.4738	41.103	52.8385	61.3285	63.8743	59.4739	49.6918	63.6879	67.517	61.5858
Vamp4	ENSMUSG00000026696	18.1873	75.9357	40.1889	53.2069	46.6222	15.2121	40.83	71.7175	33.3938	45.3816	26.5344	77.4623	56.6701	56.706	70.4204	22.3904	77.2991	81.0788	74.7003	72.3585	64.1955	60.3809	63.4897	72.8457	55.643	57.255	58.5531	59.0769	64.3929	66.3877	62.2038	69.0135
Vamp5	ENSMUSG00000073002	0	0	5.74128	8.18568	0	5.07071	3.14077	0	2.38527	0	3.79064	3.87312	5.66701	9.86191	14.0841	6.39726	18.6553	27.8449	20.3772	24.0356	15.2282	14.2121	10.6967	14.9641	23.1953	29.2383	21.2519	23.521	23.625	24.8158	18.1412	23.2625
Vamp8	ENSMUSG00000050732	0	7.11897	9.56879	12.2785	3.72978	2.53536	6.28155	7.17175	4.77055	4.77701	7.58127	7.74623	5.66701	2.46548	19.7177	6.39726	158.051	169.373	143.602	171.758	156.156	163.903	131.56	171.87	201.434	212.717	165.162	172.482	170.575	157.431	148.05	144.092
Vangl2	ENSMUSG00000026556	33.7765	4.74598	3.82752	20.4642	0	12.6768	3.14077	10.7576	0	0	3.79064	0	2.8335	0	0	0	1.65172	1.99166	1.38865	1.59848	0.963993	0.759436	0.707649	0.556062	8.18601	9.35813	11.5401	11.6726	6.06246	9.75756	8.09925	8.01827
Vapa	ENSMUSG00000024091	0	2.37299	3.82752	8.18568	3.72978	2.53536	6.28155	0	0	0	0	0	0	0	0	9.59589	191.658	199.485	201.515	198.259	179.138	161.425	169.267	167.685	179.281	199.968	182.826	184.876	208.735	205.193	201.584	206.727
Vars	ENSMUSG00000007029	223.445	73.5627	327.253	306.963	225.652	141.98	307.796	408.79	109.723	183.915	398.017	329.215	59.5036	396.942	490.126	406.226	623.614	672.572	678.453	539.384	560.575	548.273	630.769	477.115	541.517	665.747	670.588	676.311	599.669	664.282	727.887	666.658
Vars2	ENSMUSG00000038838	28.5801	21.3569	22.9651	16.3714	29.8382	65.9192	15.7039	17.9294	31.0086	9.55402	37.9064	11.6194	11.334	29.5857	39.4354	44.7808	38.6385	57.6757	44.4143	23.3015	38.4627	26.9067	34.386	24.9298	13.8592	25.1946	18.2915	32.9026	32.2321	32.9208	27.0034	20.4976
Vasp	ENSMUSG00000030403	41.5711	66.4438	51.6715	94.1354	50.352	50.7071	47.1116	71.7175	128.805	78.8207	136.463	104.574	62.3371	115.877	166.192	60.7739	191.29	197.637	200.748	223.32	326.942	319.352	301.366	296.859	146.817	195.85	170.133	169.388	198.938	212.583	220.149	216.116
Vav1	ENSMUSG00000034116	101.329	109.158	105.257	130.971	98.8391	103.95	119.349	129.091	114.493	102.706	94.7659	96.8279	51.0031	86.2917	104.222	70.3698	216.738	222.009	225.934	195.754	217.114	231.158	236.982	207.013	250.254	308.46	286.783	290.942	245.07	265.065	279.309	260.472
Vav2	ENSMUSG00000009621	101.329	213.569	162.669	151.435	83.92	119.162	251.262	222.324	195.592	193.469	314.623	213.021	155.843	172.583	129.573	156.733	68.0864	63.3036	66.3939	61.1767	97.0473	98.0297	108.622	89.231	71.312	89.3798	83.905	86.8167	72.6186	72.6483	83.8128	78.9019
Vav3	ENSMUSG00000033721	5.19638	4.74598	15.3101	4.09284	13.0542	12.6768	18.8446	21.5152	14.3116	23.885	30.3251	15.4925	5.66701	9.86191	36.6186	0	14.5239	13.3047	18.7659	11.5139	14.1765	13.9243	18.2573	12.1034	8.87624	9.66504	10.043	12.3852	13.5669	19.1458	20.7561	16.2438
Vbp1	ENSMUSG00000031197	10.3928	0	3.82752	16.3714	11.1893	17.7475	21.9854	3.58587	7.15582	11.9425	11.3719	3.87312	14.1675	9.86191	2.81681	0	131.572	113.93	128.479	136.652	127.497	107.81	97.8038	150.952	109.004	134.07	99.2879	96.1802	134.36	133.682	111.587	121.912
Vcl	ENSMUSG00000021823	20.7855	7.11897	24.8789	28.6499	16.784	17.7475	15.7039	0	11.9264	9.55402	30.3251	3.87312	19.8345	9.86191	8.45044	19.1918	6.98131	4.72469	8.66106	5.20814	16.6905	12.7999	17.2005	11.7334	26.4465	32.1475	29.7782	28.3261	15.806	14.6753	16.6079	14.5639
Vcp	ENSMUSG00000028452	150.695	213.569	170.324	135.064	151.056	121.697	179.024	251.011	162.199	191.08	132.672	189.783	138.842	219.427	188.727	351.849	115.496	112.039	122.627	111.005	143.935	135.478	146.811	131.052	103.244	117.078	113.112	129.805	124.004	125.8	134.162	133.011
Vcpip1	ENSMUSG00000045210	10.3928	4.74598	22.9651	12.2785	11.1893	2.53536	28.267	21.5152	2.38527	9.55402	22.7438	42.6043	19.8345	7.39643	16.9009	28.7877	23.7208	19.4586	26.7942	22.3693	22.3585	22.9513	27.7677	22.7479	17.839	20.0276	23.374	21.3353	21.346	21.8385	26.8746	24.5544
Vdac1	ENSMUSG00000020402	5.19638	14.2379	7.65503	8.18568	3.72978	0	6.28155	3.58587	21.4675	14.331	26.5344	7.74623	2.8335	32.0512	2.81681	0	50.1599	47.2635	53.221	50.9594	77.8893	69.3211	67.4084	65.1043	53.248	62.3659	58.5128	59.0192	56.8365	58.3619	65.2012	59.7964
Vdac2	ENSMUSG00000021771	142.901	353.576	153.101	192.364	242.436	327.061	216.713	347.83	214.675	198.246	181.951	251.753	393.857	266.272	273.231	415.822	125.832	140.668	126.808	123.627	121.788	119.715	122.007	111.789	106.669	122.628	109.309	108.487	138.317	124.696	133.109	134.562
Vdac3	ENSMUSG00000008892	197.463	306.116	183.721	159.621	229.381	207.899	194.728	258.183	186.051	160.03	144.044	220.768	260.682	135.601	126.757	259.089	56.5783	56.4241	56.3654	54.2464	53.8434	50.3836	49.2964	60.5924	60.1054	65.1609	60.7958	62.5601	62.8349	63.2239	65.4551	60.961
Vegfb	ENSMUSG00000024962	10.3928	18.9839	30.6201	20.4642	48.4871	10.1414	53.3931	50.2022	28.6233	47.7701	41.697	23.2387	22.668	17.2583	22.5345	35.1849	9.82974	13.0723	10.8914	11.1441	14.2002	14.9956	9.29534	12.2633	15.8742	19.7583	19.6558	16.4398	13.5598	16.0584	17.1107	16.6098
Vezf1	ENSMUSG00000018377	129.91	109.158	132.049	81.8568	123.083	103.95	185.306	164.95	85.8699	71.6551	170.579	65.843	62.3371	103.55	118.306	83.1643	54.2606	48.9926	51.4718	49.6109	39.6786	36.1882	35.8896	40.1663	47.5928	55.4156	55.3343	51.333	50.1578	52.9179	54.5104	50.4745
Vgll4	ENSMUSG00000030315	244.23	144.752	145.446	229.199	93.2444	109.02	62.8155	68.1316	88.2551	71.6551	56.8595	69.7161	76.5046	14.7929	59.1531	9.59589	60.4771	67.0967	77.1825	71.8558	63.0839	55.6067	73.7781	71.8394	130.124	98.007	112.945	150.364	78.968	68.2071	77.6513	94.8701
Vhl	ENSMUSG00000033933	5.19638	2.37299	7.65503	4.09284	18.6489	0	9.42232	0	4.77055	0	3.79064	15.4925	8.50051	0	0	9.59589	30.637	31.9483	29.2584	31.6859	22.7898	24.9242	22.2546	23.9211	34.366	41.1436	32.9724	36.0419	36.9055	37.4689	34.1258	37.8215
Vim	ENSMUSG00000026728	33.7765	56.9518	107.17	77.764	74.5956	60.8485	135.053	78.8892	16.6969	7.16551	7.58127	7.74623	85.0051	101.085	121.123	79.9657	179.239	200.023	216.221	174.318	14.4191	14.0289	21.3023	8.71069	163.643	204.867	231.066	190.539	170.578	180.777	211.16	180.047
Vipas39	ENSMUSG00000021038	20.7855	9.49197	3.82752	0	1.86489	20.2828	3.14077	10.7576	4.77055	11.9425	3.79064	3.87312	8.50051	0	0	9.59589	44.8005	42.7958	35.2687	42.4012	45.6484	45.8212	44.5711	45.2827	33.6638	43.4693	37.6308	37.2513	40.6529	45.845	37.0369	41.4685
Virma	ENSMUSG00000040720	12.991	14.2379	40.1889	20.4642	7.45956	15.2121	21.9854	7.17175	19.0822	26.2736	22.7438	19.3656	17.001	17.2583	33.8018	25.589	38.2004	32.2658	41.1645	32.5172	32.5526	32.2115	36.6971	35.212	26.2686	30.1928	32.2153	31.87	33.3528	35.7667	38.2082	38.7889
Vkorc1	ENSMUSG00000096145	0	0	0	0	0	0	0	0	0	0	0	0	0	4.93095	0	0	38.9535	35.0364	36.7696	45.9724	34.1442	35.2615	34.1203	38.6187	8.30049	12.574	8.21061	12.269	22.8549	20.5045	20.2967	23.8536
Vma21	ENSMUSG00000073131	20.7855	42.7138	24.8789	40.9284	46.6222	12.6768	15.7039	17.9294	26.238	14.331	7.58127	23.2387	17.001	34.5167	39.4354	9.59589	9.64426	8.3633	12.4652	9.99266	9.86398	11.6543	16.2038	16.1628	11.2079	10.4555	14.7402	9.77425	13.9354	11.4879	12.8029	11.2745
Vmac	ENSMUSG00000054723	20.7855	4.74598	9.56879	4.09284	7.45956	0	0	14.3435	4.77055	2.3885	7.58127	7.74623	11.334	2.46548	5.63363	0	16.8017	21.0761	18.3948	16.4813	21.6036	19.5209	18.1063	18.9345	14.7363	19.6809	13.9337	18.5348	16.381	21.4799	17.3331	17.2511
Vmp1	ENSMUSG00000018171	15.5892	26.1029	22.9651	53.2069	52.2169	7.60607	9.42232	25.1011	31.0086	21.4965	22.7438	27.1118	8.50051	19.7238	56.3363	35.1849	52.6166	51.3958	53.097	52.8432	61.1378	64.8383	60.1723	63.3893	47.1345	50.168	45.8243	53.0891	56.5037	58.3258	52.4675	52.2561
Vprbp	ENSMUSG00000040325	5.19638	23.7299	15.3101	16.3714	7.45956	15.2121	25.1262	39.4446	16.6969	14.331	22.7438	3.87312	22.668	29.5857	45.069	3.19863	27.7961	20.6681	24.8488	18.4518	23.1022	26.2061	27.8013	24.1044	16.3278	18.8974	19.3106	20.4042	20.8986	22.6119	24.752	24.9275
Vpreb3	ENSMUSG00000000903	5.19638	4.74598	3.82752	0	1.86489	0	9.42232	3.58587	7.15582	0	0	0	0	0	0	6.39726	307.945	322.509	227.173	285.402	80.3516	65.8476	63.2455	56.2318	1081.92	1198.27	1005.62	927.936	539.704	500.074	439.298	457.611
Vps11	ENSMUSG00000032127	62.3566	90.1737	91.8604	85.9497	134.272	98.8789	122.49	179.294	102.567	107.483	98.5565	123.94	153.009	145.463	205.627	102.356	86.3514	85.4699	85.9578	74.2385	68.8699	70.3766	70.6104	53.0663	64.1776	83.6645	62.049	65.3785	80.0992	83.849	69.6568	79.7022
Vps13a	ENSMUSG00000046230	31.1783	14.2379	28.7064	45.0213	37.2978	17.7475	50.2524	43.0305	21.4675	28.6621	60.6502	30.9849	53.8366	22.1893	30.985	19.1918	20.7129	17.2583	31.5243	22.0473	40.3635	32.7937	40.1526	32.1093	16.8884	17.6434	30.5299	23.1671	22.8322	17.397	22.6838	23.8469
Vps13b	ENSMUSG00000037646	38.9729	59.3248	65.0678	85.9497	37.2978	60.8485	87.9416	121.92	90.6404	54.9356	208.485	65.843	45.3361	103.55	98.5885	79.9657	23.4845	21.1785	26.9142	18.7793	28.9786	30.3067	34.3269	31.1376	17.4662	19.9106	24.969	21.0215	23.5619	21.4704	27.2869	26.4573
Vps16	ENSMUSG00000027411	41.5711	294.251	141.618	204.642	149.191	233.253	201.009	143.435	121.649	186.303	174.369	135.559	269.183	216.962	259.147	185.52	166.462	155.14	158.246	135.503	149.828	167.905	143.849	133.482	107.865	131.675	113.5	150.319	132.512	150.246	136.011	146.065
Vps18	ENSMUSG00000034216	23.3837	9.49197	24.8789	28.6499	24.2436	32.9596	37.6893	43.0305	7.15582	21.4965	49.2783	23.2387	0	2.46548	25.3513	0	34.3421	37.9082	52.786	33.1397	30.0009	35.0406	60.0261	33.7758	33.7351	44.5867	58.0281	44.8763	37.1369	40.1215	66.2895	45.7334
Vps25	ENSMUSG00000078656	158.49	204.077	141.618	135.064	184.624	174.94	160.179	190.051	178.896	198.246	166.788	193.656	201.179	219.427	205.627	195.116	170.43	177.09	144.272	160.447	154.387	175.836	129.387	154.036	123.251	157.854	117.811	128.79	144.012	151.785	132.443	153.173
Vps26a	ENSMUSG00000020078	5.19638	4.74598	30.6201	16.3714	22.3787	20.2828	34.5485	46.6164	7.15582	16.7195	49.2783	7.74623	25.5015	66.5679	39.4354	3.19863	65.3961	54.4432	64.0483	60.0201	57.1996	52.9969	48.3074	56.4931	50.0965	56.9206	54.649	57.9192	61.6584	53.6273	57.177	55.2097
Vps29	ENSMUSG00000029462	397.523	439.003	350.218	302.87	475.547	415.798	336.063	329.9	393.57	432.319	280.507	189.783	535.532	530.078	278.865	521.376	83.4639	101.084	95.9131	86.88	92.5284	79.1575	80.9236	92.0115	64.9667	88.4828	69.0396	76.8452	89.4995	87.5117	90.8355	98.6288
Vps33a	ENSMUSG00000029434	62.3566	125.769	65.0678	151.435	98.8391	134.374	72.2378	64.5457	85.8699	85.9862	64.4408	81.3355	133.175	78.8953	118.306	92.7602	46.0457	42.513	45.0745	35.8193	38.9241	38.4599	35.659	38.2708	36.4537	42.7313	37.1291	43.9664	42.875	43.9499	40.218	42.8385
Vps33b	ENSMUSG00000030534	49.3657	68.8168	72.7228	53.2069	74.5956	63.3839	62.8155	60.9599	57.2466	54.9356	102.347	61.9699	73.6711	59.1715	59.1531	9.59589	50.1447	48.3886	54.9826	46.7337	49.635	58.5532	68.7463	51.6998	41.5889	63.4826	56.4833	60.5566	48.2348	59.1117	67.9722	57.291
Vps35	ENSMUSG00000031696	15.5892	9.49197	21.0513	61.3926	22.3787	15.2121	28.267	28.687	23.8527	19.108	41.697	23.2387	14.1675	39.4476	36.6186	28.7877	93.2352	77.4459	87.284	71.3464	82.0159	77.8311	71.7732	72.2392	71.9652	98.2855	74.2986	75.1444	92.1459	92.299	81.1232	83.6168
Vps36	ENSMUSG00000031479	41.5711	23.7299	28.7064	12.2785	44.7573	27.8889	28.267	14.3435	33.3938	14.331	22.7438	27.1118	25.5015	29.5857	33.8018	28.7877	34.3238	28.5859	32.562	31.8632	26.4499	22.1501	25.1791	23.9339	29.8028	41.4718	31.1135	34.523	34.6137	34.4148	35.3163	32.3256
Vps37a	ENSMUSG00000031600	5.19638	0	3.82752	4.09284	0	0	12.5631	10.7576	9.5411	0	11.3719	11.6194	11.334	2.46548	2.81681	0	12.717	12.1157	12.4524	11.0439	12.3331	12.3126	13.2048	11.5474	6.81291	9.63853	7.98099	8.45641	10.3882	10.8641	10.7467	10.2672
Vps37b	ENSMUSG00000066278	0	14.2379	30.6201	20.4642	20.5138	20.2828	12.5631	17.9294	14.3116	21.4965	26.5344	15.4925	17.001	36.9822	28.1681	6.39726	42.8331	41.8531	54.7356	43.3384	36.9999	36.4203	56.5945	39.2747	32.4032	38.5722	45.9537	37.5829	40.5057	44.193	51.9328	44.0036
Vps37c	ENSMUSG00000048832	67.553	102.039	68.8953	57.2998	93.2444	53.2425	87.9416	114.748	40.5497	78.8207	83.394	61.9699	70.8376	133.136	163.375	89.5616	27.3719	26.0709	23.6488	22.0127	22.1394	21.2744	22.9878	20.4701	20.7884	22.0434	22.4354	24.3973	23.0942	25.5549	25.8415	26.074
Vps39	ENSMUSG00000027291	33.7765	35.5949	28.7064	28.6499	44.7573	12.6768	53.3931	35.8587	40.5497	45.3816	49.2783	42.6043	31.1685	24.6548	59.1531	31.9863	46.1974	36.8315	40.9979	35.5399	48.4657	49.4523	51.2992	47.2002	34.0948	42.4935	39.4162	40.7455	44.0506	42.6266	40.8769	41.828
Vps41	ENSMUSG00000041236	46.7675	26.1029	40.1889	102.321	70.8658	30.4243	72.2378	53.7881	78.7141	76.4321	64.4408	89.0817	68.0041	73.9643	59.1531	12.7945	89.2761	79.7703	93.3098	70.3351	104.511	108.194	105.334	99.4533	77.3209	95.7959	87.3694	104.078	88.0812	95.3481	96.7703	92.5013
Vps45	ENSMUSG00000015747	18.1873	18.9839	13.3963	4.09284	14.9191	20.2828	25.1262	10.7576	9.5411	33.4391	18.9532	19.3656	31.1685	12.3274	5.63363	3.19863	20.8719	24.2396	21.3386	23.2795	24.1403	24.5745	22.215	22.0285	21.9337	24.5897	21.8981	25.0612	23.9373	20.8372	23.088	20.2167
Vps4a	ENSMUSG00000031913	0	9.49197	7.65503	4.09284	1.86489	5.07071	3.14077	0	4.77055	4.77701	3.79064	0	8.50051	14.7929	0	12.7945	62.7936	63.615	65.908	58.5598	53.9075	50.0216	52.6589	46.9377	50.6229	54.0638	53.0376	54.4413	59.8254	62.121	61.576	59.1893
Vps4b	ENSMUSG00000009907	25.9819	14.2379	19.1376	20.4642	11.1893	7.60607	37.6893	21.5152	11.9264	21.4965	30.3251	46.4774	42.5026	29.5857	28.1681	12.7945	63.6765	49.5	53.5573	54.8101	53.3207	55.9174	51.8688	52.7171	49.3021	60.0414	47.1175	51.082	58.3519	62.0527	56.4264	61.337
Vps50	ENSMUSG00000001376	12.991	16.6109	15.3101	16.3714	16.784	5.07071	21.9854	7.17175	14.3116	11.9425	3.79064	15.4925	5.66701	0	2.81681	9.59589	21.8455	17.2221	21.864	18.1901	21.8582	21.5201	23.4032	22.1961	13.7574	17.0434	21.7005	19.7998	19.1611	19.3704	19.5894	17.8311
Vps51	ENSMUSG00000024797	23.3837	14.2379	21.0513	24.5571	24.2436	27.8889	37.6893	17.9294	19.0822	26.2736	37.9064	19.3656	17.001	24.6548	16.9009	60.7739	105.903	99.326	103.7	89.9798	81.661	87.9988	95.2864	74.6072	79.6329	93.7403	95.1387	95.4293	96.3248	99.6252	104.471	97.879
Vps52	ENSMUSG00000024319	36.3747	18.9839	49.7577	53.2069	37.2978	50.7071	43.9708	43.0305	26.238	42.9931	68.2314	58.0968	25.5015	36.9822	70.4204	63.9726	85.6224	89.9461	101.327	73.1241	99.7617	106.806	107.182	77.5285	93.8113	97.613	95.8842	90.0929	106.775	110.402	95.7037	92.7732
Vps53	ENSMUSG00000017288	93.5349	66.4438	91.8604	85.9497	100.704	162.263	113.068	121.92	131.19	119.425	204.694	162.671	82.1716	91.2227	135.207	150.336	43.7599	41.1317	40.1975	42.3484	51.9703	47.4695	46.7024	48.7451	36.5211	38.9131	35.9129	39.4819	43.8961	47.8031	42.6789	44.1885
Vps54	ENSMUSG00000020128	119.517	182.72	231.565	122.785	108.164	106.485	153.898	157.778	107.337	231.685	162.997	263.372	56.6701	113.412	90.1381	51.1781	46.3083	38.8998	56.6432	38.136	47.7041	49.0698	58.9324	48.8009	39.0827	46.1855	52.8602	55.3267	45.963	49.4097	55.2398	50.8505
Vps72	ENSMUSG00000008958	38.9729	37.9679	38.2752	61.3926	50.352	70.99	65.9562	89.6469	62.0171	33.4391	26.5344	54.2236	76.5046	69.0334	84.5044	92.7602	75.0974	80.6967	85.58	82.9351	73.0895	64.2514	73.8105	71.0245	56.9565	69.9581	61.4717	68.2976	75.6304	82.9514	79.5195	76.7159
Vps8	ENSMUSG00000033653	7.79458	21.3569	5.74128	16.3714	9.32444	7.60607	9.42232	7.17175	7.15582	9.55402	15.1625	3.87312	14.1675	14.7929	14.0841	15.9931	31.9772	30.2697	32.8249	27.5645	28.4844	28.6286	32.5802	26.9104	22.2873	28.2345	24.543	24.0782	29.1019	31.8614	36.4778	30.1937
Vps9d1	ENSMUSG00000001062	18.1873	11.865	19.1376	20.4642	18.6489	38.0303	12.5631	17.9294	21.4675	14.331	18.9532	15.4925	25.5015	24.6548	50.7027	28.7877	30.5311	29.7683	32.7893	25.7894	20.2527	23.3581	28.8655	23.5191	23.0735	24.149	23.4655	27.1888	28.7255	29.2569	31.3809	26.9048
Vrk1	ENSMUSG00000021115	174.079	287.132	166.497	278.313	227.516	398.051	175.883	204.395	202.748	188.692	128.882	224.641	337.187	253.944	281.681	275.082	69.2417	71.0117	76.0443	71.9032	58.765	47.4302	61.176	62.0598	66.7523	78.8069	67.2087	65.9817	83.6741	69.0859	78.4651	74.8775
Vrk2	ENSMUSG00000064090	0	9.49197	24.8789	24.5571	16.784	22.8182	21.9854	43.0305	28.6233	28.6621	18.9532	15.4925	34.002	7.39643	59.1531	19.1918	46.5244	45.8404	42.3576	47.8869	47.3373	46.0724	53.6973	47.9197	35.3455	42.5851	41.5218	47.421	48.338	46.7302	45.7868	45.0053
Vrk3	ENSMUSG00000002205	46.7675	71.1897	57.4128	24.5571	35.4329	27.8889	43.9708	64.5457	35.7791	40.6046	68.2314	23.2387	22.668	78.8953	47.8858	15.9931	96.3732	94.8809	95.0665	80.6838	84.8287	78.2349	85.3958	78.4057	78.9138	88.0628	79.1807	77.0749	88.8147	92.5397	94.6362	98.8599
Vta1	ENSMUSG00000019868	5.19638	16.6109	22.9651	53.2069	24.2436	5.07071	28.267	17.9294	21.4675	16.7195	34.1157	15.4925	14.1675	36.9822	14.0841	31.9863	73.9803	84.8632	78.0023	69.319	73.8925	69.4363	58.4084	66.7634	67.4457	75.2785	78.0975	74.2455	76.0676	77.309	91.1467	75.9039
Vti1a	ENSMUSG00000024983	96.1331	90.1737	93.7742	94.1354	106.299	55.7778	106.786	100.404	126.42	64.4896	102.347	143.305	87.8386	66.5679	87.3212	60.7739	41.6253	37.0642	44.6948	37.1463	51.0268	54.8447	54.7519	44.2562	32.7808	37.6262	43.957	43.2737	39.2434	37.541	48.8477	47.0966
Vti1b	ENSMUSG00000021124	12.991	7.11897	30.6201	4.09284	54.0818	7.60607	9.42232	25.1011	16.6969	14.331	26.5344	30.9849	34.002	32.0512	30.985	35.1849	113.691	117.653	117.232	111.222	122.827	104.723	116.461	103.131	83.9294	86.4923	85.2113	96.3447	107.39	114.07	113.026	115.227
Vwa5a	ENSMUSG00000023186	10.3928	11.865	1.91376	20.4642	5.59467	12.6768	0	7.17175	33.3938	38.2161	22.7438	34.8581	2.8335	2.46548	0	0	2.12741	2.87175	2.67598	2.51165	21.6346	20.9553	16.7099	21.519	3.96895	5.63389	6.13326	5.81022	4.99413	7.13213	5.9543	5.85076
Vwa8	ENSMUSG00000058997	0	0	3.82752	8.18568	0	0	3.14077	3.58587	2.38527	9.55402	37.9064	11.6194	17.001	14.7929	25.3513	3.19863	11.2616	8.26764	10.6856	8.35254	18.6565	15.4962	17.6156	15.4639	3.60735	3.85713	3.79569	4.29775	6.8566	5.10916	5.96664	5.34782
Wac	ENSMUSG00000024283	49.3657	78.3087	88.0329	90.0425	89.5147	93.8082	188.446	103.99	69.173	95.5402	261.554	108.447	79.3381	69.0334	205.627	83.1643	113.424	101.034	104.53	115.833	106.041	91.4751	117.465	104.974	74.3033	115.535	93.2891	106.881	103.689	136.369	117.333	105.157
Wapl	ENSMUSG00000041408	10.3928	7.11897	11.4826	12.2785	24.2436	48.1718	25.1262	60.9599	33.3938	14.331	34.1157	50.3505	22.668	56.706	73.2372	22.3904	65.8994	61.548	65.4028	56.0656	65.5242	61.4254	74.9275	66.0211	14.6861	20.3419	22.5298	24.4612	49.8861	51.1782	54.2224	50.9133
Wars	ENSMUSG00000021266	28.5801	21.3569	17.2238	53.2069	7.45956	25.3536	15.7039	46.6164	9.5411	40.6046	11.3719	19.3656	17.001	32.0512	30.985	19.1918	78.8781	73.3665	70.3049	62.7931	59.6644	57.8506	57.1695	48.7739	68.4897	77.9349	72.4589	79.5607	82.8411	78.249	80.5168	82.2983
Was	ENSMUSG00000031165	28.5801	26.1029	34.4477	65.4855	35.4329	45.6364	28.267	86.061	26.238	47.7701	68.2314	65.843	36.8355	46.8441	36.6186	60.7739	89.3717	94.8648	84.5054	86.5877	83.5003	77.0749	72.1015	70.4194	67.1712	95.683	74.1395	79.0496	87.7032	94.0685	93.6985	92.7356
Wasf2	ENSMUSG00000028868	210.454	106.785	149.273	61.3926	123.083	141.98	204.15	150.607	62.0171	69.2666	159.207	127.813	110.507	135.601	123.94	143.938	72.6688	86.9458	84.0224	75.3236	62.4592	62.8386	62.0545	55.3374	48.6563	77.3845	81.7587	80.8476	68.6121	71.8251	89.1251	77.3373
Washc1	ENSMUSG00000024101	75.3476	123.396	66.9815	69.5783	91.3796	111.556	91.0824	136.263	81.0993	83.5977	49.2783	116.194	85.0051	98.6191	115.489	54.3767	8.63701	10.0365	9.83043	9.85408	7.58793	7.7678	8.44204	6.55435	7.03733	9.44051	9.87092	9.52707	10.0932	10.4681	9.6264	10.585
Washc2	ENSMUSG00000024104	62.3566	61.6978	45.9302	61.3926	59.6764	73.5253	56.5339	53.7881	52.476	66.8781	136.463	92.9548	48.1696	66.5679	84.5044	31.9863	78.579	82.564	89.3553	69.4718	81.68	85.8836	95.6117	77.3305	63.6392	89.4738	77.8846	78.6993	76.607	90.8241	90.2031	86.1649
Washc3	ENSMUSG00000020056	38.9729	30.8489	53.5852	12.2785	31.7031	35.495	28.267	32.2729	28.6233	35.8276	30.3251	19.3656	25.5015	32.0512	19.7177	41.5822	48.7086	49.4196	39.4557	54.3089	64.8292	61.7273	59.8173	61.9366	38.3562	37.8395	36.5346	37.4172	51.1481	49.0183	43.1999	45.5267
Washc4	ENSMUSG00000034560	20.7855	83.0547	109.084	118.692	139.867	86.2021	128.772	89.6469	35.7791	76.4321	106.138	61.9699	136.008	91.2227	197.177	60.7739	57.4636	43.2455	50.6971	44.1611	41.7396	41.0833	49.6881	42.1228	40.8374	48.1581	45.3063	45.2678	53.8459	49.9367	52.8799	50.7348
Washc5	ENSMUSG00000022350	10.3928	16.6109	21.0513	16.3714	7.45956	15.2121	25.1262	21.5152	2.38527	40.6046	26.5344	0	8.50051	17.2583	36.6186	3.19863	44.8686	38.4172	45.3881	35.8811	46.3368	46.3927	45.5884	39.7689	40.2124	49.0483	40.0529	48.5555	47.3298	47.9769	49.9821	47.1864
Wasl	ENSMUSG00000029684	23.3837	14.2379	21.0513	28.6499	39.1627	53.2425	28.267	17.9294	11.9264	9.55402	30.3251	19.3656	8.50051	29.5857	22.5345	9.59589	14.9297	18.7371	24.2094	13.6603	13.3022	12.1644	24.865	15.5438	9.95562	10.4838	20.426	21.9702	15.7622	13.046	16.3021	17.7964
Wbp1	ENSMUSG00000030035	0	7.11897	1.91376	8.18568	11.1893	12.6768	3.14077	21.5152	14.3116	11.9425	3.79064	34.8581	8.50051	41.9131	5.63363	25.589	48.7919	49.9232	55.4199	43.1977	76.9798	71.9255	68.749	70.6778	46.2901	58.4753	46.0594	56.4851	47.0901	52.8474	45.7437	55.4673
Wbp11	ENSMUSG00000030216	83.1421	23.7299	63.154	49.1141	65.2711	65.9192	97.3639	71.7175	52.476	45.3816	132.672	46.4774	25.5015	49.3095	70.4204	60.7739	99.4862	97.0532	141.349	99.712	80.5911	88.794	103.113	87.5821	63.0548	87.9138	91.108	86.6866	89.2883	100.995	108.737	88.4129
Wbp1l	ENSMUSG00000047731	5.19638	4.74598	3.82752	0	1.86489	2.53536	6.28155	3.58587	2.38527	7.16551	3.79064	11.6194	0	0	8.45044	0	43.9452	43.5434	55.7039	44.0377	52.9057	58.386	59.5883	50.8647	35.8452	42.9014	40.3031	44.9887	37.3489	41.7845	48.3173	45.1204
Wbp2	ENSMUSG00000034341	93.5349	54.5788	112.912	53.2069	96.9742	78.596	128.772	71.7175	42.9349	88.3747	125.091	123.94	59.5036	120.808	135.207	99.1575	175.165	196.767	198.061	158.404	142.903	142.304	158.979	137.17	117.839	151.148	150.491	140.44	139.762	165.608	168.783	159.428
Wbp4	ENSMUSG00000022023	57.1602	23.7299	63.154	40.9284	61.5413	50.7071	62.8155	82.4751	62.0171	69.2666	37.9064	30.9849	48.1696	59.1715	30.985	31.9863	25.1107	25.3668	24.4614	23.1313	22.9739	19.7502	21.7416	19.7003	19.1222	22.0177	19.9917	23.5837	22.4085	23.916	23.0256	24.5792
Wbscr22	ENSMUSG00000005378	319.578	377.306	313.856	319.242	469.952	448.758	358.048	519.952	372.103	463.37	257.763	205.275	331.52	414.2	399.988	476.596	141.104	150.911	144.612	142.781	124.439	141.632	128.224	115.943	123.589	146.641	119.95	150.841	119.096	143.562	143.176	156.404
Wdcp	ENSMUSG00000051721	12.991	2.37299	9.56879	12.2785	7.45956	5.07071	6.28155	14.3435	9.5411	4.77701	3.79064	3.87312	5.66701	27.1202	19.7177	15.9931	12.4096	17.2417	13.2891	18.6076	11.6959	12.9218	12.797	16.356	5.97536	6.94883	6.42744	7.90439	12.7573	10.3001	11.5113	11.6695
Wdfy1	ENSMUSG00000073643	2.59819	30.8489	26.7926	28.6499	61.5413	70.99	43.9708	35.8587	31.0086	28.6621	30.3251	42.6043	34.002	103.55	81.6876	41.5822	17.7857	14.0391	17.1518	11.4919	11.0335	10.6005	11.6479	10.4429	10.0007	12.5231	12.0251	11.9964	17.8131	13.4053	15.7666	14.8788
Wdfy2	ENSMUSG00000014547	2.59819	4.74598	11.4826	4.09284	0	7.60607	9.42232	14.3435	23.8527	28.6621	53.0689	50.3505	2.8335	0	16.9009	28.7877	20.0697	16.2663	19.824	16.8404	52.9343	54.7361	55.3187	54.7665	10.2668	13.5574	14.9921	13.416	16.0253	16.175	21.067	17.1992
Wdfy4	ENSMUSG00000051506	189.668	265.775	220.082	311.056	233.111	261.142	241.839	365.759	264.765	298.563	379.064	278.864	246.515	318.047	357.735	307.068	159.911	132.936	158.907	149.635	187.312	198.358	221.486	193.74	113.718	139.809	152.983	152.622	140.534	144.641	183.034	164.964
Wdr1	ENSMUSG00000005103	202.659	310.862	235.392	298.777	345.004	296.637	307.796	437.477	369.718	341.556	193.322	236.26	391.023	342.701	329.567	236.699	428.058	404.727	371.377	370.881	374.128	367.913	312.148	341.09	385.66	480.503	356.818	444.668	436.754	473.589	425.635	438.362
Wdr11	ENSMUSG00000042055	0	14.2379	5.74128	12.2785	11.1893	22.8182	12.5631	7.17175	9.5411	16.7195	18.9532	19.3656	5.66701	4.93095	19.7177	9.59589	45.8238	37.8923	32.9505	24.4216	65.9624	69.2099	67.423	48.2107	32.2393	40.4294	29.6334	37.0679	45.0729	30.8573	44.2285	36.5342
Wdr12	ENSMUSG00000026019	64.9548	104.412	84.2054	94.1354	78.3253	83.6667	78.5193	75.3034	97.7962	97.9287	113.719	92.9548	93.5056	73.9643	84.5044	131.144	12.6266	18.5641	14.8539	15.8264	23.092	25.4439	21.2265	27.7579	7.41806	9.8845	21.9194	12.2783	11.4173	20.6804	16.241	17.2175
Wdr13	ENSMUSG00000031166	12.991	4.74598	15.3101	32.7427	20.5138	10.1414	6.28155	32.2729	23.8527	11.9425	18.9532	7.74623	25.5015	14.7929	8.45044	0	25.5838	30.1017	26.5711	22.6164	27.5641	32.7809	33.4924	25.7597	34.8495	43.8869	37.5902	37.4753	28.7191	31.9929	31.4222	29.9036
Wdr18	ENSMUSG00000035754	49.3657	99.6656	80.3779	81.8568	121.218	86.2021	106.786	154.193	66.7877	45.3816	87.1846	89.0817	107.673	91.2227	101.405	83.1643	42.1119	46.5294	48.6618	37.6107	31.8964	31.4963	34.4644	28.7888	25.6406	33.49	28.9522	30.1146	33.6298	38.9342	39.7743	40.5131
Wdr20	ENSMUSG00000037957	18.1873	28.4759	15.3101	16.3714	18.6489	17.7475	43.9708	14.3435	9.5411	14.331	22.7438	19.3656	31.1685	27.1202	47.8858	12.7945	62.7454	60.6163	70.2192	64.4975	55.3677	54.0466	62.781	61.5236	54.2615	67.1949	67.4164	73.7039	74.1925	70.6321	70.8695	73.0952
Wdr24	ENSMUSG00000025737	28.5801	2.37299	15.3101	32.7427	7.45956	5.07071	18.8446	39.4446	21.4675	16.7195	15.1625	19.3656	14.1675	19.7238	2.81681	3.19863	39.9487	39.9943	35.6664	30.5265	36.8272	44.5524	46.5229	37.5543	32.3486	46.8233	38.9193	43.2773	39.8852	42.4366	43.5225	42.1178
Wdr26	ENSMUSG00000038733	12.991	7.11897	17.2238	8.18568	1.86489	15.2121	25.1262	50.2022	7.15582	19.108	3.79064	15.4925	31.1685	32.0512	14.0841	38.3835	46.7356	45.7879	60.7905	52.2333	30.9875	33.1075	46.7882	32.708	28.4799	33.3498	36.9866	31.8033	41.3544	42.0862	58.6788	53.5734
Wdr3	ENSMUSG00000033285	44.1693	56.9518	70.8091	65.4855	48.4871	30.4243	78.5193	46.6164	21.4675	52.5471	49.2783	42.6043	70.8376	46.8441	67.6035	54.3767	61.9272	52.3699	55.2582	49.5165	57.9152	58.1739	66.2699	51.0165	70.5468	88.4476	73.1535	75.0615	72.7775	70.1917	71.0816	70.3408
Wdr33	ENSMUSG00000024400	109.124	204.077	141.618	155.528	240.571	192.687	144.476	254.597	190.822	136.145	193.322	193.656	221.013	133.136	230.979	220.705	45.0263	48.3268	42.1324	41.4714	39.9552	40.4188	41.1545	38.5803	31.8705	41.4767	35.5418	38.4355	40.9411	46.4429	45.5316	44.6458
Wdr36	ENSMUSG00000038299	36.3747	78.3087	47.844	36.8356	35.4329	88.7374	50.2524	64.5457	54.8613	74.0436	94.7659	42.6043	82.1716	51.775	87.3212	31.9863	42.0104	37.165	40.2408	38.3901	43.259	42.0142	43.4404	44.8146	26.7129	32.0285	28.7656	29.8274	43.1566	39.2741	45.6203	41.0785
Wdr37	ENSMUSG00000021147	7.79458	42.7138	7.65503	16.3714	22.3787	25.3536	12.5631	14.3435	21.4675	11.9425	18.9532	15.4925	42.5026	7.39643	30.985	12.7945	27.8187	23.478	28.481	23.6593	23.0731	27.8968	23.0878	28.8492	22.7055	27.2124	23.1371	23.1714	27.9104	25.5794	24.59	27.8774
Wdr4	ENSMUSG00000024037	15.5892	4.74598	17.2238	36.8356	44.7573	27.8889	18.8446	10.7576	21.4675	23.885	18.9532	23.2387	17.001	0	16.9009	25.589	26.8972	23.3384	25.0233	23.3709	19.9091	19.4306	27.3822	22.825	16.9465	15.6107	18.6527	18.5856	27.6035	24.4451	29.8224	25.0057
Wdr41	ENSMUSG00000042015	0	0	0	8.18568	9.32444	0	6.28155	3.58587	7.15582	19.108	0	3.87312	5.66701	7.39643	16.9009	0	20.8524	18.274	20.4826	20.7601	25.9126	21.1547	22.4749	21.6826	16.3968	17.8043	15.7371	15.3513	21.4798	19.1472	20.0483	20.4588
Wdr43	ENSMUSG00000041057	46.7675	37.9679	112.912	61.3926	69.0009	48.1718	119.349	68.1316	85.8699	97.9287	94.7659	77.4623	51.0031	118.343	92.9549	54.3767	83.1492	73.2114	87.0281	76.3105	82.3148	85.11	89.9681	84.2359	48.9531	66.669	59.7267	57.3416	87.7469	83.314	89.2698	82.1255
Wdr44	ENSMUSG00000036769	28.5801	16.6109	47.844	57.2998	48.4871	68.4546	43.9708	57.374	33.3938	50.1586	53.0689	65.843	68.0041	91.2227	138.024	9.59589	31.6052	37.1251	36.723	29.1277	44.9355	49.3349	54.3838	47.1037	15.8221	26.3906	19.4892	18.8823	34.9649	30.8173	45.5265	33.7337
Wdr45	ENSMUSG00000039382	83.1421	64.0708	38.2752	20.4642	18.6489	45.6364	28.267	68.1316	31.0086	38.2161	22.7438	7.74623	65.1706	88.7572	50.7027	19.1918	51.2446	54.4975	60.5375	47.0887	38.3629	47.1798	46.1489	36.9138	58.1157	59.082	52.7868	58.0453	53.6234	60.7034	55.1987	55.3464
Wdr45b	ENSMUSG00000025173	12.991	26.1029	40.1889	20.4642	29.8382	22.8182	53.3931	7.17175	23.8527	11.9425	30.3251	19.3656	28.335	7.39643	56.3363	15.9931	52.5678	37.1555	58.3925	42.7642	51.2679	45.6524	75.3806	47.2553	43.7049	48.2145	59.2895	58.8265	46.3619	61.8926	61.569	59.0112
Wdr46	ENSMUSG00000024312	18.1873	0	17.2238	32.7427	18.6489	32.9596	15.7039	3.58587	2.38527	9.55402	11.3719	11.6194	8.50051	12.3274	0	0	42.5759	36.5419	41.0843	34.9289	34.3209	32.7832	34.763	32.3765	28.1086	35.8536	30.7956	34.7052	40.5988	41.707	50.457	40.2805
Wdr47	ENSMUSG00000040389	7.79458	16.6109	13.3963	45.0213	13.0542	20.2828	15.7039	0	4.77055	16.7195	30.3251	0	11.334	2.46548	47.8858	0	15.2805	12.3583	13.923	14.1745	11.9314	13.7358	15.2764	14.693	15.8015	16.9877	16.198	15.5745	15.6609	11.7419	16.9719	13.819
Wdr48	ENSMUSG00000032512	36.3747	30.8489	30.6201	61.3926	55.9467	68.4546	34.5485	64.5457	14.3116	33.4391	37.9064	50.3505	51.0031	71.4988	115.489	47.9794	56.0201	51.9281	62.2064	49.5136	40.3755	41.7208	43.5979	45.4628	46.6483	55.0011	46.446	51.6537	53.4602	53.2109	46.4376	54.7213
Wdr5	ENSMUSG00000026917	0	0	1.91376	0	3.72978	2.53536	0	10.7576	2.38527	0	0	0	8.50051	2.46548	8.45044	0	41.2616	36.4493	44.38	50.5987	31.1691	31.902	35.029	33.3754	29.4885	32.8951	29.7709	35.5544	39.4831	38.0354	43.4161	41.208
Wdr53	ENSMUSG00000022787	5.19638	26.1029	22.9651	20.4642	18.6489	12.6768	9.42232	28.687	7.15582	19.108	22.7438	15.4925	36.8355	24.6548	22.5345	0	17.3417	20.0305	19.6567	18.9952	21.8549	21.3409	19.7152	15.0893	16.4154	18.629	17.5574	16.5715	20.5643	21.6123	20.4208	23.0535
Wdr55	ENSMUSG00000042660	46.7675	125.769	76.5503	49.1141	111.893	60.8485	94.2232	107.576	97.7962	69.2666	53.0689	139.432	133.175	98.6191	76.054	73.5685	44.8148	43.332	44.0996	40.6802	37.5355	35.1246	36.3629	32.2909	29.5495	32.5443	30.915	29.987	40.4909	42.5024	35.9591	39.411
Wdr5b	ENSMUSG00000034379	0	16.6109	3.82752	0	3.72978	2.53536	6.28155	7.17175	4.77055	11.9425	0	7.74623	14.1675	4.93095	2.81681	0	23.4504	21.9065	18.0214	20.3031	15.1414	18.0892	16.4549	15.051	13.7678	13.4507	9.68964	11.7676	16.7525	19.2949	12.3965	17.619
Wdr6	ENSMUSG00000066357	10.3928	0	5.74128	0	9.32444	0	3.14077	3.58587	11.9264	9.55402	18.9532	11.6194	2.8335	2.46548	11.2673	0	59.2028	57.5873	60.4922	52.5414	101.854	100.651	105.384	94.3787	47.6098	56.9881	53.8635	62.7412	60.9909	62.7372	65.2578	63.4775
Wdr61	ENSMUSG00000061559	28.5801	61.6978	32.5339	61.3926	50.352	78.596	43.9708	35.8587	54.8613	42.9931	60.6502	19.3656	85.0051	36.9822	39.4354	70.3698	89.3511	75.5757	69.0154	90.9495	89.2928	73.8392	73.375	71.5053	68.1952	75.9814	64.9143	76.6834	94.7377	90.6826	81.3458	85.2524
Wdr7	ENSMUSG00000040560	20.7855	35.5949	21.0513	36.8356	26.1084	20.2828	25.1262	25.1011	28.6233	35.8276	37.9064	34.8581	22.668	17.2583	39.4354	0	15.5945	11.0049	13.6806	12.1371	14.6005	17.5511	15.0306	13.9842	13.1448	15.3336	15.0784	16.7253	14.6192	14.201	15.1515	15.5854
Wdr70	ENSMUSG00000039828	0	26.1029	24.8789	4.09284	20.5138	32.9596	50.2524	28.687	7.15582	9.55402	22.7438	19.3656	22.668	24.6548	28.1681	22.3904	18.1883	19.8724	17.9138	17.8021	13.4701	15.8085	13.1372	14.848	14.1621	15.9237	15.3836	14.4675	15.963	18.0347	18.701	18.4766
Wdr73	ENSMUSG00000025722	103.928	40.3409	47.844	49.1141	76.4604	68.4546	40.83	60.9599	38.1644	40.6046	34.1157	38.7312	65.1706	39.4476	76.054	38.3835	35.3556	36.0178	38.424	32.5708	29.9589	32.5393	31.293	30.7652	37.4698	36.2663	31.6787	40.7098	33.1797	36.9301	38.2941	40.3575
Wdr74	ENSMUSG00000042729	28.5801	78.3087	59.3265	24.5571	67.136	27.8889	72.2378	39.4446	66.7877	81.2092	68.2314	58.0968	59.5036	64.1024	50.7027	47.9794	25.0525	19.8849	42.0513	29.9436	54.2906	24.6747	66.8686	32.2294	26.8607	64.7446	29.7542	20.1872	24.7028	41.0154	48.513	41.7242
Wdr75	ENSMUSG00000025995	5.19638	0	19.1376	4.09284	13.0542	27.8889	15.7039	17.9294	31.0086	16.7195	30.3251	15.4925	34.002	24.6548	33.8018	22.3904	39.1839	27.7316	38.1365	32.5661	39.4759	32.9044	44.8521	35.613	17.5791	21.7777	22.7875	20.4954	33.2087	32.8149	36.09	35.9956
Wdr77	ENSMUSG00000000561	72.7494	78.3087	63.154	102.321	126.812	126.768	84.8009	93.2327	119.264	119.425	98.5565	147.178	113.34	93.6881	90.1381	127.945	44.0076	49.3989	38.2262	39.404	44.0628	60.5742	39.9317	50.1159	34.6252	48.6937	39.9125	42.7737	58.5079	48.9949	37.7746	48.5622
Wdr81	ENSMUSG00000045374	18.1873	49.8328	21.0513	32.7427	26.1084	22.8182	31.4077	68.1316	21.4675	28.6621	34.1157	30.9849	22.668	61.6369	22.5345	22.3904	25.964	25.877	29.7884	23.404	27.8224	30.8134	33.2118	25.4977	25.737	35.0091	32.7602	33.0068	26.4493	31.1994	35.0875	32.131
Wdr82	ENSMUSG00000020257	0	4.74598	22.9651	12.2785	22.3787	17.7475	15.7039	28.687	11.9264	9.55402	30.3251	11.6194	8.50051	24.6548	30.985	19.1918	42.3156	33.9116	41.501	34.6204	33.0137	26.1266	31.9319	29.2034	28.5452	27.6847	30.372	26.0729	35.1736	29.8292	40.6628	33.4907
Wdr83	ENSMUSG00000005150	7.79458	28.4759	44.0164	45.0213	13.0542	25.3536	31.4077	14.3435	23.8527	26.2736	41.697	38.7312	8.50051	34.5167	19.7177	28.7877	35.2131	39.4947	31.4691	40.1824	39.0447	40.4873	39.043	37.7079	32.8191	40.8022	35.7933	40.573	41.1424	40.1421	39.4996	38.5203
Wdr83os	ENSMUSG00000059355	184.472	173.228	220.082	180.085	287.193	273.818	288.951	308.385	276.692	312.894	238.81	228.514	311.685	298.323	183.093	422.219	54.66	51.0905	45.2168	61.6303	52.5745	49.876	43.2953	51.7915	36.2853	36.7321	33.7026	33.7578	47.7346	52.8222	55.0359	46.6761
Wdr89	ENSMUSG00000045690	0	0	0	0	0	2.53536	0	0	2.38527	0	0	0	2.8335	0	0	0	25.8897	25.9954	25.1219	31.5101	38.0742	37.279	28.5779	36.9624	15.0207	15.0875	17.2303	14.6487	25.4948	24.1582	25.177	26.5071
Wdr90	ENSMUSG00000073434	2.59819	9.49197	0	4.09284	1.86489	2.53536	6.28155	21.5152	4.77055	7.16551	7.58127	0	17.001	2.46548	8.45044	6.39726	12.8735	17.1122	18.3901	13.448	10.2488	12.5256	18.4371	9.96959	8.13343	10.4716	10.6673	13.5257	10.8472	14.4913	14.082	14.2175
Wdr91	ENSMUSG00000058486	64.9548	73.5627	63.154	69.5783	59.6764	30.4243	78.5193	71.7175	38.1644	35.8276	64.4408	46.4774	19.8345	51.775	87.3212	60.7739	43.7939	45.1409	48.465	42.4133	31.6875	33.3765	42.6836	27.5662	48.8186	50.6256	54.929	57.0416	51.4013	51.5573	47.2361	53.5754
Wdr92	ENSMUSG00000078970	5.19638	2.37299	7.65503	16.3714	1.86489	15.2121	3.14077	21.5152	9.5411	4.77701	7.58127	3.87312	17.001	2.46548	2.81681	3.19863	19.0022	18.1349	21.1921	22.4978	24.2931	20.8975	22.0643	23.074	17.068	18.5491	16.3637	19.7109	19.0079	18.8154	19.9838	19.2673
Wdyhv1	ENSMUSG00000022359	54.562	45.0868	65.0678	36.8356	46.6222	55.7778	31.4077	75.3034	16.6969	35.8276	53.0689	23.2387	39.669	41.9131	33.8018	15.9931	26.4424	24.998	21.6738	26.0634	25.3997	22.0698	22.9644	20.7122	25.5027	24.3414	21.2913	26.3967	28.0982	22.7644	25.9738	25.8802
Wfdc17	ENSMUSG00000069792	0	0	0	0	0	0	0	0	0	0	0	0	0	0	0	15.9931	48.5344	42.4953	29.0102	35.513	0	0	0	0.893553	10.2405	12.0495	2.91037	6.03882	33.8608	27.4964	13.9134	22.9176
Wfdc21	ENSMUSG00000051748	0	0	0	0	0	0	3.14077	0	0	0	0	0	0	0	0	0	0	0	0	0	0	0	0	0	152.412	153.418	144.868	126.275	28.8638	25.2277	27.6451	26.1044
Whamm	ENSMUSG00000045795	10.3928	9.49197	28.7064	36.8356	20.5138	17.7475	28.267	28.687	14.3116	26.2736	30.3251	3.87312	8.50051	9.86191	47.8858	19.1918	40.1697	44.1873	52.6042	30.2329	29.9191	33.7225	45.863	28.6341	26.602	30.4506	33.5361	32.0488	33.2291	38.8535	40.8248	36.2084
Whrn	ENSMUSG00000039137	15.5892	9.49197	1.91376	20.4642	7.45956	0	15.7039	0	9.5411	16.7195	30.3251	38.7312	14.1675	7.39643	19.7177	9.59589	32.751	27.9943	30.1432	22.5695	54.4404	66.5979	66.9209	68.3621	13.9226	20.4395	19.7608	19.0571	19.3104	19.007	19.0828	18.0048
Wipf1	ENSMUSG00000075284	46.7675	73.5627	97.6017	61.3926	89.5147	154.657	75.3785	129.091	52.476	47.7701	98.5565	46.4774	70.8376	66.5679	199.994	73.5685	77.3796	70.0476	71.5341	75.4171	54.3183	55.7169	54.1758	64.9104	54.1339	71.0977	68.9626	64.7867	68.8378	76.3681	68.8847	74.0751
Wipi2	ENSMUSG00000029578	25.9819	11.865	5.74128	16.3714	29.8382	5.07071	9.42232	10.7576	28.6233	4.77701	37.9064	15.4925	8.50051	9.86191	16.9009	9.59589	65.5965	60.1166	68.8397	53.5582	50.8353	58.0719	64.9479	51.7366	47.9968	54.8694	54.7849	55.4233	57.2814	61.6153	62.4322	54.1799
Wiz	ENSMUSG00000024050	5.19638	9.49197	30.6201	45.0213	29.8382	30.4243	34.5485	46.6164	23.8527	14.331	45.4876	50.3505	11.334	46.8441	61.9699	63.9726	25.718	26.2657	28.0228	26.6349	24.2854	23.2057	25.7279	20.0942	22.1867	30.2322	27.4093	31.472	24.9385	25.603	35.8266	33.2096
Wls	ENSMUSG00000028173	10.3928	7.11897	11.4826	20.4642	1.86489	27.8889	31.4077	32.2729	9.5411	11.9425	18.9532	3.87312	11.334	7.39643	22.5345	0	23.6692	19.8714	22.1735	19.4917	19.8869	24.6296	25.55	25.5718	22.5298	26.0055	28.3848	20.4432	17.3879	19.6744	21.6906	18.836
Wnk1	ENSMUSG00000045962	200.061	170.855	214.341	270.128	190.219	212.97	244.98	347.83	162.199	229.296	280.507	228.514	195.512	239.151	422.522	195.116	57.8797	55.7046	61.2488	54.0464	56.5143	55.2964	75.7842	52.2963	35.8425	33.727	48.9772	49.25	59.7554	46.6603	68.1949	64.2561
Wrap53	ENSMUSG00000041346	0	26.1029	5.74128	36.8356	7.45956	10.1414	12.5631	14.3435	16.6969	19.108	34.1157	15.4925	19.8345	14.7929	50.7027	19.1918	16.4788	20.0224	18.5767	16.1591	16.5803	18.7397	21.2531	15.5173	18.934	22.5099	20.0193	19.5283	21.4866	19.2609	24.9485	22.1583
Wrap73	ENSMUSG00000029029	12.991	2.37299	24.8789	8.18568	11.1893	15.2121	15.7039	32.2729	7.15582	4.77701	11.3719	11.6194	2.8335	17.2583	0	12.7945	35.316	33.5125	32.9029	32.4288	17.5114	29.5908	26.4064	26.6711	29.6142	36.3077	30.4785	30.1651	35.3174	31.4313	37.6109	32.8755
Wrb	ENSMUSG00000023147	0	0	0	0	0	0	0	0	2.38527	7.16551	0	0	2.8335	0	0	9.59589	16.163	14.8584	16.4373	11.7988	12.0247	11.5769	12.9949	11.4909	9.42328	8.11033	8.32764	9.78318	10.7892	11.4577	11.4499	12.6433
Wrn	ENSMUSG00000031583	15.5892	54.5788	38.2752	53.2069	26.1084	30.4243	31.4077	25.1011	33.3938	16.7195	53.0689	19.3656	22.668	110.946	109.856	15.9931	19.1158	15.2108	14.9859	14.0727	19.4586	19.5389	20.23	18.9957	11.8825	14.4437	13.9842	14.9139	16.4594	18.3781	14.6194	16.2871
Wrnip1	ENSMUSG00000021400	0	7.11897	1.91376	0	1.86489	12.6768	0	0	0	0	11.3719	3.87312	11.334	0	8.45044	3.19863	66.9617	60.0059	70.9652	61.3265	70.5766	67.2962	79.3598	61.2249	50.4308	54.0645	64.8782	58.882	63.1225	59.3242	66.8439	61.9522
Wsb1	ENSMUSG00000017677	18.1873	54.5788	26.7926	40.9284	33.568	40.5657	47.1116	50.2022	19.0822	23.885	72.0221	11.6194	34.002	36.9822	67.6035	44.7808	157.738	142.837	164.294	141.771	115.567	113.913	128.411	114.398	140.347	167.939	149.965	138.848	152.264	163.949	168.985	165.508
Wsb2	ENSMUSG00000029364	10.3928	7.11897	9.56879	0	5.59467	5.07071	12.5631	7.17175	0	9.55402	7.58127	0	2.8335	2.46548	0	3.19863	35.897	39.3052	45.0851	39.9779	35.1639	34.7488	39.4989	32.366	24.9959	32.4561	32.9651	33.4022	32.3679	33.064	36.9373	39.0902
Wtap	ENSMUSG00000060475	44.1693	73.5627	68.8953	77.764	95.1093	129.303	65.9562	39.4446	95.411	69.2666	128.882	42.6043	85.0051	49.3095	84.5044	67.1712	36.3652	35.5068	36.084	35.307	31.5243	29.8237	34.1409	35.1608	37.4388	39.2696	36.8341	32.0271	35.6782	35.7429	34.9149	33.2719
Wwox	ENSMUSG00000004637	12.991	2.37299	17.2238	0	11.1893	12.6768	28.267	10.7576	23.8527	11.9425	26.5344	38.7312	0	0	8.45044	15.9931	5.82418	4.89557	6.33275	4.83224	9.27595	11.2485	11.8628	11.2466	5.77641	7.63721	12.2993	10.6709	7.23186	6.6776	8.71287	9.10864
Wwp2	ENSMUSG00000031930	31.1783	56.9518	72.7228	85.9497	85.7849	70.99	84.8009	82.4751	66.7877	83.5977	68.2314	123.94	102.006	91.2227	132.39	76.7671	96.7281	97.1144	100.168	81.6726	78.3981	81.2139	84.8799	72.744	87.2107	113.62	95.2779	102.77	100.737	99.82	110.642	106.215
Xab2	ENSMUSG00000019470	20.7855	33.2219	40.1889	28.6499	33.568	68.4546	18.8446	64.5457	19.0822	23.885	7.58127	7.74623	34.002	76.4298	42.2522	83.1643	130.881	141.645	119.792	109.765	114.095	110.07	109.993	103.397	104.536	131.412	120.021	105.297	123.119	139.092	128.019	123.141
Xaf1	ENSMUSG00000040483	67.553	47.4598	78.4641	40.9284	41.0276	32.9596	43.9708	35.8587	40.5497	38.2161	72.0221	38.7312	59.5036	29.5857	39.4354	28.7877	35.4833	39.6081	74.2822	39.0228	55.5794	56.1529	82.0661	56.7434	64.2803	63.6988	90.9733	81.6364	48.7441	44.5566	70.5071	53.4152
Xbp1	ENSMUSG00000020484	70.1512	33.2219	109.084	85.9497	70.8658	32.9596	59.6747	75.3034	47.7055	69.2666	98.5565	42.6043	59.5036	17.2583	56.3363	86.363	163.753	185.331	185.482	150.513	179.175	197.645	182.014	158.856	278.228	198.246	269.139	241.352	143.42	151.524	137.903	144.069
Xiap	ENSMUSG00000025860	2.59819	4.74598	17.2238	0	5.59467	17.7475	6.28155	7.17175	4.77055	4.77701	3.79064	19.3656	0	0	11.2673	3.19863	11.7422	11.5831	9.39205	13.1143	10.5223	9.26602	10.9288	9.82459	8.90333	8.10173	13.7329	8.97931	12.8782	10.0727	13.464	10.671
Xkrx	ENSMUSG00000031258	0	0	7.65503	0	7.45956	5.07071	6.28155	14.3435	7.15582	9.55402	15.1625	15.4925	11.334	9.86191	11.2673	25.589	72.3079	66.7889	75.6113	64.785	38.897	37.4063	30.7023	34.1037	10.0063	18.1219	8.08325	17.3508	54.0364	54.3016	45.0899	50.4766
Xlr4a	ENSMUSG00000079845	12.991	0	9.56879	4.09284	1.86489	7.60607	3.14077	21.5152	7.15582	7.16551	11.3719	7.74623	17.001	9.86191	25.3513	0	10.8505	8.63458	10.0292	7.18428	12.2366	9.6459	12.5502	8.81914	6.02168	4.36165	6.97216	6.70082	9.51502	7.82188	9.4799	8.05413
Xlr4b	ENSMUSG00000067768	31.1783	45.0868	22.9651	32.7427	27.9733	58.3132	47.1116	14.3435	47.7055	45.3816	60.6502	30.9849	62.3371	29.5857	76.054	44.7808	11.7387	11.243	14.1458	13.5765	10.7648	12.902	15.2525	14.316	6.02942	8.08417	7.88489	7.3861	13.2382	8.98031	10.032	10.5591
Xndc1	ENSMUSG00000099481	20.7855	26.1029	30.6201	16.3714	24.2436	17.7475	34.5485	39.4446	23.8527	19.108	41.697	38.7312	51.0031	44.3786	42.2522	44.7808	42.2016	37.5291	42.0838	36.7231	27.5392	32.0859	33.4986	26.5621	20.7633	25.1943	25.4726	27.027	27.6705	29.0762	39.3608	31.7729
Xpa	ENSMUSG00000028329	0	0	1.91376	0	0	2.53536	0	0	0	4.77701	7.58127	15.4925	0	0	11.2673	6.39726	40.7895	42.6383	40.9396	38.0488	41.0916	43.0914	41.133	40.7534	30.5735	29.2133	30.3333	28.172	38.3654	37.6449	38.694	39.4401
Xpc	ENSMUSG00000030094	51.9638	23.7299	28.7064	8.18568	26.1084	35.495	25.1262	14.3435	7.15582	16.7195	30.3251	27.1118	19.8345	12.3274	42.2522	12.7945	29.2735	28.6926	31.2181	24.6244	31.9548	31.6696	31.7612	29.8497	22.4534	33.1594	28.9836	32.1312	28.758	28.7784	30.5734	29.487
Xpnpep1	ENSMUSG00000025027	38.9729	130.515	59.3265	69.5783	89.5147	78.596	65.9562	60.9599	62.0171	57.3241	75.8127	46.4774	48.1696	64.1024	78.8708	63.9726	35.6144	33.7344	33.3625	29.8052	32.2348	39.5569	41.7251	30.3888	39.2149	42.5382	44.053	41.5566	39.0078	39.5746	40.8643	44.417
Xpnpep3	ENSMUSG00000022401	23.3837	4.74598	19.1376	32.7427	11.1893	30.4243	21.9854	21.5152	16.6969	19.108	15.1625	15.4925	25.5015	41.9131	61.9699	12.7945	13.441	12.253	15.778	10.9934	9.09258	12.7732	10.0144	12.9575	13.2021	17.2458	11.627	12.5269	13.2302	16.9099	10.855	13.2645
Xpo1	ENSMUSG00000020290	54.562	61.6978	66.9815	36.8356	98.8391	70.99	69.097	50.2022	59.6319	47.7701	68.2314	96.8279	96.3391	98.6191	129.573	67.1712	105.589	96.3741	156.01	95.3551	132.79	153.026	135.607	98.9359	93.1043	110.014	67.7028	69.9033	84.1961	141.318	85.8777	128.554
Xpo4	ENSMUSG00000021952	38.9729	33.2219	26.7926	32.7427	24.2436	22.8182	31.4077	50.2022	54.8613	26.2736	45.4876	23.2387	39.669	32.0512	56.3363	35.1849	22.2438	20.1992	25.1029	20.6951	22.1024	28.8961	28.1448	25.7141	16.6378	17.5113	18.485	18.873	21.0003	21.1526	22.4134	25.1614
Xpo5	ENSMUSG00000067150	36.3747	42.7138	34.4477	32.7427	31.7031	63.3839	43.9708	60.9599	26.238	19.108	60.6502	54.2236	59.5036	51.775	59.1531	28.7877	33.7451	30.1351	31.0088	25.5942	29.9477	32.3567	32.3355	27.599	22.1654	26.6951	25.5234	27.9122	27.8669	30.7971	30.6089	30.2638
Xpo6	ENSMUSG00000000131	101.329	75.9357	103.343	130.971	98.8391	136.909	109.927	132.677	109.723	64.4896	136.463	100.701	104.84	64.1024	295.765	63.9726	138.434	128.49	142.402	115.969	104.839	100.097	118.195	100.829	96.3965	124.615	128.295	132.28	125.755	138.443	161.124	142.157
Xpo7	ENSMUSG00000022100	10.3928	2.37299	19.1376	12.2785	13.0542	20.2828	18.8446	32.2729	19.0822	38.2161	22.7438	11.6194	11.334	19.7238	25.3513	12.7945	12.8359	10.4697	11.0641	9.54544	11.966	10.6892	11.4396	11.0366	8.74589	10.4546	8.71736	9.50184	10.6667	11.6165	10.6938	11.5124
Xpr1	ENSMUSG00000026469	7.79458	0	13.3963	12.2785	1.86489	10.1414	6.28155	14.3435	4.77055	2.3885	7.58127	3.87312	11.334	2.46548	11.2673	9.59589	26.4549	23.4964	35.4574	25.9654	24.4063	26.8855	38.6316	29.6075	19.4331	24.6285	33.5666	26.7217	27.5046	24.8931	32.3301	31.683
Xrcc1	ENSMUSG00000051768	119.517	128.142	110.998	126.878	115.623	98.8789	113.068	136.263	100.182	109.871	181.951	162.671	102.006	76.4298	138.024	25.589	81.272	73.7527	82.8961	76.952	120.263	104.741	127.944	104.186	92.6775	113.331	106.979	111.793	81.3909	88.9107	91.0997	89.6259
Xrcc4	ENSMUSG00000021615	7.79458	14.2379	5.74128	4.09284	9.32444	15.2121	3.14077	28.687	4.77055	16.7195	7.58127	7.74623	31.1685	24.6548	22.5345	3.19863	17.3101	17.486	14.3498	20.0654	19.8717	14.9188	17.946	14.3503	11.3212	17.8834	13.0772	13.2399	17.4469	17.0731	16.638	16.3454
Xrcc5	ENSMUSG00000026187	7.79458	9.49197	11.4826	0	5.59467	32.9596	18.8446	17.9294	31.0086	19.108	34.1157	19.3656	22.668	14.7929	16.9009	19.1918	27.092	28.3647	32.4559	27.6224	41.6081	42.8425	44.5971	35.669	13.8316	15.3572	17.3597	16.0612	28.8386	24.3526	30.4474	29.3591
Xrcc6	ENSMUSG00000022471	49.3657	28.4759	32.5339	20.4642	27.9733	25.3536	31.4077	35.8587	26.238	21.4965	34.1157	3.87312	19.8345	0	8.45044	3.19863	47.1301	40.8698	48.8866	45.1459	53.9188	48.4754	56.8062	48.7358	59.5115	65.8775	56.921	71.0713	59.7448	62.7583	57.4528	63.1651
Xrn1	ENSMUSG00000032410	103.928	87.8007	105.257	90.0425	106.299	76.0607	147.616	161.364	107.337	121.814	147.835	170.417	133.175	110.946	194.36	102.356	26.092	25.8948	38.7243	23.6589	24.6673	31.5585	33.917	33.3727	20.9053	23.7263	28.6986	23.6862	34.8822	26.7282	29.9073	33.7799
Xrn2	ENSMUSG00000027433	280.605	393.917	399.976	343.799	414.005	415.798	549.635	530.709	350.635	281.844	416.97	321.469	521.365	384.614	591.531	230.301	143.955	134.601	162.684	131.515	116.168	113.919	124.95	112.485	117.833	148.515	140.452	140.07	154.254	165.907	167.805	159.591
Xxylt1	ENSMUSG00000047434	0	0	5.74128	0	0	0	0	0	0	7.16551	3.79064	0	5.66701	0	0	0	23.0703	26.6861	30.1191	25.0663	42.022	42.3011	49.7279	37.2274	15.4849	23.3064	27.2091	22.6644	23.2314	29.3519	28.1951	29.6227
Xylt1	ENSMUSG00000030657	7.79458	14.2379	11.4826	12.2785	13.0542	10.1414	28.267	7.17175	0	7.16551	18.9532	0	14.1675	39.4476	22.5345	6.39726	37.3262	45.9615	45.0873	35.1502	16.0631	17.1736	24.6631	13.5522	13.6547	11.9415	24.9823	16.608	27.4391	23.1741	42.0709	24.2118
Xylt2	ENSMUSG00000020868	10.3928	7.11897	9.56879	28.6499	24.2436	10.1414	34.5485	39.4446	16.6969	35.8276	22.7438	11.6194	45.3361	9.86191	28.1681	25.589	15.8225	17.361	15.7072	11.5427	18.3161	21.3874	20.3755	17.1176	15.3166	19.1798	19.7169	20.6646	16.5073	17.9721	21.523	20.0141
Yaf2	ENSMUSG00000022634	18.1873	61.6978	40.1889	36.8356	33.568	60.8485	28.267	78.8892	50.0908	50.1586	45.4876	50.3505	51.0031	61.6369	47.8858	31.9863	27.0529	27.5806	30.4234	28.7574	30.8444	28.8572	30.7528	28.794	21.4127	28.9434	27.7244	25.9925	31.3822	29.1052	31.6922	26.3226
Yars	ENSMUSG00000028811	20.7855	0	11.4826	8.18568	5.59467	35.495	15.7039	10.7576	4.77055	19.108	0	7.74623	22.668	12.3274	19.7177	0	42.3167	42.7877	44.5042	35.6113	41.6501	42.9125	45.3058	38.5153	39.123	42.7045	48.5534	44.3766	41.2903	49.1479	50.6048	47.0269
Yars2	ENSMUSG00000022792	20.7855	2.37299	1.91376	8.18568	9.32444	2.53536	6.28155	7.17175	9.5411	4.77701	11.3719	11.6194	2.8335	27.1202	2.81681	19.1918	42.9968	44.2651	40.1359	36.1651	39.1592	37.2908	45.1756	32.7237	30.7195	37.5097	39.074	38.4964	44.6399	42.638	46.1368	38.1829
Ybx1	ENSMUSG00000028639	111.722	49.8328	76.5503	85.9497	96.9742	139.445	144.476	118.334	133.575	131.368	253.973	127.813	76.5046	162.721	81.6876	118.349	268.9	276.82	242.546	286.078	365.262	329.562	292.755	318.279	205.292	249.799	215.936	230.688	272.718	285.785	275.359	279.883
Ybx3	ENSMUSG00000030189	10.3928	0	19.1376	16.3714	9.32444	27.8889	15.7039	32.2729	9.5411	31.0506	34.1157	30.9849	0	7.39643	39.4354	44.7808	58.1528	57.753	59.2527	52.9342	78.923	75.1495	68.4691	70.8024	53.0897	63.9264	57.8031	56.355	73.7469	76.2893	79.4439	68.5773
Yeats2	ENSMUSG00000041215	31.1783	28.4759	22.9651	36.8356	14.9191	10.1414	25.1262	32.2729	0	9.55402	22.7438	23.2387	8.50051	7.39643	25.3513	6.39726	11.7824	9.89377	10.6452	8.51877	12.912	16.2553	19.0218	14.025	11.0664	13.2489	14.1078	12.8138	12.6062	11.9607	15.1234	14.362
Yeats4	ENSMUSG00000020171	0	4.74598	3.82752	4.09284	7.45956	0	18.8446	14.3435	2.38527	9.55402	11.3719	7.74623	0	14.7929	28.1681	0	80.7294	87.5438	93.0599	90.4592	74.1793	67.6461	77.1043	63.1088	88.3505	102.042	94.0578	95.9797	85.4796	90.9539	106.477	98.6657
Yif1a	ENSMUSG00000024875	0	0	0	0	9.32444	2.53536	0	7.17175	0	0	7.58127	3.87312	2.8335	0	0	19.1918	40.6065	49.2999	43.2335	45.3213	36.2434	33.8079	31.3938	36.3856	39.7652	47.2165	40.2107	37.7296	40.1022	43.1251	40.0827	38.7175
Yif1b	ENSMUSG00000030588	83.1421	109.158	135.877	126.878	123.083	131.838	100.505	157.778	107.337	69.2666	90.9753	38.7312	155.843	145.463	101.405	220.705	63.0585	69.2446	60.516	55.6084	58.8408	53.0855	44.0602	41.7274	57.4208	59.1664	52.325	59.8119	65.7831	66.2644	58.673	62.9465
Yipf1	ENSMUSG00000057375	166.284	220.688	158.842	130.971	305.842	202.828	141.335	121.92	186.051	207.8	136.463	216.895	218.18	175.049	163.375	115.151	88.0798	87.2783	79.4927	84.6633	105.105	109.596	99.0696	98.8483	93.956	106.26	94.9077	107.908	97.0171	95.4875	91.1868	97.35
Yipf2	ENSMUSG00000032182	46.7675	23.7299	42.1027	77.764	27.9733	53.2425	28.267	28.687	52.476	38.2161	18.9532	46.4774	45.3361	46.8441	33.8018	12.7945	21.5727	22.5788	22.8191	17.6648	24.4428	24.2339	18.7973	26.9537	21.3222	21.372	22.5374	22.2373	18.1687	22.1762	17.2328	20.5915
Yipf3	ENSMUSG00000071074	7.79458	2.37299	24.8789	20.4642	13.0542	27.8889	15.7039	25.1011	14.3116	9.55402	22.7438	15.4925	8.50051	34.5167	14.0841	19.1918	83.0642	86.2301	80.0581	82.3941	79.6317	82.9577	76.3939	61.6679	91.5993	100.831	96.2099	88.4319	93.1924	100.784	83.3569	89.2395
Yipf4	ENSMUSG00000024072	5.19638	4.74598	9.56879	4.09284	3.72978	12.6768	0	0	0	4.77701	3.79064	7.74623	11.334	0	2.81681	0	72.3703	74.8822	70.1325	71.5872	66.4666	63.4754	56.017	66.6311	59.2088	69.3354	52.0824	55.6462	72.3102	70.0625	55.1119	64.0548
Yipf5	ENSMUSG00000024487	54.562	68.8168	49.7577	49.1141	69.0009	63.3839	50.2524	82.4751	71.5582	76.4321	53.0689	46.4774	116.174	103.55	84.5044	31.9863	33.844	32.8639	32.9478	32.9573	33.7772	32.8434	33.6979	31.3857	27.6673	33.998	27.0204	28.077	32.4979	30.3726	34.0746	30.76
Yipf6	ENSMUSG00000047694	15.5892	11.865	22.9651	16.3714	50.352	43.101	28.267	32.2729	38.1644	31.0506	41.697	23.2387	25.5015	9.86191	42.2522	22.3904	24.8155	21.6644	20.4682	21.9486	21.2293	20.4931	20.9823	28.9693	15.8347	20.9147	21.4728	16.3833	18.8102	21.6985	19.0176	19.5878
Ykt6	ENSMUSG00000002741	2.59819	2.37299	3.82752	12.2785	14.9191	2.53536	3.14077	3.58587	0	2.3885	3.79064	3.87312	0	12.3274	5.63363	6.39726	40.1935	43.5306	45.7132	38.7954	39.9305	39.0308	38.6221	40.3416	40.6493	52.8683	46.7803	49.7456	46.4616	46.1843	52.5875	50.0479
Ylpm1	ENSMUSG00000021244	18.1873	18.9839	11.4826	57.2998	24.2436	25.3536	28.267	21.5152	23.8527	33.4391	37.9064	7.74623	34.002	29.5857	42.2522	22.3904	28.4924	22.1101	28.2537	23.7976	31.2	33.5068	37.5849	34.487	13.6685	19.8656	20.8895	25.265	21.2723	23.042	28.1823	32.4325
Yme1l1	ENSMUSG00000026775	33.7765	73.5627	49.7577	73.6712	61.5413	91.2728	59.6747	114.748	42.9349	93.1517	106.138	85.2086	68.0041	44.3786	129.573	35.1849	62.9868	58.8369	69.2597	55.4496	64.6482	72.12	72.4251	66.6021	45.3261	51.4084	50.0734	48.8359	61.0783	63.9396	63.8675	61.1802
Ypel3	ENSMUSG00000042675	18.1873	7.11897	47.844	32.7427	31.7031	20.2828	50.2524	28.687	16.6969	7.16551	11.3719	11.6194	11.334	32.0512	30.985	19.1918	451.332	520.199	470.967	397.007	232.869	208.585	273.171	236.264	469.618	547.587	491.623	499.229	431.652	492.297	465.121	445.212
Ypel5	ENSMUSG00000039770	140.302	280.013	208.6	167.807	207.003	215.505	141.335	190.051	126.42	121.814	79.6033	131.686	255.015	145.463	211.261	111.952	73.1101	67.3151	86.2312	67.1227	63.1873	60.3471	68.6493	56.4873	80.9765	96.2968	99.3344	86.0352	80.5522	82.3118	89.2106	77.4906
Yrdc	ENSMUSG00000028889	0	2.37299	1.91376	12.2785	0	0	3.14077	0	0	2.3885	11.3719	0	0	9.86191	2.81681	0	98.3258	109.885	158.556	94.6921	89.8626	94.1417	151.994	88.3736	57.0444	71.2652	115.959	79.5098	93.6991	98.3699	156.78	110.309
Ythdc1	ENSMUSG00000035851	44.1693	33.2219	22.9651	57.2998	48.4871	68.4546	56.5339	103.99	71.5582	76.4321	68.2314	46.4774	82.1716	110.946	104.222	9.59589	78.2616	80.126	100.63	72.1466	64.923	69.5837	90.1526	69.989	47.4371	65.1951	73.7678	65.0185	71.6953	77.0234	89.8355	81.1409
Ythdc2	ENSMUSG00000034653	12.991	0	9.56879	4.09284	0	0	3.14077	0	2.38527	4.77701	7.58127	30.9849	5.66701	2.46548	5.63363	0	13.1992	11.2033	12.8549	11.3633	11.6602	12.9563	13.9104	13.0893	11.9107	16.0061	13.8422	15.6758	12.8929	13.8132	14.4226	15.0959
Ythdf1	ENSMUSG00000038848	31.1783	61.6978	59.3265	36.8356	70.8658	60.8485	72.2378	68.1316	54.8613	35.8276	56.8595	27.1118	42.5026	56.706	92.9549	67.1712	66.3541	56.021	63.9153	60.6257	54.2488	52.6115	60.8702	52.4242	49.9673	64.2434	62.7067	56.3268	63.2849	65.3529	75.0603	63.478
Ythdf2	ENSMUSG00000040025	72.7494	42.7138	170.324	122.785	169.705	111.556	185.306	193.637	81.0993	117.037	162.997	182.036	87.8386	214.497	295.765	198.315	70.9797	82.8385	76.0138	66.2295	79.6935	64.565	72.7408	59.95	49.611	51.6863	52.8052	67.9642	69.2948	90.246	88.53	71.5553
Ythdf3	ENSMUSG00000047213	18.1873	7.11897	11.4826	20.4642	26.1084	12.6768	15.7039	43.0305	38.1644	19.108	26.5344	27.1118	48.1696	14.7929	47.8858	25.589	66.0727	49.7486	46.3965	48.6259	50.7582	48.3154	47.3883	51.732	45.7216	53.8634	41.3955	46.8718	59.5241	60.5037	45.9126	52.8473
Ywhab	ENSMUSG00000018326	18.1873	9.49197	15.3101	12.2785	22.3787	22.8182	21.9854	46.6164	31.0086	23.885	26.5344	15.4925	45.3361	19.7238	16.9009	15.9931	147.405	141.892	140.64	148.857	132.479	129.06	117.798	126.023	114.94	138.329	120.171	131.352	134.781	139.122	146.939	142.529
Ywhae	ENSMUSG00000020849	202.659	296.624	262.185	315.149	296.517	238.323	320.359	315.557	209.904	243.627	348.738	240.133	209.679	263.806	439.423	230.301	147.937	140.468	159.038	153.156	151.249	132.266	136.337	139.565	159.862	168.965	168.772	164.951	169.23	163.933	179.181	173.149
Ywhag	ENSMUSG00000051391	5.19638	2.37299	11.4826	4.09284	9.32444	10.1414	18.8446	7.17175	4.77055	7.16551	11.3719	11.6194	22.668	0	0	3.19863	60.5378	47.2232	50.1375	52.6533	50.3043	45.2406	50.1507	71.7417	83.1879	83.7594	64.7327	77.7759	67.5488	66.3832	72.3202	64.2468
Ywhah	ENSMUSG00000018965	0	7.11897	0	0	1.86489	5.07071	9.42232	7.17175	7.15582	0	3.79064	3.87312	0	0	0	0	121.042	125.462	118.145	129.472	79.8576	71.3679	70.037	67.7955	115.058	124.151	114.552	129.988	124.776	119.895	111.807	122.746
Ywhaq	ENSMUSG00000076432	220.846	244.418	176.066	221.013	225.652	311.849	232.417	251.011	228.986	191.08	125.091	209.148	291.851	322.978	284.498	367.842	89.7895	95.0081	84.7503	87.2664	73.8699	63.7455	62.1848	66.4934	66.7758	85.8627	71.6241	73.571	81.5958	91.7986	82.7094	87.3348
Ywhaz	ENSMUSG00000022285	678.128	844.785	539.68	482.955	712.388	765.677	562.198	706.417	465.128	422.765	462.458	476.393	821.716	631.162	704.204	249.493	338.564	350.3	327.008	334.271	230.643	231.021	224.058	232.554	363.806	453.062	368.089	373.133	364.746	388.405	375.776	375.809
Yy1	ENSMUSG00000021264	12.991	23.7299	3.82752	16.3714	16.784	5.07071	18.8446	21.5152	9.5411	11.9425	0	23.2387	19.8345	0	8.45044	44.7808	11.138	12.5159	12.8002	13.3444	9.59067	9.50922	9.70862	9.2379	9.58738	9.27424	11.5838	10.2384	13.0365	11.555	15.4435	13.5811
Zadh2	ENSMUSG00000049090	31.1783	40.3409	26.7926	40.9284	26.1084	55.7778	18.8446	43.0305	26.238	19.108	37.9064	11.6194	17.001	32.0512	39.4354	9.59589	18.766	21.0239	18.4147	17.7159	16.0344	15.7415	13.7904	14.393	18.7514	21.368	17.8056	17.9927	21.5594	22.0324	21.1872	22.5037
Zbp1	ENSMUSG00000027514	28.5801	16.6109	36.3614	0	5.59467	20.2828	28.267	25.1011	21.4675	31.0506	37.9064	11.6194	5.66701	17.2583	50.7027	51.1781	36.7946	39.5228	48.9677	42.8968	48.4772	50.7531	64.1065	50.9947	45.4703	52.3085	70.6925	54.9821	42.337	48.346	66.5979	52.9114
Zbtb1	ENSMUSG00000033454	0	0	0	0	1.86489	0	0	0	0	0	0	0	0	0	0	0	16.0744	13.4688	12.7143	12.7739	16.0301	15.2557	13.1403	15.2668	13.0983	15.9899	12.285	14.2279	15.8173	16.141	12.4985	15.0978
Zbtb11	ENSMUSG00000022601	7.79458	14.2379	7.65503	4.09284	1.86489	5.07071	15.7039	14.3435	11.9264	14.331	18.9532	11.6194	14.1675	27.1202	8.45044	19.1918	44.5598	34.0498	54.785	37.2725	42.3583	42.5028	63.497	46.7046	27.0205	28.415	35.6469	33.1977	38.5387	36.4239	47.5226	40.0956
Zbtb14	ENSMUSG00000049672	0	7.11897	13.3963	0	5.59467	15.2121	3.14077	10.7576	2.38527	16.7195	7.58127	3.87312	19.8345	14.7929	8.45044	6.39726	15.9922	16.5981	17.3632	14.9496	15.1163	14.5804	13.8878	14.1541	9.17386	13.0631	11.1121	11.7482	13.7364	14.5992	13.5693	14.1751
Zbtb17	ENSMUSG00000006215	44.1693	37.9679	74.6366	53.2069	54.0818	25.3536	94.2232	136.263	71.5582	54.9356	60.6502	27.1118	36.8355	103.55	25.3513	156.733	40.1003	39.4006	38.6078	31.0779	30.707	26.9187	41.0558	26.3589	34.6753	41.1528	40.5118	42.128	40.6273	39.9485	48.2491	33.8837
Zbtb18	ENSMUSG00000063659	0	2.37299	7.65503	0	3.72978	0	0	3.58587	0	0	7.58127	0	0	0	5.63363	0	30.6835	26.191	42.2789	24.5385	32.3234	22.8436	32.9796	34.3205	49.4927	60.0839	78.2251	57.1376	39.2838	42.6051	54.2843	39.7416
Zbtb2	ENSMUSG00000075327	0	4.74598	0	0	0	0	3.14077	3.58587	2.38527	0	3.79064	0	0	0	8.45044	6.39726	19.3917	21.655	25.8876	20.0524	13.7591	12.8146	12.8732	11.3165	18.2131	19.9993	20.49	19.996	22.1564	21.868	21.0153	21.4574
Zbtb20	ENSMUSG00000022708	33.7765	26.1029	47.844	57.2998	46.6222	25.3536	34.5485	28.687	52.476	57.3241	87.1846	73.5892	68.0041	4.93095	112.673	35.1849	32.7108	31.3864	44.7926	28.1939	61.5635	78.3382	78.9426	60.3372	28.623	23.8032	45.3031	39.8139	31.4676	35.9028	49.6659	33.3644
Zbtb21	ENSMUSG00000046962	12.991	4.74598	36.3614	24.5571	24.2436	17.7475	34.5485	78.8892	40.5497	21.4965	121.3	19.3656	28.335	4.93095	30.985	47.9794	12.0253	10.8949	16.5683	12.1412	9.35557	9.99307	21.3034	9.82215	7.54879	7.64317	13.2774	10.1111	10.701	10.3497	17.2407	13.4437
Zbtb24	ENSMUSG00000019826	23.3837	14.2379	15.3101	53.2069	14.9191	12.6768	25.1262	25.1011	16.6969	16.7195	22.7438	27.1118	59.5036	39.4476	39.4354	25.589	51.9947	52.0479	51.565	44.2239	42.9302	47.6017	48.0905	38.4854	39.6089	45.8308	38.1427	41.9565	46.8755	50.8513	45.7089	49.3477
Zbtb25	ENSMUSG00000056459	0	9.49197	5.74128	8.18568	1.86489	0	3.14077	3.58587	7.15582	11.9425	7.58127	0	8.50051	0	2.81681	0	45.2298	42.7028	45.3107	37.4417	42.455	35.3926	40.4537	36.6686	29.1715	33.0621	28.106	33.1452	37.7002	38.8789	32.851	37.8559
Zbtb37	ENSMUSG00000043467	0	2.37299	3.82752	8.18568	16.784	7.60607	12.5631	21.5152	9.5411	2.3885	3.79064	19.3656	17.001	2.46548	14.0841	0	13.4298	14.532	14.4571	16.7094	9.57959	13.1498	12.1788	10.7218	6.57128	8.84863	9.0307	6.56356	11.8442	10.7726	13.3214	4.82082
Zbtb38	ENSMUSG00000040433	2.59819	9.49197	13.3963	20.4642	24.2436	50.7071	12.5631	28.687	26.238	54.9356	45.4876	42.6043	31.1685	34.5167	5.63363	12.7945	31.2711	31.7147	39.8223	30.304	59.032	41.7232	45.3581	38.1001	19.8483	16.4316	26.7445	22.8213	27.6379	24.1493	37.2772	25.7906
Zbtb40	ENSMUSG00000060862	2.59819	18.9839	26.7926	8.18568	3.72978	7.60607	31.4077	21.5152	19.0822	40.6046	30.3251	11.6194	19.8345	39.4476	64.7867	35.1849	9.92574	11.616	11.1735	8.17224	9.84277	12.6859	11.6818	9.01175	5.70721	6.33531	6.85758	7.28345	7.46001	9.76854	10.9956	9.86292
Zbtb43	ENSMUSG00000026788	36.3747	23.7299	45.9302	57.2998	52.2169	48.1718	69.097	100.404	45.3202	50.1586	72.0221	42.6043	51.0031	46.8441	78.8708	70.3698	19.6816	20.2857	21.469	18.2188	21.514	19.0031	28.7982	17.4936	15.8249	15.0923	21.6649	20.2353	20.0147	16.6751	20.6375	22.7095
Zbtb44	ENSMUSG00000047412	0	0	1.91376	4.09284	0	2.53536	0	7.17175	2.38527	4.77701	3.79064	3.87312	0	0	0	0	17.5171	13.4646	15.9628	15.7743	14.2137	14.6853	19.4407	15.593	12.2214	13.2224	13.6064	19.1135	15.3856	12.5195	13.2757	12.6593
Zbtb48	ENSMUSG00000028952	23.3837	78.3087	26.7926	32.7427	27.9733	91.2728	25.1262	35.8587	31.0086	50.1586	18.9532	54.2236	22.668	88.7572	78.8708	44.7808	30.3566	29.7305	31.7683	25.6113	22.9895	26.1752	34.502	25.063	20.7434	22.5015	25.2686	27.4535	29.9947	26.4484	29.7709	35.4459
Zbtb49	ENSMUSG00000029127	10.3928	7.11897	13.3963	53.2069	11.1893	25.3536	21.9854	17.9294	28.6233	26.2736	18.9532	30.9849	22.668	34.5167	61.9699	54.3767	26.6156	27.3936	27.1341	20.2511	24.1114	26.998	30.5461	24.8403	20.1997	24.9886	20.6067	26.8099	21.9658	24.7055	24.9408	26.4424
Zbtb5	ENSMUSG00000049657	0	2.37299	5.74128	4.09284	1.86489	0	3.14077	0	7.15582	7.16551	0	3.87312	2.8335	0	22.5345	0	14.5603	15.6674	17.3987	15.6472	19.2776	20.2171	19.8096	17.9765	17.5141	23.1863	23.8052	24.4341	19.0357	20.8698	23.5036	22.6916
Zbtb7b	ENSMUSG00000028042	2.59819	2.37299	7.65503	8.18568	18.6489	15.2121	21.9854	39.4446	7.15582	4.77701	18.9532	0	22.668	12.3274	39.4354	102.356	13.4232	13.8604	14.8376	16.8155	6.04183	5.7218	7.02345	6.72384	3.554	4.40059	6.4104	3.97593	9.5922	11.7538	11.7487	11.5479
Zbtb8os	ENSMUSG00000057572	33.7765	40.3409	32.5339	49.1141	57.8116	40.5657	31.4077	46.6164	45.3202	33.4391	15.1625	34.8581	31.1685	22.1893	30.985	41.5822	8.36221	22.1849	23.4696	10.9955	11.905	12.1992	21.4462	45.6324	9.538	11.1485	9.34486	8.96098	12.202	20.5092	9.85007	19.9176
Zc3h10	ENSMUSG00000039810	0	0	3.82752	4.09284	0	0	0	0	0	4.77701	7.58127	0	2.8335	2.46548	5.63363	0	35.2668	32.9784	63.505	36.3336	21.422	24.3861	46.2931	17.5008	19.9988	22.7826	27.8334	27.1019	31.0243	28.9222	42.2203	35.1123
Zc3h11a	ENSMUSG00000102976	41.5711	54.5788	109.084	65.4855	87.6498	101.414	106.786	100.404	95.411	121.814	162.997	116.194	130.341	86.2917	163.375	60.7739	83.9527	97.9261	126.601	115.133	111.492	114.585	101.123	110.56	77.2177	93.8152	95.2333	79.5223	101.534	99.6729	104.472	96.2135
Zc3h12a	ENSMUSG00000042677	10.3928	2.37299	21.0513	12.2785	13.0542	15.2121	12.5631	10.7576	4.77055	16.7195	68.2314	30.9849	17.001	14.7929	36.6186	12.7945	32.483	37.1596	50.5769	33.2006	33.1898	39.8367	59.0949	42.8028	17.5403	24.2915	29.7152	22.9978	29.0617	27.0197	41.6492	30.7672
Zc3h12c	ENSMUSG00000035164	0	0	0	4.09284	3.72978	5.07071	3.14077	17.9294	50.0908	78.8207	75.8127	85.2086	0	9.86191	2.81681	3.19863	1.66993	1.42908	2.34572	1.98098	28.271	30.6262	39.5849	34.9541	1.01272	1.63535	2.08437	1.74394	2.19242	1.62236	3.02327	2.28898
Zc3h12d	ENSMUSG00000039981	7.79458	14.2379	7.65503	4.09284	14.9191	10.1414	21.9854	10.7576	11.9264	11.9425	45.4876	30.9849	11.334	19.7238	45.069	25.589	33.9572	31.1844	40.5384	30.2709	55.6919	53.6561	64.0914	51.8414	22.8151	21.9651	23.7725	25.0339	29.2196	29.9489	31.6127	32.4676
Zc3h13	ENSMUSG00000022000	18.1873	11.865	26.7926	8.18568	29.8382	25.3536	25.1262	21.5152	11.9264	16.7195	15.1625	27.1118	2.8335	19.7238	45.069	28.7877	21.2725	20.5828	24.7329	20.1572	20.8928	17.1075	23.7474	17.3569	14.7404	18.1698	19.9591	20.5788	18.6025	19.9761	24.4834	21.8494
Zc3h14	ENSMUSG00000021012	20.7855	37.9679	32.5339	24.5571	29.8382	43.101	21.9854	43.0305	26.238	21.4965	98.5565	34.8581	51.0031	59.1715	33.8018	41.5822	72.0325	90.0882	77.9092	59.919	80.1483	77.1777	80.2558	84.6407	71.3299	88.0844	85.3794	83.0861	81.4107	83.3408	87.3996	81.487
Zc3h15	ENSMUSG00000027091	25.9819	16.6109	22.9651	36.8356	35.4329	50.7071	50.2524	50.2022	14.3116	14.331	79.6033	61.9699	36.8355	88.7572	42.2522	28.7877	84.7122	77.4678	96.4533	81.0948	112.969	71.5462	94.2054	81.7415	52.174	57.4494	71.7333	57.1089	73.5137	80.8713	85.9571	76.692
Zc3h18	ENSMUSG00000017478	15.5892	9.49197	32.5339	24.5571	20.5138	5.07071	28.267	43.0305	16.6969	31.0506	26.5344	54.2236	17.001	17.2583	14.0841	35.1849	47.2488	51.2678	56.7917	46.3511	40.394	40.8284	46.4076	39.135	38.0177	44.7875	51.2581	42.5445	46.8383	50.1065	61.5164	51.0076
Zc3h4	ENSMUSG00000059273	0	11.865	17.2238	8.18568	7.45956	0	9.42232	7.17175	11.9264	4.77701	0	27.1118	2.8335	7.39643	16.9009	0	21.7263	20.6542	27.7718	22.099	21.1861	18.5084	21.9487	20.9326	15.7001	17.1929	19.2963	20.4817	18.465	21.7663	23.1338	23.2592
Zc3h7a	ENSMUSG00000037965	114.32	149.498	132.049	130.971	152.921	174.94	166.461	190.051	119.264	186.303	144.044	178.163	192.678	182.445	245.063	169.527	221.273	186.704	241.843	169.721	216.662	240.495	287.431	251.496	180.492	212.294	230.38	217.498	199.875	231.622	230.259	219.971
Zc3h8	ENSMUSG00000027387	0	14.2379	7.65503	4.09284	16.784	2.53536	15.7039	3.58587	7.15582	4.77701	26.5344	7.74623	5.66701	17.2583	16.9009	0	8.98338	9.93074	10.9748	10.695	4.98623	6.1266	6.81761	5.40339	6.14416	7.63445	7.35763	6.69395	8.61134	7.8734	9.7321	10.4963
Zc3hav1	ENSMUSG00000029826	20.7855	21.3569	32.5339	45.0213	42.8924	22.8182	40.83	32.2729	16.6969	40.6046	37.9064	42.6043	59.5036	24.6548	95.7717	51.1781	86.5634	84.4661	108.383	76.0747	70.2342	65.1318	92.5766	69.7294	65.1051	70.5277	98.1658	84.6758	84.9509	76.0504	107.806	89.6216
Zc3hc1	ENSMUSG00000039130	38.9729	35.5949	22.9651	28.6499	57.8116	58.3132	65.9562	25.1011	33.3938	45.3816	34.1157	38.7312	73.6711	19.7238	59.1531	51.1781	38.2756	36.2306	41.6203	39.8119	37.8059	31.4092	35.2776	31.171	30.8009	34.536	35.5802	34.3306	40.4363	40.7137	42.5659	37.806
Zcchc10	ENSMUSG00000018239	0	21.3569	19.1376	4.09284	5.59467	10.1414	15.7039	17.9294	7.15582	7.16551	11.3719	11.6194	11.334	2.46548	25.3513	0	39.3114	36.3134	37.6888	39.7756	21.0778	23.0118	22.9986	25.1276	25.5006	34.028	25.6873	26.0879	36.7195	36.5399	30.2728	38.4848
Zcchc11	ENSMUSG00000034610	285.801	277.64	231.565	306.963	276.004	423.404	295.233	484.093	240.913	238.85	386.645	232.387	331.52	384.614	535.195	291.075	97.9617	85.5802	108.862	92.2116	85.351	88.2145	113.681	93.4087	67.9896	103.486	112.322	100.925	89.088	99.8842	110.995	109.683
Zcchc17	ENSMUSG00000028772	85.7403	180.347	128.222	196.456	138.002	119.162	166.461	150.607	155.043	169.584	109.928	104.574	172.844	187.376	107.039	230.301	39.1913	40.4911	47.1135	44.1952	45.1282	38.1717	34.2577	38.4796	44.9514	41.8455	40.7357	44.1002	42.6573	38.0557	45.8678	43.1584
Zcchc18	ENSMUSG00000031428	106.526	177.974	101.429	126.878	54.0818	136.909	69.097	96.8186	71.5582	83.5977	90.9753	73.5892	107.673	73.9643	39.4354	86.363	48.6086	46.7549	43.8416	46.8762	54.6031	53.7903	48.8502	46.6898	70.2465	79.515	73.8081	78.7283	53.598	54.8024	49.6327	49.4035
Zcchc2	ENSMUSG00000038866	28.5801	47.4598	63.154	90.0425	41.0276	70.99	59.6747	82.4751	38.1644	19.108	83.394	34.8581	28.335	22.1893	135.207	25.589	32.3779	24.9994	34.6323	15.9477	29.5028	25.1419	37.5332	25.0244	23.0527	27.9584	32.0301	30.1649	30.3877	32.3142	41.9265	33.028
Zcchc24	ENSMUSG00000055538	0	0	3.82752	0	0	0	0	3.58587	0	0	3.79064	0	0	2.46548	0	3.19863	16.022	18.1893	14.27	14.7495	13.4601	14.7297	12.0204	13.5682	19.737	26.1054	23.2336	22.9292	17.3736	23.7532	18.8047	21.6252
Zcchc4	ENSMUSG00000029179	15.5892	7.11897	15.3101	12.2785	5.59467	17.7475	15.7039	39.4446	21.4675	7.16551	15.1625	23.2387	19.8345	41.9131	36.6186	25.589	27.302	28.6579	24.3194	30.0595	24.9935	24.6234	27.6695	25.0873	18.9495	21.5043	20.0507	24.1931	24.6265	24.6803	25.6489	22.9654
Zcchc6	ENSMUSG00000035248	109.124	68.8168	126.308	90.0425	119.353	134.374	204.15	150.607	62.0171	105.094	189.532	81.3355	116.174	172.583	202.811	83.1643	119.816	116.009	142.789	107.034	86.9454	91.5332	110.293	88.2325	82.0246	92.5437	96.4496	103.75	109.434	111.419	116.79	122.785
Zcchc7	ENSMUSG00000035649	176.677	132.888	221.996	180.085	283.463	197.758	254.403	147.021	195.592	226.908	322.204	274.991	209.679	189.842	273.231	233.5	93.8341	87.8014	108.838	101.001	98.7717	94.4183	112.328	114.245	50.7682	61.3835	69.1133	64.7952	77.0498	77.9266	86.1761	86.378
Zcchc8	ENSMUSG00000029427	88.3385	42.7138	78.4641	77.764	102.569	111.556	91.0824	86.061	66.7877	90.7632	117.51	73.5892	93.5056	73.9643	81.6876	105.555	70.5401	78.9419	78.377	59.7018	69.3601	66.1067	95.4792	56.3774	40.4202	63.6241	44.6079	60.5392	65.3892	64.9943	76.3298	70.4149
Zcchc9	ENSMUSG00000021621	28.5801	37.9679	66.9815	61.3926	39.1627	48.1718	59.6747	53.7881	28.6233	31.0506	41.697	19.3656	76.5046	44.3786	87.3212	54.3767	30.2806	31.4358	32.1385	31.9724	22.7619	23.6866	26.2015	31.077	22.3943	25.3507	25.1042	27.1671	27.4271	26.441	32.7151	26.0764
Zcrb1	ENSMUSG00000022635	15.5892	7.11897	34.4477	24.5571	14.9191	0	37.6893	46.6164	2.38527	7.16551	15.1625	77.4623	2.8335	41.9131	11.2673	169.527	75.7267	74.2827	78.5238	74.2226	68.1115	73.8409	75.5566	68.505	53.0098	72.0137	69.7217	62.1178	70.9882	76.0141	71.5041	69.5113
Zcwpw1	ENSMUSG00000037108	0	9.49197	22.9651	36.8356	3.72978	27.8889	9.42232	39.4446	21.4675	7.16551	37.9064	19.3656	11.334	12.3274	19.7177	9.59589	19.7869	12.9763	24.1085	28.7722	27.6298	19.2899	27.9051	23.1043	7.87637	10.9038	13.1626	17.5357	13.3117	11.899	17.7457	19.6717
Zdhhc12	ENSMUSG00000015335	25.9819	23.7299	21.0513	16.3714	35.4329	43.101	21.9854	46.6164	19.0822	45.3816	37.9064	11.6194	36.8355	36.9822	61.9699	12.7945	32.8601	36.0027	28.865	25.4948	23.3154	30.4537	29.5408	26.8538	30.6473	40.1288	32.4287	26.9173	26.362	33.5068	29.2058	31.7037
Zdhhc13	ENSMUSG00000030471	75.3476	37.9679	40.1889	53.2069	46.6222	30.4243	50.2524	35.8587	35.7791	42.9931	83.394	77.4623	17.001	86.2917	73.2372	12.7945	55.9193	54.4617	55.7836	52.2077	74.4433	74.5193	76.2372	74.7206	63.2598	78.771	66.8398	72.2203	65.2568	67.3564	67.8833	68.2334
Zdhhc14	ENSMUSG00000034265	44.1693	90.1737	84.2054	81.8568	42.8924	30.4243	78.5193	46.6164	54.8613	59.7126	212.276	54.2236	65.1706	19.7238	50.7027	6.39726	17.1226	14.6351	17.9818	13.0701	43.1255	38.9663	40.9425	37.7256	33.1659	35.3018	45.7298	39.1889	23.7786	19.2448	28.4235	21.9009
Zdhhc16	ENSMUSG00000025157	7.79458	14.2379	9.56879	4.09284	18.6489	30.4243	6.28155	28.687	14.3116	19.108	15.1625	15.4925	17.001	36.9822	33.8018	6.39726	43.4186	49.6346	46.2156	40.8223	39.8202	49.6627	44.8399	40.9363	46.3213	48.7108	46.593	50.6454	50.9329	55.1599	55.5099	49.3757
Zdhhc17	ENSMUSG00000035798	2.59819	26.1029	30.6201	28.6499	22.3787	7.60607	31.4077	39.4446	23.8527	31.0506	41.697	27.1118	17.001	4.93095	36.6186	9.59589	31.4887	31.8147	42.0267	27.6788	31.3223	37.2665	41.6549	40.0661	27.5474	36.7983	31.9178	31.7876	39.3117	38.8363	33.5803	37.9137
Zdhhc18	ENSMUSG00000037553	12.991	7.11897	13.3963	24.5571	41.0276	32.9596	25.1262	14.3435	9.5411	31.0506	22.7438	15.4925	2.8335	34.5167	53.5195	79.9657	169.085	172.269	178.141	174.128	111.089	115.23	110.279	108.597	74.6934	91.6961	87.1163	87.3158	147.849	168.029	173.833	172.039
Zdhhc20	ENSMUSG00000021969	111.722	99.6656	80.3779	73.6712	139.867	103.95	97.3639	147.021	66.7877	66.8781	56.8595	69.7161	85.0051	128.205	222.528	70.3698	76.6702	63.6775	70.1083	62.3687	55.2108	54.5214	54.3747	54.9417	55.8656	63.9265	54.5326	58.8529	70.6856	73.829	66.3498	68.8338
Zdhhc24	ENSMUSG00000006463	10.3928	4.74598	15.3101	0	0	10.1414	6.28155	10.7576	2.38527	11.9425	0	11.6194	2.8335	9.86191	22.5345	15.9931	10.0764	10.7473	8.32598	9.08248	9.52737	9.53126	8.80827	10.1705	10.8128	13.8387	9.23108	10.2239	11.761	13.3194	8.84096	10.2809
Zdhhc3	ENSMUSG00000025786	0	0	1.91376	16.3714	0	30.4243	9.42232	10.7576	0	7.16551	0	11.6194	0	4.93095	5.63363	0	36.701	39.1419	39.2317	29.0269	39.7596	39.6438	38.7085	42.0831	32.6548	26.9506	37.7502	41.0563	44.0057	35.9884	49.732	44.2818
Zdhhc4	ENSMUSG00000001844	33.7765	75.9357	93.7742	81.8568	102.569	88.7374	94.2232	114.748	93.0257	81.2092	117.51	58.0968	59.5036	140.532	59.1531	92.7602	95.8443	94.9089	104.679	86.4766	84.2177	92.1906	115.086	84.1061	81.3253	96.3643	105.78	97.2428	102.714	107.969	108.859	100.697
Zdhhc5	ENSMUSG00000034075	33.7765	16.6109	22.9651	20.4642	27.9733	27.8889	31.4077	10.7576	23.8527	31.0506	64.4408	23.2387	22.668	44.3786	56.3363	47.9794	57.6239	55.995	60.7858	52.6045	52.3722	50.1414	51.6471	51.0376	45.3013	48.8388	51.1728	51.1726	54.4053	53.9042	62.0696	60.195
Zdhhc6	ENSMUSG00000024982	28.5801	64.0708	44.0164	53.2069	48.4871	68.4546	31.4077	78.8892	47.7055	95.5402	45.4876	96.8279	99.1726	46.8441	22.5345	79.9657	59.1571	51.4002	54.5092	45.5302	68.8192	78.3209	67.3611	70.9453	44.8023	53.585	40.2761	47.2646	53.5121	56.6314	51.6633	56.3335
Zdhhc7	ENSMUSG00000031823	0	0	1.91376	0	0	2.53536	3.14077	0	0	0	0	0	0	0	0	0	43.0097	46.6134	47.2072	41.485	45.7659	44.6166	54.7389	40.3406	37.6559	47.7319	48.0102	43.4403	42.9176	41.9848	53.093	46.5707
Zdhhc8	ENSMUSG00000060166	0	0	0	0	5.59467	0	0	17.9294	2.38527	2.3885	0	7.74623	0	2.46548	5.63363	0	9.37149	7.7682	9.79579	7.70856	10.8095	10.647	10.6433	10.8148	7.27718	9.44564	9.52757	8.73039	8.72603	8.53318	10.5438	8.73758
Zdhhc9	ENSMUSG00000036985	5.19638	4.74598	11.4826	8.18568	13.0542	27.8889	12.5631	7.17175	2.38527	14.331	18.9532	0	17.001	12.3274	14.0841	9.59589	22.9334	26.4548	26.6775	21.8781	21.7786	22.8716	22.5157	18.9166	16.1269	17.4419	21.6144	24.4462	22.1812	25.2394	20.9222	22.5208
Zeb1	ENSMUSG00000024238	44.1693	28.4759	28.7064	53.2069	44.7573	27.8889	69.097	60.9599	52.476	57.3241	60.6502	69.7161	28.335	59.1715	78.8708	25.589	40.8631	43.3806	59.6505	33.1862	41.7908	59.3177	75.075	66.1052	27.5386	28.1994	38.9396	31.1025	36.0111	33.2139	37.5954	41.9319
Zeb2	ENSMUSG00000026872	88.3385	37.9679	112.912	98.2282	37.2978	32.9596	75.3785	39.4446	19.0822	33.4391	56.8595	15.4925	8.50051	9.86191	45.069	22.3904	22.25	18.8506	29.1471	13.4352	40.3485	36.1799	51.7712	35.2662	69.2068	72.8392	104.009	91.4849	40.7005	39.0398	53.4753	45.3355
Zer1	ENSMUSG00000039686	0	33.2219	11.4826	32.7427	1.86489	12.6768	6.28155	10.7576	9.5411	9.55402	30.3251	19.3656	17.001	34.5167	25.3513	0	70.1214	68.3507	80.0282	58.7376	68.8804	69.12	74.777	64.9663	52.0624	68.3741	60.9816	68.034	73.3377	77.078	73.8238	73.3228
Zfand1	ENSMUSG00000039795	57.1602	52.2058	19.1376	36.8356	52.2169	73.5253	40.83	75.3034	78.7141	54.9356	49.2783	61.9699	42.5026	46.8441	36.6186	31.9863	27.1571	25.1867	31.4182	30.3464	35.8859	34.8721	33.7529	30.9894	19.0087	22.5306	23.1297	25.5751	26.2093	27.5013	23.9235	25.3739
Zfand2a	ENSMUSG00000053581	7.79458	7.11897	21.0513	24.5571	14.9191	7.60607	31.4077	21.5152	26.238	11.9425	11.3719	19.3656	2.8335	32.0512	33.8018	3.19863	21.5971	18.3865	20.4467	20.5668	20.1326	14.7329	22.789	15.2297	21.2972	19.4513	20.4498	22.5766	22.2683	18.0952	21.4894	23.1826
Zfand2b	ENSMUSG00000026197	93.5349	158.99	105.257	184.178	104.434	139.445	135.053	161.364	85.8699	81.2092	72.0221	81.3355	96.3391	61.6369	160.558	83.1643	77.4921	85.7761	87.0146	70.8283	44.9174	55.9352	57.6483	44.0433	77.9719	82.0635	89.3135	78.1036	79.6046	77.2757	78.0014	79.1251
Zfand3	ENSMUSG00000044477	5.19638	11.865	17.2238	12.2785	14.9191	27.8889	28.267	39.4446	26.238	14.331	26.5344	15.4925	2.8335	12.3274	11.2673	54.3767	13.1573	13.4171	13.8361	13.3049	15.1655	16.9322	16.425	13.6794	12.6079	15.6475	14.5191	13.3035	14.5044	14.7276	16.7887	13.2697
Zfand5	ENSMUSG00000024750	7.79458	30.8489	26.7926	20.4642	18.6489	5.07071	31.4077	32.2729	23.8527	4.77701	30.3251	15.4925	14.1675	12.3274	28.1681	3.19863	110.346	105.65	146.113	114.528	98.4942	99.7645	163.66	110.097	94.1931	107.557	114.222	119.482	128.151	115.086	154.313	141.009
Zfand6	ENSMUSG00000030629	18.1873	40.3409	44.0164	28.6499	33.568	27.8889	31.4077	46.6164	76.3288	40.6046	34.1157	38.7312	5.66701	9.86191	19.7177	28.7877	146.206	131.061	131.272	114.74	155.746	160.706	160.154	166.048	130.819	140.702	120.917	116.578	132.501	149.143	137.768	134.9
Zfc3h1	ENSMUSG00000034163	49.3657	56.9518	82.2916	73.6712	63.4062	70.99	72.2378	100.404	78.7141	117.037	128.882	123.94	93.5056	91.2227	92.9549	57.5753	41.1134	40.1187	36.2796	36.9827	44.3413	51.4223	46.8303	46.0869	34.2394	45.8406	39.5038	43.2263	46.1332	47.374	45.0091	50.2948
Zfp1	ENSMUSG00000055835	7.79458	28.4759	24.8789	12.2785	48.4871	35.495	31.4077	21.5152	47.7055	26.2736	41.697	30.9849	17.001	17.2583	25.3513	12.7945	20.9943	23.1563	25.5456	23.393	24.0255	22.0162	28.1845	22.4804	16.7773	18.9294	18.5047	16.9784	24.5319	19.7209	20.8411	22.7971
Zfp106	ENSMUSG00000027288	109.124	116.277	143.532	139.157	63.4062	116.626	138.194	157.778	97.7962	121.814	166.788	158.798	96.3391	120.808	109.856	76.7671	57.6763	50.9837	56.4519	49.1062	64.4338	63.7402	63.6666	61.5432	54.1765	70.7523	65.9856	68.5992	54.4396	61.5353	71.0171	67.8998
Zfp110	ENSMUSG00000058638	2.59819	4.74598	36.3614	16.3714	16.784	38.0303	40.83	10.7576	23.8527	50.1586	30.3251	38.7312	31.1685	61.6369	30.985	25.589	89.3755	96.0849	116.639	77.0789	74.1246	81.3475	104.863	75.3174	39.5538	46.5163	46.2366	46.4964	66.7453	76.9763	79.0596	77.4999
Zfp113	ENSMUSG00000037007	5.19638	7.11897	1.91376	4.09284	9.32444	10.1414	6.28155	0	9.5411	31.0506	0	0	0	0	19.7177	9.59589	12.5139	13.6227	11.3456	10.7431	10.2919	14.0577	13.0447	11.6976	7.84581	11.9486	7.32764	9.12484	9.3888	16.387	8.15895	9.78403
Zfp119a	ENSMUSG00000057835	0	26.1029	7.65503	4.09284	13.0542	5.07071	18.8446	10.7576	7.15582	26.2736	15.1625	7.74623	14.1675	14.7929	25.3513	3.19863	15.2911	16.461	13.4182	12.3813	17.961	17.6059	15.1878	18.1842	7.95715	8.86111	6.38396	6.57524	12.2043	13.5335	8.89095	9.06014
Zfp119b	ENSMUSG00000062101	0	0	0	4.09284	0	0	0	0	4.77055	0	3.79064	0	0	0	2.81681	0	11.6949	13.8999	9.95718	10.8194	11.44	11.6252	8.72757	13.2518	6.97516	7.92781	4.28772	7.34784	8.76942	10.4541	7.92638	9.79905
Zfp120	ENSMUSG00000068134	10.3928	11.865	7.65503	8.18568	11.1893	20.2828	6.28155	7.17175	11.9264	26.2736	15.1625	11.6194	17.001	2.46548	19.7177	0	22.1125	16.2644	27.0669	18.5281	21.149	19.9828	14.4331	22.7494	11.4878	13.579	14.4269	12.5391	18.3356	13.8652	15.8367	15.1218
Zfp131	ENSMUSG00000094870	7.79458	23.7299	21.0513	16.3714	9.32444	50.7071	40.83	43.0305	14.3116	28.6621	18.9532	46.4774	34.002	29.5857	19.7177	28.7877	36.3904	31.492	42.7829	34.0051	33.4491	32.7765	41.6177	33.9044	30.7566	35.0263	41.6912	40.2426	33.1764	35.4989	47.2315	37.2199
Zfp141	ENSMUSG00000092416	0	11.865	9.56879	8.18568	14.9191	5.07071	6.28155	21.5152	9.5411	11.9425	15.1625	15.4925	5.66701	2.46548	22.5345	9.59589	12.1193	9.10501	16.834	10.6746	15.1467	17.9118	17.835	18.5666	11.8994	12.8008	9.08506	11.959	11.9671	10.5607	14.803	10.8076
Zfp142	ENSMUSG00000026135	20.7855	4.74598	3.82752	0	5.59467	7.60607	21.9854	14.3435	23.8527	26.2736	7.58127	19.3656	36.8355	32.0512	33.8018	22.3904	19.7198	16.8387	22.6848	16.4567	15.0874	19.5028	24.6342	19.6376	8.94993	10.9217	13.3322	18.3608	14.2973	14.5599	18.6032	17.2637
Zfp143	ENSMUSG00000061079	41.5711	18.9839	32.5339	69.5783	80.1902	48.1718	31.4077	57.374	35.7791	31.0506	11.3719	42.6043	56.6701	76.4298	56.3363	35.1849	49.0525	43.8483	44.886	45.8446	34.7636	33.2473	34.0467	36.9572	34.7725	45.2315	34.6144	40.9103	47.4873	47.7006	39.079	43.7726
Zfp146	ENSMUSG00000037029	0	18.9839	9.56879	12.2785	20.5138	15.2121	25.1262	32.2729	31.0086	33.4391	26.5344	7.74623	42.5026	7.39643	19.7177	6.39726	32.4812	31.5424	39.3657	30.7152	30.7629	31.6777	34.9961	35.0087	23.1469	26.1377	31.8937	31.7368	27.4762	30.5903	33.3726	37.7629
Zfp148	ENSMUSG00000022811	31.1783	37.9679	26.7926	28.6499	31.7031	43.101	34.5485	17.9294	14.3116	35.8276	37.9064	46.4774	31.1685	27.1202	67.6035	44.7808	26.6346	24.9518	40.1451	22.3773	31.361	25.2029	34.2091	24.9492	20.2965	30.1461	28.5014	28.9373	26.9077	26.8153	30.1968	30.2614
Zfp157	ENSMUSG00000036898	20.7855	23.7299	24.8789	36.8356	24.2436	27.8889	28.267	50.2022	33.3938	28.6621	53.0689	54.2236	36.8355	19.7238	47.8858	0	20.1315	19.657	24.136	21.4921	17.6977	22.2538	24.3699	16.6202	15.3811	17.7217	16.4883	16.7922	18.7351	17.3212	19.0571	16.3892
Zfp160	ENSMUSG00000067942	44.1693	7.11897	15.3101	4.09284	22.3787	38.0303	9.42232	14.3435	28.6233	11.9425	7.58127	3.87312	28.335	4.93095	30.985	3.19863	11.506	9.6735	8.49477	10.811	14.2766	11.7141	10.8293	15.1368	9.82515	10.3002	8.1941	8.23704	11.0916	13.2835	9.97623	9.74886
Zfp169	ENSMUSG00000050954	7.79458	2.37299	9.56879	0	0	7.60607	3.14077	3.58587	0	4.77701	0	7.74623	11.334	0	2.81681	6.39726	16.1798	13.2847	7.42822	10.1984	6.02731	10.3028	5.47778	7.04096	9.10597	6.73292	9.13367	5.52925	10.2907	7.34129	6.82107	10.8906
Zfp180	ENSMUSG00000057101	20.7855	16.6109	9.56879	12.2785	9.32444	15.2121	12.5631	17.9294	9.5411	2.3885	15.1625	11.6194	34.002	4.93095	16.9009	9.59589	44.1239	28.8346	35.8932	25.8857	24.5164	25.4886	23.7693	20.3944	22.4214	33.0456	26.0384	26.9066	31.1955	25.9787	30.8417	31.2722
Zfp182	ENSMUSG00000054737	38.9729	21.3569	19.1376	24.5571	16.784	35.495	34.5485	35.8587	11.9264	33.4391	26.5344	23.2387	73.6711	19.7238	25.3513	19.1918	14.3293	12.5792	12.8958	12.1576	15.4788	17.8533	18.1923	17.4483	10.1974	15.4793	13.025	12.0943	13.687	12.9821	12.8497	12.5969
Zfp207	ENSMUSG00000017421	316.979	317.981	266.012	315.149	404.681	309.313	320.359	423.133	302.93	257.958	329.785	313.722	382.523	300.788	445.057	262.288	184.856	164.294	150.789	174.199	163.531	156.238	150.103	167.932	146.18	148.09	141.17	153.404	184.647	156.817	169.547	176.416
Zfp212	ENSMUSG00000052763	0	0	0	0	3.72978	2.53536	0	0	0	0	3.79064	3.87312	0	4.93095	2.81681	0	17.2363	15.9382	19.4905	18.1027	16.0747	17.2247	18.0636	15.2309	12.554	15.5641	18.521	16.4954	16.7206	17.6756	17.105	18.3705
Zfp213	ENSMUSG00000071256	2.59819	2.37299	15.3101	0	1.86489	5.07071	6.28155	3.58587	9.5411	19.108	18.9532	3.87312	14.1675	17.2583	0	28.7877	23.1205	24.6129	25.8115	20.7499	21.6213	22.9693	25.7539	20.0897	11.5009	12.3363	15.6298	14.9259	19.1002	20.5168	19.7995	20.2807
Zfp217	ENSMUSG00000052056	5.19638	2.37299	1.91376	20.4642	5.59467	5.07071	6.28155	21.5152	7.15582	7.16551	7.58127	11.6194	11.334	4.93095	5.63363	9.59589	11.6626	9.18565	9.05344	10.6279	7.83961	8.83965	9.05219	6.59272	6.40121	6.29737	7.77015	7.2812	10.5323	8.16587	9.85689	10.4596
Zfp235	ENSMUSG00000047603	2.59819	11.865	1.91376	16.3714	11.1893	10.1414	18.8446	21.5152	7.15582	33.4391	11.3719	19.3656	0	19.7238	30.985	25.589	12.2968	7.63218	7.71005	11.3859	12.6105	14.6836	15.1363	14.5792	10.3321	10.2644	10.9513	11.0565	11.5331	17.8803	8.69721	14.3098
Zfp236	ENSMUSG00000041258	44.1693	47.4598	45.9302	36.8356	42.8924	55.7778	81.6601	93.2327	50.0908	23.885	53.0689	38.7312	76.5046	81.3607	84.5044	38.3835	16.8177	14.2361	15.8959	13.0796	15.0058	13.0557	14.0509	14.6464	10.3691	9.76675	15.6237	15.45	13.8187	19.0889	14.8226	16.9915
Zfp239	ENSMUSG00000042097	5.19638	9.49197	7.65503	36.8356	7.45956	10.1414	12.5631	17.9294	21.4675	33.4391	26.5344	23.2387	0	12.3274	19.7177	9.59589	6.48731	5.54411	7.1159	5.74572	20.3912	16.5736	24.5634	19.5327	3.85755	2.27695	2.23394	4.09911	9.5133	5.94743	4.71444	3.45549
Zfp24	ENSMUSG00000051469	36.3747	16.6109	24.8789	45.0213	39.1627	27.8889	28.267	50.2022	33.3938	23.885	49.2783	7.74623	19.8345	22.1893	59.1531	67.1712	47.7946	38.1306	36.4478	37.9253	37.5239	41.7563	40.1986	41.4869	36.8142	43.925	45.9446	44.5183	36.5332	36.9507	41.2013	45.0785
Zfp251	ENSMUSG00000022526	2.59819	0	0	0	3.72978	15.2121	12.5631	3.58587	0	9.55402	0	11.6194	2.8335	9.86191	14.0841	0	11.4943	10.1241	12.3311	11.0181	13.4611	15.0798	14.7325	12.0336	11.5066	12.6026	12.6872	13.1071	14.7647	13.2499	12.7073	15.0052
Zfp26	ENSMUSG00000063108	28.5801	4.74598	3.82752	20.4642	3.72978	17.7475	40.83	25.1011	19.0822	0	41.697	46.4774	14.1675	17.2583	5.63363	3.19863	14.1792	11.7541	12.3896	12.4077	11.9761	15.8618	17.604	13.9496	9.885	13.6523	13.1729	11.5884	12.7147	15.6806	12.4747	15.1289
Zfp260	ENSMUSG00000049421	28.5801	30.8489	28.7064	49.1141	13.0542	10.1414	31.4077	89.6469	16.6969	11.9425	30.3251	42.6043	31.1685	19.7238	59.1531	9.59589	26.2572	21.3201	24.2574	22.2362	18.7852	27.3966	20.6302	19.5655	27.76	27.0104	30.6057	25.3056	26.4357	24.4106	24.6272	24.0324
Zfp263	ENSMUSG00000022529	51.9638	75.9357	70.8091	57.2998	46.6222	50.7071	50.2524	78.8892	57.2466	47.7701	72.0221	73.5892	87.8386	59.1715	78.8708	92.7602	107.3	101.833	130.029	92.8371	92.6431	99.7415	128.865	99.4178	69.6424	94.5268	87.4605	87.9174	85.9798	97.0768	102.088	103.269
Zfp266	ENSMUSG00000060510	12.991	9.49197	17.2238	24.5571	27.9733	45.6364	62.8155	7.17175	38.1644	21.4965	30.3251	42.6043	28.335	24.6548	53.5195	44.7808	27.989	29.0433	30.5303	34.6582	29.1108	34.5541	36.6477	38.4771	25.1699	28.2067	28.2042	29.2318	30.8334	30.6668	32.7395	32.4713
Zfp276	ENSMUSG00000001065	2.59819	2.37299	11.4826	0	1.86489	10.1414	15.7039	0	4.77055	7.16551	3.79064	11.6194	5.66701	2.46548	2.81681	15.9931	53.7451	58.5064	56.024	42.8292	43.3671	44.4915	51.2201	42.7519	51.0633	56.1892	56.8441	54.1158	51.4418	52.8379	50.1422	57.01
Zfp277	ENSMUSG00000055917	12.991	37.9679	38.2752	28.6499	55.9467	45.6364	37.6893	28.687	47.7055	57.3241	26.5344	46.4774	56.6701	44.3786	36.6186	51.1781	29.397	26.2386	27.9412	30.0897	27.9553	29.887	26.5675	29.7816	22.1624	25.4994	24.5723	22.905	27.7592	26.4443	25.9182	28.238
Zfp28	ENSMUSG00000062861	7.79458	0	3.82752	0	3.72978	0	0	10.7576	0	0	7.58127	3.87312	0	2.46548	5.63363	9.59589	9.33465	15.5658	6.04711	12.118	8.57129	9.30417	8.24218	10.6164	3.35214	3.89565	4.18644	5.10297	9.25128	14.6391	7.63425	8.17722
Zfp280b	ENSMUSG00000049764	0	0	1.91376	0	0	0	0	10.7576	0	0	0	0	2.8335	7.39643	0	0	21.6847	20.2173	20.1728	10.5982	16.7006	20.4769	23.0712	18.5353	14.411	13.4279	22.8655	19.0632	15.6566	17.396	21.4625	26.5709
Zfp280c	ENSMUSG00000036916	23.3837	14.2379	13.3963	4.09284	27.9733	5.07071	6.28155	10.7576	19.0822	33.4391	18.9532	7.74623	22.668	29.5857	39.4354	0	11.7699	9.61747	11.3908	10.8283	12.8981	8.77501	12.9644	11.5549	9.19317	6.76252	11.9646	10.61	11.6593	9.81503	11.8532	11.0872
Zfp280d	ENSMUSG00000038535	62.3566	23.7299	17.2238	20.4642	44.7573	48.1718	53.3931	39.4446	31.0086	62.1011	68.2314	34.8581	19.8345	96.1536	56.3363	28.7877	43.0684	32.7443	44.6272	29.8613	44.9704	55.4873	53.8013	54.8282	27.5985	32.3818	34.4241	34.0127	38.1282	38.2506	42.276	36.0432
Zfp282	ENSMUSG00000025821	0	0	0	0	1.86489	10.1414	3.14077	0	0	4.77701	7.58127	0	0	0	5.63363	0	15.1502	13.7481	14.1387	12.2494	12.2812	12.58	12.4062	11.761	12.0481	15.6111	12.4804	15.1439	15.4847	15.5656	13.76	16.2523
Zfp287	ENSMUSG00000005267	5.19638	0	5.74128	16.3714	7.45956	7.60607	9.42232	17.9294	21.4675	31.0506	56.8595	58.0968	2.8335	14.7929	33.8018	31.9863	20.0461	16.868	16.8305	18.3349	28.7745	27.5765	27.9583	26.7706	5.10439	4.68769	5.99117	5.47616	13.5248	9.00631	10.8165	11.0711
Zfp292	ENSMUSG00000039967	2.59819	2.37299	0	4.09284	0	0	6.28155	3.58587	2.38527	2.3885	0	0	2.8335	0	16.9009	0	43.493	36.4605	40.892	32.6711	35.3039	38.5448	45.5154	36.9126	30.2944	36.5828	37.587	37.6519	37.6534	39.0183	40.5903	38.4565
Zfp296	ENSMUSG00000011267	0	11.865	21.0513	0	13.0542	0	12.5631	3.58587	4.77055	7.16551	11.3719	11.6194	5.66701	7.39643	11.2673	0	46.8749	53.1395	41.7852	45.9563	32.8266	24.6526	30.2852	25.4406	45.4261	46.8858	43.1937	52.7208	40.1434	36.2268	31.6073	40.0225
Zfp317	ENSMUSG00000057551	33.7765	26.1029	17.2238	28.6499	5.59467	22.8182	9.42232	28.687	19.0822	26.2736	18.9532	27.1118	28.335	27.1202	28.1681	19.1918	38.4504	29.8734	43.159	30.395	40.0627	45.1323	42.8222	40.3266	28.2787	37.6059	34.0709	31.8449	36.0044	35.2475	35.7564	29.5709
Zfp318	ENSMUSG00000015597	59.7584	75.9357	38.2752	73.6712	186.489	147.051	119.349	150.607	42.9349	62.1011	79.6033	19.3656	269.183	325.443	394.354	115.151	155.506	155.902	156.553	113.541	31.5345	21.9447	32.0545	23.118	32.5089	35.1713	35.5443	35.3347	97.7632	91.2948	100.393	89.5755
Zfp322a	ENSMUSG00000046351	12.991	4.74598	21.0513	12.2785	20.5138	20.2828	12.5631	17.9294	21.4675	21.4965	7.58127	11.6194	2.8335	17.2583	11.2673	9.59589	25.6963	15.79	24.8256	19.5569	19.4718	17.5874	17.2697	17.5668	13.4824	19.5784	19.9862	17.3807	20.1518	20.1346	18.9523	19.0025
Zfp326	ENSMUSG00000029290	51.9638	16.6109	91.8604	77.764	20.5138	27.8889	113.068	68.1316	35.7791	59.7126	90.9753	77.4623	31.1685	64.1024	70.4204	102.356	16.9313	16.9868	19.1983	18.2306	13.5554	14.8101	19.8541	19.5815	13.6259	16.055	16.1442	18.4248	17.0427	17.3501	14.5526	20.2325
Zfp330	ENSMUSG00000031711	62.3566	80.6817	88.0329	102.321	108.164	114.091	119.349	132.677	102.567	62.1011	75.8127	100.701	99.1726	115.877	138.024	79.9657	53.0746	53.3523	56.8339	48.7008	47.7587	45.8842	55.1924	52.187	47.7027	50.2775	47.6324	42.4004	54.4352	59.7635	58.1046	54.8184
Zfp335	ENSMUSG00000039834	33.7765	42.7138	44.0164	12.2785	39.1627	27.8889	50.2524	71.7175	26.238	31.0506	49.2783	50.3505	53.8366	44.3786	45.069	31.9863	40.4225	43.9515	41.97	34.8284	38.7189	43.4731	48.8671	35.1582	30.911	40.0701	42.2282	40.5568	40.2188	44.8041	47.7388	43.8081
Zfp346	ENSMUSG00000021481	0	0	15.3101	8.18568	0	5.07071	21.9854	46.6164	7.15582	2.3885	11.3719	0	5.66701	9.86191	16.9009	3.19863	45.1816	29.3842	30.8918	31.6293	31.2935	32.3056	25.9362	27.9585	18.1271	15.9344	20.4477	22.6987	30.176	23.3948	29.7878	21.8462
Zfp35	ENSMUSG00000063281	7.79458	2.37299	19.1376	12.2785	26.1084	7.60607	21.9854	17.9294	19.0822	16.7195	7.58127	0	14.1675	2.46548	14.0841	6.39726	29.0421	25.3495	24.8462	23.9947	23.3943	21.2373	20.4156	22.6589	24.232	29.0091	23.0039	25.2864	27.7532	27.1574	25.009	26.2643
Zfp36	ENSMUSG00000044786	735.288	775.968	859.278	933.168	801.902	874.698	1196.63	1387.73	369.718	329.614	1103.07	480.266	637.538	769.229	1191.51	918.006	564.329	693.48	873.649	656.01	300.673	343.687	564.693	406.36	460.353	602.908	740.798	599.62	627.73	694.068	834.995	716.327
Zfp362	ENSMUSG00000028799	44.1693	11.865	38.2752	61.3926	31.7031	32.9596	34.5485	93.2327	31.0086	38.2161	64.4408	85.2086	31.1685	36.9822	135.207	76.7671	23.2609	23.957	25.7513	23.4148	30.9479	27.5626	30.9847	31.2248	23.2594	26.6216	26.8822	29.6726	23.9635	27.3943	27.2845	27.6989
Zfp367	ENSMUSG00000044934	7.79458	14.2379	9.56879	28.6499	1.86489	17.7475	3.14077	28.687	9.5411	11.9425	26.5344	19.3656	2.8335	14.7929	16.9009	15.9931	16.584	13.9686	10.8923	11.2037	10.5996	18.0972	16.2268	13.8738	18.3582	16.9353	18.9037	19.6581	14.0879	15.0597	18.2165	16.9858
Zfp369	ENSMUSG00000021514	10.3928	9.49197	17.2238	12.2785	11.1893	30.4243	6.28155	3.58587	7.15582	11.9425	18.9532	7.74623	0	7.39643	2.81681	0	11.2321	9.97131	10.5677	10.3987	11.5092	10.4837	12.4468	10.7381	8.02076	7.52829	10.4065	8.69337	10.8818	9.89022	14.4185	12.4973
Zfp36l1	ENSMUSG00000021127	25.9819	9.49197	66.9815	45.0213	35.4329	38.0303	75.3785	68.1316	62.0171	40.6046	45.4876	65.843	56.6701	86.2917	98.5885	79.9657	181.621	214.379	226.292	181.721	160.076	177.51	235.093	160.703	86.389	124.701	169.415	141.553	166.244	177.981	213.345	183.194
Zfp382	ENSMUSG00000074220	0	2.37299	5.74128	12.2785	9.32444	15.2121	3.14077	3.58587	0	2.3885	7.58127	27.1118	11.334	2.46548	5.63363	6.39726	12.8939	10.2882	10.0498	10.3788	6.20821	5.69048	7.07508	3.50629	8.02342	7.11492	10.2751	12.3971	8.2769	11.5548	11.5474	11.7623
Zfp384	ENSMUSG00000038346	0	0	7.65503	0	0	7.60607	0	10.7576	2.38527	14.331	3.79064	15.4925	2.8335	9.86191	14.0841	35.1849	59.5635	52.6247	61.9091	48.9922	45.6326	52.6678	60.2996	56.8757	44.3701	51.9085	58.2096	47.1666	58.8388	52.2275	62.1132	59.2159
Zfp385a	ENSMUSG00000000552	20.7855	26.1029	11.4826	8.18568	13.0542	2.53536	3.14077	39.4446	28.6233	9.55402	11.3719	0	0	0	2.81681	6.39726	7.91754	7.97515	6.18811	8.37805	22.0563	21.7137	18.3854	21.4025	15.5352	22.4353	19.136	20.5822	14.52	15.6605	15.1057	13.9549
Zfp386	ENSMUSG00000042063	0	0	1.91376	12.2785	7.45956	0	3.14077	3.58587	14.3116	2.3885	22.7438	0	0	4.93095	2.81681	9.59589	26.0501	22.8281	21.4411	23.3628	39.9008	36.4666	37.8394	40.2054	27.9624	32.4195	29.5549	35.1628	31.1876	27.7975	35.2877	31.5496
Zfp39	ENSMUSG00000037001	0	0	0	0	5.59467	7.60607	0	0	0	2.3885	11.3719	0	0	0	0	0	12.9076	13.948	12.7187	11.6112	10.8229	11.5096	11.6721	11.0731	7.89189	9.8808	9.73996	11.2896	10.5059	14.9171	11.1468	13.0625
Zfp397	ENSMUSG00000024276	33.7765	21.3569	17.2238	32.7427	29.8382	27.8889	34.5485	17.9294	7.15582	19.108	37.9064	15.4925	42.5026	22.1893	45.069	9.59589	27.7328	25.0606	23.1706	20.5776	21.2815	22.2948	21.1334	18.2021	24.2304	21.9473	17.0971	22.6072	26.8417	25.1348	22.4931	23.4359
Zfp398	ENSMUSG00000062519	0	0	3.82752	0	1.86489	2.53536	3.14077	0	0	4.77701	0	3.87312	0	0	0	3.19863	23.4588	21.5322	21.978	23.3678	24.2755	26.5951	29.4739	24.7299	17.2629	19.0536	23.6524	21.5848	22.2934	24.0749	24.3283	23.3837
Zfp407	ENSMUSG00000048410	31.1783	28.4759	30.6201	36.8356	33.568	40.5657	34.5485	25.1011	16.6969	50.1586	41.697	46.4774	90.6721	27.1202	87.3212	15.9931	18.3256	18.347	25.7989	17.7702	16.4387	18.8529	20.5175	18.8766	15.3824	15.1158	19.6674	19.3891	19.7407	19.851	26.2983	22.2227
Zfp408	ENSMUSG00000075040	23.3837	16.6109	11.4826	12.2785	7.45956	15.2121	6.28155	14.3435	23.8527	21.4965	18.9532	11.6194	19.8345	4.93095	45.069	12.7945	18.5438	20.474	21.1673	17.1552	14.9887	20.7557	17.6119	18.4266	16.031	18.8845	15.371	19.9563	21.2401	19.2803	18.3342	22.7625
Zfp410	ENSMUSG00000042472	70.1512	90.1737	53.5852	81.8568	44.7573	20.2828	53.3931	46.6164	35.7791	28.6621	83.394	61.9699	59.5036	19.7238	42.2522	31.9863	52.4261	43.9975	57.4138	44.1041	57.777	67.6164	65.5867	61.9455	53.8479	57.5042	66.0854	65.5946	61.9229	60.7915	56.5437	55.8698
Zfp414	ENSMUSG00000073423	51.9638	33.2219	28.7064	28.6499	46.6222	76.0607	72.2378	28.687	42.9349	26.2736	34.1157	58.0968	42.5026	91.2227	78.8708	35.1849	43.9502	56.1208	40.268	39.1278	42.3157	48.7948	42.6008	50.7049	41.0353	56.6739	45.0358	49.8319	50.7198	48.6238	41.8535	43.3759
Zfp420	ENSMUSG00000058402	0	9.49197	7.65503	0	18.6489	5.07071	0	3.58587	14.3116	14.331	3.79064	3.87312	5.66701	4.93095	16.9009	12.7945	16.6919	10.4604	11.9636	13.8634	16.872	12.0478	17.242	12.9617	7.3683	8.97799	7.8269	6.86616	11.1921	10.5396	12.9662	11.0816
Zfp422	ENSMUSG00000059878	72.7494	97.2927	78.4641	143.249	67.136	98.8789	72.2378	111.162	100.182	76.4321	26.5344	81.3355	68.0041	56.706	39.4354	73.5685	24.4621	20.1353	20.2442	19.0718	19.5171	21.3285	17.3068	21.0964	22.0197	29.7384	23.1301	23.784	31.3187	25.1778	28.6586	22.339
Zfp426	ENSMUSG00000059475	12.991	30.8489	17.2238	20.4642	9.32444	55.7778	18.8446	28.687	59.6319	45.3816	68.2314	42.6043	28.335	32.0512	47.8858	15.9931	22.2378	23.2448	22.2073	22.6594	28.713	24.3045	23.8307	21.8637	24.1136	21.8051	24.6748	21.1042	17.6286	25.8615	22.311	18.3874
Zfp429	ENSMUSG00000078994	36.3747	49.8328	22.9651	24.5571	44.7573	35.495	34.5485	35.8587	19.0822	23.885	34.1157	30.9849	22.668	64.1024	16.9009	51.1781	22.9167	17.6186	17.296	23.1708	19.6941	23.3977	19.2016	24.5507	16.1153	24.134	17.8774	17.1156	22.674	17.262	18.8251	19.6754
Zfp444	ENSMUSG00000044876	18.1873	0	13.3963	0	9.32444	5.07071	12.5631	3.58587	7.15582	7.16551	3.79064	0	0	0	2.81681	19.1918	32.7398	33.7417	39.625	20.1398	25.1957	28.2288	31.7064	22.9663	21.4524	35.339	36.9162	35.0518	31.4835	33.5693	36.1649	36.9518
Zfp445	ENSMUSG00000047036	49.3657	52.2058	22.9651	40.9284	31.7031	53.2425	37.6893	82.4751	35.7791	45.3816	56.8595	61.9699	45.3361	61.6369	92.9549	28.7877	69.212	54.3595	60.0619	49.6153	60.7784	69.3902	68.2966	71.026	44.4796	49.8158	37.2953	44.9867	56.0407	60.1262	56.692	57.0087
Zfp446	ENSMUSG00000033961	2.59819	2.37299	3.82752	0	3.72978	7.60607	0	0	4.77055	16.7195	11.3719	7.74623	8.50051	17.2583	8.45044	15.9931	11.2999	10.7249	10.0641	9.40836	11.653	13.9255	13.2826	12.2347	5.40745	6.26156	6.23877	7.10528	9.26296	8.59042	10.3813	10.3208
Zfp451	ENSMUSG00000042197	7.79458	14.2379	1.91376	4.09284	9.32444	22.8182	3.14077	10.7576	9.5411	11.9425	34.1157	19.3656	8.50051	24.6548	14.0841	9.59589	23.8279	21.7795	26.5246	23.0631	22.5429	23.5406	24.7162	23.9517	15.029	19.4497	19.0138	17.6627	20.0642	24.4483	24.7483	22.495
Zfp46	ENSMUSG00000051351	7.79458	9.49197	3.82752	36.8356	3.72978	2.53536	15.7039	21.5152	4.77055	4.77701	7.58127	11.6194	5.66701	12.3274	8.45044	6.39726	14.1991	13.2111	15.334	14.0202	11.3068	12.9676	12.2661	14.0413	10.8093	9.77224	10.2056	14.2155	16.5208	13.2811	13.1266	14.1603
Zfp472	ENSMUSG00000053600	0	2.37299	3.82752	12.2785	1.86489	2.53536	6.28155	3.58587	4.77055	4.77701	0	7.74623	14.1675	19.7238	5.63363	12.7945	24.5663	21.3994	26.544	21.4385	19.9237	19.5531	22.6438	20.0728	16.9377	17.5923	17.9503	21.7967	25.4922	22.4266	22.0909	21.4706
Zfp507	ENSMUSG00000044452	0	0	1.91376	0	0	2.53536	3.14077	0	7.15582	2.3885	11.3719	0	2.8335	12.3274	0	0	33.2704	32.7044	37.1924	32.882	30.1573	30.4012	44.6424	32.8254	20.9203	22.0561	29.3695	24.4282	34.8788	28.1631	34.8195	35.2126
Zfp51	ENSMUSG00000023892	0	0	1.91376	0	0	0	0	3.58587	0	0	0	0	17.001	0	2.81681	0	33.504	23.3602	26.1281	22.7888	19.6229	23.333	19.5704	26.5927	25.9801	29.2295	23.5198	25.7503	27.2889	29.5645	23.8699	23.4736
Zfp511	ENSMUSG00000025470	15.5892	2.37299	9.56879	4.09284	14.9191	2.53536	6.28155	3.58587	9.5411	14.331	22.7438	23.2387	5.66701	17.2583	11.2673	28.7877	56.0381	66.5522	72.2684	57.8954	58.8535	62.2721	61.4113	56.2159	33.5053	38.7396	42.7455	37.4547	53.3778	49.111	57.6499	51.8631
Zfp512	ENSMUSG00000062761	7.79458	16.6109	47.844	32.7427	14.9191	27.8889	15.7039	21.5152	40.5497	35.8276	30.3251	23.2387	36.8355	73.9643	47.8858	22.3904	57.6166	64.9837	60.9401	52.4398	56.1581	65.6058	65.7684	57.1803	40.6097	55.3768	47.7824	52.0499	49.3204	58.7514	56.022	56.5715
Zfp512b	ENSMUSG00000000823	101.329	52.2058	53.5852	110.507	80.1902	96.3435	65.9562	53.7881	57.2466	88.3747	64.4408	65.843	48.1696	76.4298	92.9549	131.144	29.5257	30.8628	26.976	28.0251	34.0437	41.3942	40.7725	35.4331	32.1019	40.8653	32.87	39.8062	32.9413	39.4973	38.9781	40.3409
Zfp513	ENSMUSG00000043059	0	0	5.74128	0	0	0	3.14077	0	0	0	0	3.87312	0	4.93095	0	0	45.3192	50.7224	54.2309	47.7098	51.0684	54.7175	59.183	49.4906	36.6121	42.0893	42.2965	46.1508	46.2367	48.8329	52.7677	51.7913
Zfp518a	ENSMUSG00000049164	10.3928	14.2379	13.3963	0	13.0542	0	12.5631	3.58587	7.15582	4.77701	18.9532	3.87312	17.001	4.93095	28.1681	0	19.7809	14.8513	17.6039	12.9716	14.9875	18.4162	15.1775	15.6695	13.1553	18.5907	14.738	15.5667	19.092	19.614	15.1861	16.1584
Zfp52	ENSMUSG00000051341	2.59819	0	3.82752	0	0	2.53536	3.14077	14.3435	11.9264	9.55402	22.7438	7.74623	5.66701	2.46548	2.81681	15.9931	24.717	17.3223	24.0934	21.1192	40.8651	39.3962	48.0069	44.6809	16.9312	20.5517	18.2764	20.7997	17.1891	17.83	24.0155	17.0868
Zfp523	ENSMUSG00000024220	0	0	0	4.09284	0	0	0	21.5152	9.5411	0	0	3.87312	8.50051	4.93095	22.5345	0	9.05543	10.9683	11.3374	9.89204	17.7234	14.8473	20.2497	13.5116	5.02017	6.9969	8.28207	9.1151	8.71218	7.06431	9.7043	9.15277
Zfp524	ENSMUSG00000051184	0	0	0	0	0	2.53536	0	0	0	4.77701	3.79064	0	0	14.7929	0	0	20.132	15.7845	16.4323	16.7243	12.4567	8.59056	6.85548	8.16861	7.54412	11.3288	8.66311	9.71551	7.62534	12.2555	14.4448	10.74
Zfp53	ENSMUSG00000057409	10.3928	4.74598	1.91376	16.3714	5.59467	17.7475	18.8446	7.17175	7.15582	0	3.79064	3.87312	0	9.86191	0	19.1918	30.8167	20.6349	32.7765	26.6013	18.4861	16.3624	20.9863	18.0387	24.8447	26.4296	26.1417	25.4181	23.9878	21.0052	27.3004	21.0278
Zfp560	ENSMUSG00000045519	5.19638	9.49197	5.74128	16.3714	9.32444	22.8182	0	7.17175	2.38527	0	3.79064	7.74623	0	19.7238	0	6.39726	44.5547	42.2755	36.2755	54.9537	50.2024	45.2359	31.2907	53.4265	33.1212	32.1945	31.9867	25.3795	46.5906	38.9576	29.374	42.6717
Zfp566	ENSMUSG00000078768	0	7.11897	0	0	0	2.53536	9.42232	7.17175	0	2.3885	11.3719	0	2.8335	2.46548	2.81681	0	9.25777	12.8743	8.7405	15.4002	9.72872	8.51884	10.0392	9.60747	6.56023	5.8353	9.42673	7.75255	11.3793	7.53749	10.7166	10.012
Zfp574	ENSMUSG00000045252	0	0	5.74128	0	0	0	3.14077	3.58587	4.77055	0	11.3719	3.87312	0	0	8.45044	0	31.743	32.4726	35.4976	25.338	23.92	25.722	28.1855	25.7825	22.6357	27.46	21.1572	27.1373	27.1387	25.9733	23.4287	24.7596
Zfp58	ENSMUSG00000071291	10.3928	2.37299	0	0	13.0542	10.1414	6.28155	7.17175	9.5411	7.16551	15.1625	19.3656	17.001	7.39643	47.8858	9.59589	18.548	16.0842	16.8724	15.2277	14.742	11.4383	13.2909	13.1742	10.6906	11.5679	4.98245	12.0232	14.03	15.7937	15.6819	14.8855
Zfp592	ENSMUSG00000005621	72.7494	23.7299	70.8091	49.1141	41.0276	50.7071	56.5339	53.7881	47.7055	33.4391	83.394	69.7161	42.5026	76.4298	115.489	28.7877	61.4405	53.4902	62.9493	50.1308	56.4573	52.7239	66.2659	55.1889	36.0179	45.0135	49.2739	53.418	52.7315	55.4423	64.7819	62.9382
Zfp593	ENSMUSG00000028840	0	4.74598	0	0	0	0	0	0	0	7.16551	0	3.87312	0	0	0	0	20.6361	24.9422	33.376	22.604	22.9353	21.3718	31.2577	23.5707	16.1522	17.3522	19.5026	17.001	23.835	23.8623	32.5703	26.4091
Zfp597	ENSMUSG00000039789	2.59819	2.37299	7.65503	24.5571	20.5138	17.7475	18.8446	10.7576	7.15582	4.77701	0	23.2387	22.668	17.2583	11.2673	0	17.5394	18.0524	18.3825	18.3417	13.7536	15.5262	11.8876	14.2637	17.0372	14.5688	13.505	12.6572	17.0622	20.4643	17.0722	16.5826
Zfp598	ENSMUSG00000041130	33.7765	56.9518	76.5503	45.0213	65.2711	58.3132	59.6747	71.7175	50.0908	40.6046	102.347	92.9548	70.8376	44.3786	90.1381	70.3698	23.0192	22.0547	23.4678	21.8494	22.1921	23.2035	28.7404	25.3851	13.7002	19.0582	20.8821	18.3984	19.2254	20.846	27.3716	26.1284
Zfp60	ENSMUSG00000037640	5.19638	7.11897	5.74128	8.18568	3.72978	7.60607	6.28155	0	4.77055	9.55402	3.79064	0	22.668	14.7929	5.63363	22.3904	10.1052	10.4416	8.86298	11.4081	11.5263	12.4416	8.94274	12.4356	5.81297	7.7512	6.32603	7.11945	12.4197	9.83093	8.00511	11.7325
Zfp606	ENSMUSG00000030386	20.7855	26.1029	15.3101	8.18568	31.7031	5.07071	18.8446	10.7576	9.5411	21.4965	15.1625	0	25.5015	7.39643	42.2522	6.39726	15.1901	10.5113	10.7897	9.81886	10.5255	11.3028	8.94933	11.7388	11.1892	11.1275	11.1955	10.2984	12.274	16.1768	10.0787	10.8935
Zfp607a	ENSMUSG00000020420	18.1873	26.1029	15.3101	4.09284	11.1893	5.07071	6.28155	17.9294	38.1644	19.108	22.7438	19.3656	36.8355	12.3274	14.0841	0	10.2684	8.86877	8.74465	10.2405	14.0019	14.527	12.5756	13.3275	12.3777	10.5969	9.34956	11.917	9.05642	10.2109	8.84366	10.7916
Zfp608	ENSMUSG00000052713	106.526	102.039	137.791	167.807	175.3	131.838	157.039	143.435	52.476	62.1011	79.6033	61.9699	130.341	167.652	188.727	99.1575	24.9795	24.3284	25.2367	22.7206	9.45955	10.2575	12.1151	9.4565	17.3343	22.2702	23.538	21.7594	22.0941	23.2971	26.0114	25.2389
Zfp61	ENSMUSG00000050605	0	14.2379	9.56879	8.18568	5.59467	0	6.28155	0	4.77055	19.108	0	7.74623	5.66701	0	0	9.59589	15.3346	19.9322	15.4759	14.7183	14.2302	18.679	17.5975	15.9227	20.2879	20.5787	21.9956	20.9138	15.5093	17.8329	16.1394	17.4867
Zfp62	ENSMUSG00000046311	59.7584	33.2219	40.1889	53.2069	48.4871	30.4243	47.1116	53.7881	23.8527	26.2736	68.2314	23.2387	59.5036	71.4988	92.9549	9.59589	81.9372	76.9293	84.6854	68.5243	59.0811	53.3352	66.0822	59.4999	62.5686	58.5225	62.3191	55.1405	84.1652	84.7152	71.1647	61.9764
Zfp622	ENSMUSG00000052253	0	0	17.2238	0	27.9733	5.07071	6.28155	17.9294	0	2.3885	15.1625	3.87312	5.66701	12.3274	8.45044	0	52.3847	57.7775	68.9435	49.7845	51.492	44.7724	68.3135	40.0245	42.0731	46.6661	60.0924	53.7463	54.0478	50.404	70.157	60.4329
Zfp637	ENSMUSG00000059689	20.7855	21.3569	13.3963	20.4642	13.0542	12.6768	9.42232	7.17175	7.15582	11.9425	7.58127	3.87312	28.335	9.86191	5.63363	6.39726	30.5517	33.2612	31.7108	37.4321	40.8963	34.648	33.1971	32.2258	23.1318	31.3046	23.2843	25.641	30.3105	29.0134	23.9797	29.5783
Zfp638	ENSMUSG00000030016	158.49	130.515	110.998	167.807	220.057	164.798	204.15	243.839	145.502	148.087	253.973	220.768	221.013	155.325	321.117	73.5685	97.7358	73.431	83.0178	79.2332	79.4925	80.6026	88.8792	79.8014	55.59	60.7134	75.4696	56.8107	87.4582	67.217	89.8965	91.2626
Zfp639	ENSMUSG00000027667	5.19638	26.1029	3.82752	12.2785	1.86489	2.53536	9.42232	3.58587	14.3116	7.16551	18.9532	15.4925	28.335	7.39643	19.7177	6.39726	68.8111	56.3281	66.5359	58.8141	47.7555	44.7626	59.3772	57.7715	41.387	50.2333	43.4894	50.2478	50.4628	58.5633	54.8128	55.9806
Zfp64	ENSMUSG00000027551	15.5892	23.7299	30.6201	16.3714	14.9191	10.1414	28.267	32.2729	23.8527	26.2736	37.9064	54.2236	51.0031	12.3274	19.7177	44.7808	20.2688	19.3248	20.1469	17.0742	27.8546	28.8662	30.0708	25.4506	14.5648	16.7349	21.7794	19.4084	16.7695	17.2348	24.0871	20.1505
Zfp644	ENSMUSG00000049606	20.7855	56.9518	24.8789	49.1141	48.4871	78.596	43.9708	82.4751	40.5497	26.2736	22.7438	34.8581	68.0041	71.4988	47.8858	12.7945	57.3076	60.1573	73.5505	53.2012	41.6613	57.1932	77.7574	47.5737	38.7351	43.6561	58.6491	63.6559	60.2352	53.0534	75.1812	74.8329
Zfp646	ENSMUSG00000049739	28.5801	16.6109	15.3101	4.09284	24.2436	12.6768	12.5631	35.8587	19.0822	26.2736	11.3719	15.4925	17.001	22.1893	45.069	12.7945	48.4016	45.4695	50.1978	43.8726	43.7525	39.7314	46.5498	36.5215	27.645	34.3104	37.1566	37.5317	39.169	43.6448	44.3084	47.6527
Zfp652	ENSMUSG00000075595	0	7.11897	9.56879	28.6499	0	5.07071	12.5631	21.5152	2.38527	0	11.3719	3.87312	11.334	7.39643	8.45044	6.39726	15.5458	18.4802	16.7702	16.3701	9.55236	10.758	11.6172	20.7165	8.69765	8.83112	17.0406	10.5136	10.8891	12.6288	13.7903	12.9238
Zfp653	ENSMUSG00000038895	41.5711	35.5949	30.6201	53.2069	31.7031	48.1718	31.4077	21.5152	11.9264	19.108	26.5344	34.8581	31.1685	71.4988	22.5345	86.363	30.2489	34.0832	36.5643	27.3801	22.3297	26.8574	32.1383	20.306	26.2215	32.1772	34.946	29.7275	27.7709	32.3548	36.7504	30.7188
Zfp654	ENSMUSG00000047141	5.19638	9.49197	5.74128	8.18568	0	5.07071	18.8446	10.7576	2.38527	0	18.9532	23.2387	14.1675	7.39643	2.81681	3.19863	13.3066	10.7555	12.0082	11.0513	12.4847	11.5716	14.5774	14.4444	9.51911	11.756	10.9084	11.1354	12.5547	13.7196	13.1668	14.1785
Zfp655	ENSMUSG00000007812	18.1873	52.2058	36.3614	20.4642	14.9191	25.3536	25.1262	64.5457	21.4675	11.9425	30.3251	15.4925	28.335	27.1202	39.4354	15.9931	47.6509	43.5359	45.9068	35.4705	36.4927	37.3341	40.5389	39.2672	42.1963	44.6395	46.9233	41.6678	48.282	51.1113	55.822	51.0554
Zfp668	ENSMUSG00000049728	2.59819	0	1.91376	4.09284	9.32444	0	6.28155	0	2.38527	0	3.79064	19.3656	2.8335	4.93095	14.0841	3.19863	14.9769	14.1662	13.0189	8.03802	16.2302	10.0431	18.2105	10.5545	6.19669	9.07545	9.62551	10.1726	9.9549	11.5522	12.1313	14.3783
Zfp672	ENSMUSG00000049755	5.19638	21.3569	21.0513	0	14.9191	45.6364	18.8446	21.5152	16.6969	19.108	37.9064	61.9699	19.8345	19.7238	39.4354	22.3904	35.6879	34.0925	35.7153	28.6792	35.7386	25.9556	30.939	34.9267	23.4868	27.2742	24.9465	25.8198	33.4232	28.336	32.6788	27.5159
Zfp68	ENSMUSG00000058291	23.3837	16.6109	38.2752	20.4642	42.8924	48.1718	37.6893	28.687	35.7791	40.6046	30.3251	42.6043	56.6701	19.7238	64.7867	15.9931	54.7961	47.354	54.8107	50.0307	45.739	48.6885	39.7653	46.7314	42.9274	46.1983	38.5989	46.8026	51.0332	47.9808	52.1035	42.5259
Zfp687	ENSMUSG00000019338	7.79458	21.3569	5.74128	4.09284	3.72978	15.2121	6.28155	17.9294	9.5411	16.7195	15.1625	23.2387	31.1685	19.7238	42.2522	0	37.6683	35.7637	44.7784	33.3665	40.8008	41.8283	47.5061	40.6205	27.4704	32.676	43.3329	33.5656	33.6828	40.6932	40.8548	37.037
Zfp688	ENSMUSG00000045251	28.5801	64.0708	65.0678	73.6712	50.352	40.5657	40.83	46.6164	19.0822	42.9931	60.6502	34.8581	22.668	83.8262	45.069	54.3767	41.0418	55.1475	46.7494	42.793	44.8406	41.3476	40.2393	36.7817	40.1085	49.9859	40.9022	41.4355	48.971	45.6374	49.226	49.6304
Zfp692	ENSMUSG00000037243	0	26.1029	5.74128	0	14.9191	12.6768	18.8446	10.7576	35.7791	16.7195	30.3251	30.9849	2.8335	32.0512	22.5345	9.59589	41.8034	51.046	56.4107	43.0471	38.8557	48.1556	62.0232	43.8389	20.7323	27.7272	31.3624	28.6678	34.6982	39.5476	41.7337	40.2833
Zfp7	ENSMUSG00000033669	7.79458	16.6109	15.3101	4.09284	9.32444	15.2121	9.42232	0	9.5411	4.77701	0	15.4925	22.668	4.93095	11.2673	19.1918	20.9702	19.7423	23.7991	18.2633	11.762	12.5759	15.0241	11.3537	13.437	15.0616	14.743	18.0923	18.4646	18.185	20.0945	22.6187
Zfp706	ENSMUSG00000062397	493.657	522.058	455.474	372.449	619.143	469.041	467.975	383.689	479.44	470.535	291.879	480.266	334.353	367.356	216.895	626.931	120.081	115.661	118.359	121.508	129.945	124.561	113.16	126.166	149.535	168.373	152.483	143.499	143.881	151.059	139.467	136.481
Zfp707	ENSMUSG00000034429	5.19638	11.865	17.2238	8.18568	33.568	10.1414	3.14077	17.9294	14.3116	16.7195	0	15.4925	14.1675	9.86191	25.3513	31.9863	26.4601	21.7374	21.1555	21.3604	22.874	22.6862	26.1362	18.6749	19.5321	21.3441	21.9859	25.341	24.5309	20.0484	19.779	23.6138
Zfp710	ENSMUSG00000048897	49.3657	78.3087	61.2403	69.5783	41.0276	65.9192	78.5193	75.3034	19.0822	16.7195	53.0689	50.3505	34.002	56.706	64.7867	60.7739	32.6713	33.5552	31.0824	24.7106	18.9625	23.4137	20.7305	18.8121	29.6039	32.5113	36.2883	33.8687	25.963	32.0839	38.5748	34.0606
Zfp715	ENSMUSG00000012640	7.79458	0	15.3101	20.4642	13.0542	12.6768	12.5631	17.9294	19.0822	14.331	3.79064	23.2387	14.1675	17.2583	14.0841	0	26.1691	22.0033	16.3787	19.2927	23.582	27.0226	22.802	24.0965	17.6767	20.1332	13.7605	19.5281	22.0639	20.6761	16.5651	20.864
Zfp738	ENSMUSG00000048280	10.3928	11.865	13.3963	12.2785	20.5138	5.07071	18.8446	39.4446	31.0086	21.4965	41.697	34.8581	42.5026	7.39643	30.985	19.1918	9.20578	7.95003	6.71227	8.63584	10.0091	12.332	12.3065	10.7249	7.49991	9.34325	7.23284	7.67001	10.757	5.65447	7.10432	9.8438
Zfp740	ENSMUSG00000046897	7.79458	21.3569	9.56879	20.4642	9.32444	22.8182	6.28155	10.7576	31.0086	23.885	0	11.6194	22.668	7.39643	16.9009	12.7945	136.405	133.341	144.529	120.76	112.499	114.778	131.484	120.457	127.065	136.995	140.427	142.642	130.39	147.017	149.712	158.597
Zfp747	ENSMUSG00000054381	0	0	7.65503	16.3714	0	12.6768	6.28155	14.3435	9.5411	4.77701	0	0	5.66701	4.93095	8.45044	3.19863	16.9604	17.4643	21.0895	16.9865	11.0435	11.3712	10.095	11.8949	10.9397	12.9404	10.1144	11.9325	13.8251	13.4285	13.7923	13.7113
Zfp748	ENSMUSG00000095432	2.59819	2.37299	0	0	3.72978	2.53536	0	0	7.15582	0	0	7.74623	11.334	0	8.45044	9.59589	17.7819	13.5707	13.0421	11.588	15.0547	14.1139	10.4733	11.4288	14.6376	14.3899	9.35296	12.6071	14.8785	17.0068	12.272	14.1875
Zfp758	ENSMUSG00000044501	5.19638	26.1029	11.4826	4.09284	3.72978	22.8182	3.14077	17.9294	14.3116	7.16551	15.1625	15.4925	34.002	9.86191	22.5345	28.7877	30.1241	24.5714	22.6045	24.7859	24.9023	21.6562	21.2558	22.8224	22.0437	23.3967	20.4726	22.6796	25.8919	26.9615	22.4505	23.9027
Zfp764	ENSMUSG00000045757	10.3928	9.49197	3.82752	8.18568	1.86489	10.1414	21.9854	10.7576	9.5411	2.3885	18.9532	27.1118	5.66701	12.3274	16.9009	22.3904	17.67	18.1188	16.9321	17.4938	13.8277	12.4346	11.8104	12.4941	10.034	10.3617	7.88965	9.16223	12.947	13.7609	13.0697	12.3094
Zfp777	ENSMUSG00000071477	0	2.37299	9.56879	0	3.72978	0	0	3.58587	0	2.3885	3.79064	3.87312	0	0	0	6.39726	38.9102	16.767	37.2695	10.4134	29.2495	14.1708	23.7202	11.2679	23.2754	20.475	14.3201	24.1026	37.0929	23.4911	18.9323	19.5557
Zfp780b	ENSMUSG00000063047	28.5801	14.2379	17.2238	4.09284	33.568	15.2121	18.8446	25.1011	9.5411	9.55402	22.7438	15.4925	34.002	2.46548	5.63363	12.7945	9.82427	8.96527	6.93872	9.37937	10.3222	10.1995	12.2076	13.5723	6.95677	8.45373	6.1525	6.67751	7.57041	8.45547	5.88839	7.6839
Zfp787	ENSMUSG00000046792	0	0	7.65503	0	7.45956	0	12.5631	3.58587	0	0	3.79064	0	0	2.46548	0	3.19863	23.0908	25.3172	25.753	22.6363	24.5999	22.3093	25.9606	25.3087	22.1438	22.7959	23.2517	22.9396	24.4943	22.8742	24.135	26.2427
Zfp788	ENSMUSG00000074165	0	16.6109	5.74128	16.3714	5.59467	17.7475	9.42232	3.58587	0	4.77701	3.79064	3.87312	25.5015	7.39643	8.45044	0	15.4803	13.4399	8.15903	12.1179	11.1927	12.7482	9.67245	11.6635	5.28007	5.37828	7.26854	5.76748	10.0172	7.27534	9.8365	15.4232
Zfp790	ENSMUSG00000011427	10.3928	2.37299	9.56879	28.6499	7.45956	10.1414	6.28155	3.58587	4.77055	21.4965	3.79064	19.3656	5.66701	2.46548	8.45044	0	21.8297	15.9277	17.1356	15.0116	18.6125	19.9802	20.1349	18.0575	15.8364	16.8178	15.7496	16.9763	18.3366	13.7632	13.4754	17.379
Zfp800	ENSMUSG00000039841	38.9729	52.2058	26.7926	20.4642	76.4604	98.8789	59.6747	60.9599	95.411	52.5471	75.8127	85.2086	82.1716	115.877	64.7867	41.5822	56.8924	60.85	67.9889	60.0184	49.2931	58.7519	69.018	55.4055	36.2667	47.5414	48.9049	51.2973	49.1494	49.7743	45.7295	51.052
Zfp809	ENSMUSG00000057982	44.1693	61.6978	40.1889	45.0213	24.2436	45.6364	31.4077	57.374	52.476	33.4391	37.9064	69.7161	65.1706	64.1024	45.069	22.3904	59.1438	54.052	44.0915	52.8706	50.4978	42.8746	42.6003	39.799	38.9366	43.355	36.3273	43.3877	52.6214	46.2624	44.304	46.7826
Zfp810	ENSMUSG00000066829	12.991	40.3409	21.0513	24.5571	35.4329	22.8182	21.9854	7.17175	28.6233	16.7195	15.1625	19.3656	14.1675	59.1715	64.7867	6.39726	23.1195	24.5441	28.1154	17.9976	19.4974	21.2483	23.8925	23.5714	21.2042	22.0802	18.8417	21.0058	21.9895	23.8428	23.9287	25.1799
Zfp82	ENSMUSG00000098022	12.991	9.49197	0	0	3.72978	7.60607	12.5631	14.3435	11.9264	2.3885	3.79064	3.87312	5.66701	0	0	0	19.253	16.2685	1.81418	15.7095	11.2215	12.3485	6.73069	11.5557	11.5804	5.51526	11.3859	6.89771	14.7118	10.4194	14.4178	6.03447
Zfp821	ENSMUSG00000031728	20.7855	30.8489	1.91376	4.09284	20.5138	12.6768	25.1262	7.17175	4.77055	14.331	30.3251	11.6194	8.50051	34.5167	30.985	19.1918	25.774	29.1418	31.5403	26.5238	14.2672	14.9803	17.8026	14.6623	26.8157	30.9292	30.7268	31.8961	28.1484	25.041	31.8612	29.2708
Zfp830	ENSMUSG00000046010	54.562	140.007	124.394	135.064	100.704	129.303	128.772	190.051	102.567	97.9287	79.6033	104.574	116.174	61.6369	166.192	118.349	48.1861	44.2359	45.1622	39.0429	30.3739	32.2662	40.7115	29.7162	34.7795	41.2544	47.9892	44.4108	38.6601	44.4942	41.9338	43.1572
Zfp831	ENSMUSG00000050600	0	9.49197	3.82752	8.18568	1.86489	0	15.7039	0	21.4675	9.55402	30.3251	3.87312	2.8335	9.86191	33.8018	9.59589	14.978	17.0949	16.354	14.3683	12.3158	12.2222	13.461	11.5317	7.17954	8.62711	10.4131	10.352	14.3404	13.3536	15.6004	14.9592
Zfp839	ENSMUSG00000021271	15.5892	35.5949	3.82752	4.09284	5.59467	27.8889	12.5631	17.9294	11.9264	14.331	30.3251	34.8581	8.50051	4.93095	30.985	3.19863	20.4089	21.7086	22.9277	20.0946	19.4346	24.6937	22.6679	21.337	14.508	17.0871	17.6803	17.7055	23.2108	21.0658	22.1495	21.8058
Zfp84	ENSMUSG00000046185	2.59819	26.1029	19.1376	8.18568	22.3787	7.60607	18.8446	32.2729	14.3116	28.6621	7.58127	15.4925	17.001	34.5167	22.5345	9.59589	21.2465	18.3374	19.1335	21.3183	16.0258	15.0067	12.9378	14.4528	15.6314	17.5426	12.9703	16.5595	20.6418	19.9804	18.3464	20.5321
Zfp846	ENSMUSG00000058192	0	9.49197	7.65503	12.2785	7.45956	5.07071	9.42232	7.17175	2.38527	0	7.58127	11.6194	5.66701	2.46548	0	0	15.5774	9.90685	10.7867	6.37627	8.09619	7.69953	7.21989	9.13454	9.95263	17.8291	16.2834	17.1113	12.4519	11.7123	11.653	13.0942
Zfp865	ENSMUSG00000074405	7.79458	0	0	0	1.86489	0	12.5631	0	7.15582	4.77701	3.79064	7.74623	2.8335	0	2.81681	3.19863	12.3318	21.9458	10.0375	14.0087	12.6845	14.1027	21.3363	11.2233	7.09507	12.4396	15.1624	9.9385	14.0688	13.8437	14.5429	13.1634
Zfp866	ENSMUSG00000043090	2.59819	11.865	1.91376	4.09284	3.72978	22.8182	15.7039	10.7576	7.15582	4.77701	3.79064	11.6194	0	9.86191	0	12.7945	33.3508	35.4621	26.6547	27.8098	28.7832	28.9276	24.4579	26.5094	24.582	29.4553	21.2717	24.9376	29.2311	32.9123	24.5503	30.3559
Zfp868	ENSMUSG00000060427	0	4.74598	0	0	0	0	3.14077	0	0	0	0	3.87312	25.5015	2.46548	5.63363	0	35.345	37.7162	39.2702	31.5761	28.6939	33.8571	29.1366	29.0575	20.2866	30.3173	28.9264	23.4311	27.1287	33.9133	31.8646	33.0013
Zfp869	ENSMUSG00000054648	46.7675	42.7138	28.7064	45.0213	37.2978	73.5253	50.2524	50.2022	38.1644	71.6551	98.5565	131.686	87.8386	64.1024	109.856	63.9726	89.8849	81.6351	84.9141	77.3599	72.4917	69.2356	79.9741	72.3134	38.5132	50.2819	46.0455	46.9901	63.5406	72.7464	59.7234	60.8206
Zfp87	ENSMUSG00000097333	0	18.9839	5.74128	8.18568	0	17.7475	3.14077	3.58587	7.15582	4.77701	7.58127	0	8.50051	2.46548	11.2673	0	46.1105	47.122	48.1947	48.1187	41.8564	35.8496	29.4844	38.8902	37.9909	42.3654	33.2301	40.3922	48.8983	48.5964	36.0821	48.0003
Zfp871	ENSMUSG00000024298	10.3928	0	3.82752	0	5.59467	5.07071	3.14077	0	4.77055	7.16551	7.58127	3.87312	8.50051	0	0	0	55.8148	51.4736	59.3009	63.6414	44.9177	43.4553	48.8196	56.021	36.227	44.9853	43.3399	46.15	38.7167	51.8094	57.8605	65.0454
Zfp873	ENSMUSG00000061371	10.3928	16.6109	17.2238	4.09284	5.59467	15.2121	9.42232	7.17175	16.6969	14.331	11.3719	15.4925	17.001	12.3274	14.0841	9.59589	20.3649	16.583	14.6574	17.0038	13.657	11.999	13.0161	13.8503	15.7593	15.0628	11.4027	15.3292	15.1781	18.6266	13.1037	16.7584
Zfp90	ENSMUSG00000031907	10.3928	11.865	34.4477	12.2785	18.6489	12.6768	9.42232	21.5152	2.38527	19.108	22.7438	7.74623	8.50051	12.3274	16.9009	19.1918	11.9089	11.0106	15.3862	10.7407	9.69458	9.54755	10.9433	9.41988	10.467	16.4881	13.3161	11.9743	13.9842	14.4782	13.2752	13.7136
Zfp91	ENSMUSG00000024695	38.9729	28.4759	80.3779	45.0213	59.6764	98.8789	103.645	60.9599	50.0908	88.3747	121.3	85.2086	53.8366	98.6191	76.054	28.7877	21.2619	21.2434	27.0166	23.697	21.6562	22.9898	26.5798	21.2621	18.8069	21.3923	26.3512	23.0827	22.5061	22.3822	28.5492	24.8588
Zfp930	ENSMUSG00000059897	20.7855	11.865	17.2238	12.2785	11.1893	5.07071	15.7039	17.9294	7.15582	9.55402	11.3719	3.87312	5.66701	9.86191	11.2673	9.59589	23.4623	15.452	21.6685	22.9773	23.7854	27.2777	18.1226	22.7536	13.9186	16.3221	10.4533	12.7395	17.1377	12.0435	11.4635	13.0477
Zfp932	ENSMUSG00000066613	12.991	9.49197	32.5339	0	14.9191	70.99	31.4077	14.3435	21.4675	26.2736	26.5344	15.4925	14.1675	29.5857	36.6186	19.1918	16.7108	14.6953	15.4433	15.0042	16.1134	17.0572	17.9334	21.1931	13.8677	14.0757	12.6588	11.9166	13.5764	17.0728	10.2642	13.4151
Zfp935	ENSMUSG00000113450	0	4.74598	3.82752	0	5.59467	2.53536	3.14077	0	7.15582	11.9425	18.9532	11.6194	19.8345	2.46548	5.63363	0	11.0452	8.95506	15.5262	15.3309	12.8427	18.061	13.5477	16.2966	12.6447	7.58345	11.3907	9.20445	11.6111	16.1225	12.4061	13.9299
Zfp938	ENSMUSG00000062931	0	30.8489	7.65503	4.09284	9.32444	10.1414	15.7039	10.7576	23.8527	11.9425	7.58127	3.87312	2.8335	2.46548	8.45044	6.39726	8.0197	7.09299	7.94507	7.91195	9.99202	11.1222	7.46286	12.4901	5.3892	6.52743	4.77699	5.64543	7.65362	7.06421	5.91278	6.87245
Zfp94	ENSMUSG00000074282	7.79458	0	11.4826	32.7427	18.6489	2.53536	9.42232	32.2729	33.3938	14.331	41.697	38.7312	19.8345	14.7929	28.1681	51.1781	30.1406	35.4681	33.3539	31.6691	29.6329	29.5638	27.2705	27.2679	16.1314	17.4868	16.9261	16.6166	18.6103	21.8845	20.1888	26.5636
Zfp942	ENSMUSG00000071267	25.9819	0	15.3101	16.3714	1.86489	12.6768	6.28155	10.7576	23.8527	14.331	15.1625	23.2387	14.1675	19.7238	30.985	6.39726	27.6185	22.0391	26.491	23.4768	27.5723	29.4887	29.7105	28.1875	21.5263	29.3695	26.3143	25.0406	27.7694	25.5636	26.7064	25.3547
Zfp943	ENSMUSG00000053347	0	0	1.91376	0	1.86489	0	0	3.58587	4.77055	0	3.79064	3.87312	0	0	2.81681	6.39726	35.3387	26.1958	28.9332	30.4817	26.6557	23.8906	20.0094	28.2884	17.375	20.8941	19.4884	20.2456	26.1605	26.5763	22.5137	24.3168
Zfp944	ENSMUSG00000033972	23.3837	33.2219	26.7926	12.2785	18.6489	40.5657	37.6893	10.7576	28.6233	19.108	87.1846	30.9849	59.5036	14.7929	45.069	25.589	17.4213	14.6284	14.9092	15.8815	16.6183	17.9702	18.5731	19.729	24.3981	25.3044	24.5499	24.2814	20.2613	21.7751	20.4671	20.7585
Zfp945	ENSMUSG00000059142	25.9819	37.9679	15.3101	0	42.8924	35.495	6.28155	21.5152	35.7791	52.5471	34.1157	81.3355	31.1685	12.3274	33.8018	31.9863	35.4905	28.566	36.1681	34.1939	57.2438	62.0842	52.7244	69.3767	28.2433	17.3858	27.3182	27.5549	33.0152	26.2384	27.0462	34.8383
Zfp950	ENSMUSG00000074733	49.3657	68.8168	78.4641	90.0425	72.7307	53.2425	59.6747	43.0305	62.0171	52.5471	113.719	81.3355	85.0051	86.2917	101.405	67.1712	41.276	35.9716	37.1502	43.7989	41.3137	42.9258	48.6005	48.7378	26.2094	31.3862	26.2266	28.0888	36.1273	33.8892	40.8481	37.3
Zfp952	ENSMUSG00000053390	0	2.37299	0	0	0	35.495	6.28155	3.58587	4.77055	4.77701	0	0	2.8335	4.93095	2.81681	6.39726	19.1854	17.1542	16.9966	14.9839	15.8354	13.9886	12.9378	14.1808	12.2415	12.7808	12.4033	13.7737	13.2023	16.5115	14.9386	14.0555
Zfp954	ENSMUSG00000062116	0	2.37299	3.82752	12.2785	1.86489	0	0	3.58587	9.5411	4.77701	15.1625	3.87312	8.50051	12.3274	2.81681	3.19863	30.7826	27.389	33.6311	28.9804	24.9566	19.8067	28.5971	24.5822	20.9592	22.1536	22.4913	23.1261	24.2777	23.7054	28.8751	24.9261
Zfp955b	ENSMUSG00000096910	10.3928	11.865	3.82752	4.09284	1.86489	0	21.9854	39.4446	14.3116	9.55402	11.3719	0	36.8355	12.3274	2.81681	25.589	7.56916	10.4473	9.97237	7.96081	11.1258	10.9767	12.9768	11.5631	7.33556	8.78897	8.54744	6.74355	6.14025	8.67266	7.58271	6.85405
Zfp956	ENSMUSG00000045466	101.329	87.8007	86.1191	94.1354	104.434	106.485	128.772	168.536	126.42	181.526	197.113	139.432	96.3391	93.6881	146.474	76.7671	32.22	34.4101	36.521	31.3176	43.6641	47.2779	56.6806	43.6781	21.3451	29.8346	27.3368	29.5972	33.3349	31.9802	34.1686	35.6715
Zfp958	ENSMUSG00000058748	0	9.49197	0	0	0	7.60607	6.28155	0	11.9264	2.3885	3.79064	11.6194	0	2.46548	16.9009	3.19863	16.3914	14.6724	12.6944	14.9329	15.6796	14.9757	13.6002	16.0584	11.0954	13.1504	8.88131	8.80603	13.1593	15.8423	9.90949	12.762
Zfp959	ENSMUSG00000003198	5.19638	11.865	5.74128	0	1.86489	2.53536	0	0	4.77055	2.3885	7.58127	11.6194	11.334	2.46548	0	0	28.5784	25.1546	28.5671	22.2367	21.5627	19.7055	26.7972	24.1798	21.3415	22.024	19.1532	7.42985	27.2798	27.393	21.8827	21.8568
Zfp961	ENSMUSG00000052446	7.79458	49.8328	15.3101	4.09284	5.59467	30.4243	18.8446	28.687	23.8527	21.4965	18.9532	23.2387	25.5015	29.5857	28.1681	15.9931	40.6494	33.7446	36.5334	28.4799	31.0537	44.5808	44.4018	27.9617	26.5492	36.5393	26.6259	22.5997	35.4539	32.5687	32.1645	27.4515
Zfp974	ENSMUSG00000070709	2.59819	0	5.74128	0	20.5138	15.2121	9.42232	10.7576	14.3116	11.9425	15.1625	11.6194	14.1675	9.86191	5.63363	6.39726	8.86725	10.162	7.03668	9.2093	11.3122	10.8204	9.13338	12.1215	7.32886	9.05866	7.23596	7.51998	7.83757	8.49463	8.37665	7.52009
Zfp983	ENSMUSG00000035868	41.5711	56.9518	24.8789	20.4642	24.2436	35.495	50.2524	68.1316	40.5497	33.4391	15.1625	69.7161	22.668	34.5167	36.6186	9.59589	15.1771	11.1262	12.214	12.9134	15.8841	12.5298	14.6798	12.7741	12.8147	14.0279	13.1474	11.9969	13.6809	13.0898	13.6752	11.51
Zfp984	ENSMUSG00000078495	93.5349	40.3409	63.154	40.9284	111.893	60.8485	50.2524	57.374	50.0908	50.1586	79.6033	58.0968	45.3361	73.9643	36.6186	54.3767	15.0504	12.3685	11.6689	15.3709	15.6962	15.5832	14.6085	16.6449	15.0156	15.9819	15.2011	16.2854	15.8475	12.83	13.4113	16.2847
Zfpl1	ENSMUSG00000024792	28.5801	14.2379	44.0164	61.3926	63.4062	48.1718	34.5485	71.7175	42.9349	28.6621	26.5344	42.6043	42.5026	46.8441	70.4204	25.589	60.7441	63.1656	51.9158	50.8144	37.4043	46.025	52.9912	37.4535	49.1991	49.9243	53.0939	52.936	53.5351	55.9369	60.2714	55.2378
Zfpm1	ENSMUSG00000049577	10.3928	9.49197	21.0513	24.5571	20.5138	15.2121	31.4077	25.1011	14.3116	11.9425	11.3719	7.74623	0	12.3274	16.9009	28.7877	11.2556	8.73595	12.684	6.23886	16.011	11.5285	18.7961	8.5594	18.9891	25.6635	27.5679	28.0713	16.3042	17.6707	24.8217	20.1004
Zfr	ENSMUSG00000022201	80.544	59.3248	89.9466	102.321	93.2444	124.232	106.786	111.162	83.4846	117.037	106.138	112.32	136.008	130.67	132.39	73.5685	82.3436	61.0297	85.9605	64.2116	63.0638	64.8137	103.621	68.404	47.7321	57.2462	61.9623	56.5734	68.9311	68.3677	95.2465	73.7515
Zfx	ENSMUSG00000079509	75.3476	59.3248	65.0678	53.2069	67.136	58.3132	65.9562	75.3034	73.9435	40.6046	56.8595	54.2236	51.0031	59.1715	104.222	22.3904	23.5163	27.122	28.3072	23.807	21.4418	24.4711	23.9764	29.9083	24.0289	19.4415	21.3696	21.0255	25.3911	23.6869	28.2126	22.7788
Zfyve1	ENSMUSG00000042628	5.19638	11.865	1.91376	20.4642	7.45956	12.6768	18.8446	14.3435	4.77055	14.331	30.3251	23.2387	8.50051	4.93095	2.81681	0	13.8732	13.4117	15.506	11.9531	11.3681	12.7819	14.7402	10.0598	8.7222	9.92138	10.5421	10.2193	10.5277	12.2529	11.5181	11.6469
Zfyve16	ENSMUSG00000021706	49.3657	33.2219	32.5339	8.18568	54.0818	30.4243	47.1116	7.17175	33.3938	28.6621	45.4876	27.1118	28.335	9.86191	39.4354	15.9931	11.3179	10.2065	13.8483	8.73242	10.6922	11.1049	10.9109	11.133	10.3254	12.8081	11.5278	11.2345	9.11471	12.5002	11.1327	10.7857
Zfyve19	ENSMUSG00000068580	44.1693	35.5949	44.0164	45.0213	67.136	55.7778	12.5631	46.6164	38.1644	50.1586	37.9064	30.9849	36.8355	54.2405	53.5195	38.3835	39.7317	41.9849	45.9687	36.4528	41.682	44.5226	59.3132	44.8298	49.757	51.2881	44.2586	53.6632	46.1413	44.8364	49.9669	48.7707
Zfyve26	ENSMUSG00000066440	25.9819	59.3248	42.1027	49.1141	72.7307	40.5657	69.097	64.5457	45.3202	31.0506	56.8595	61.9699	68.0041	41.9131	36.6186	25.589	34.0458	30.2809	37.4082	29.8989	29.292	33.8111	44.324	32.3361	27.3691	33.989	33.4263	41.5227	30.9839	30.8748	36.187	36.4227
Zfyve27	ENSMUSG00000018820	20.7855	16.6109	17.2238	12.2785	26.1084	35.495	3.14077	32.2729	9.5411	11.9425	26.5344	11.6194	19.8345	4.93095	39.4354	28.7877	72.9466	75.7403	90.6317	61.8672	64.9415	71.3056	89.0849	65.5196	50.3352	60.3874	55.2059	61.1495	69.2359	69.0204	73.8833	74.5766
Zfyve28	ENSMUSG00000037224	0	2.37299	1.91376	0	0	2.53536	3.14077	0	19.0822	11.9425	3.79064	7.74623	0	0	8.45044	0	1.72726	0.906561	2.74918	1.41936	14.2221	12.9364	13.2502	12.1669	0.907884	0.605531	1.57321	1.25203	2.00307	1.79736	0.889228	1.31007
Zgpat	ENSMUSG00000027582	41.5711	83.0547	42.1027	65.4855	48.4871	45.6364	50.2524	75.3034	64.4024	54.9356	68.2314	85.2086	22.668	83.8262	104.222	70.3698	128.207	90.3164	115.066	97.6722	104.119	142.896	167.214	127.298	76.2905	105.331	80.162	86.9812	110.824	118.014	122.738	124.322
Zhx1	ENSMUSG00000022361	28.5801	37.9679	44.0164	36.8356	44.7573	30.4243	65.9562	78.8892	47.7055	35.8276	49.2783	38.7312	19.8345	22.1893	73.2372	22.3904	50.2517	46.6278	42.5965	48.9984	43.5921	43.743	41.9621	49.7917	40.9052	45.4017	48.906	42.9446	49.547	56.9078	43.7712	43.8045
Zhx2	ENSMUSG00000071757	59.7584	40.3409	66.9815	61.3926	67.136	88.7374	65.9562	86.061	66.7877	88.3747	75.8127	81.3355	76.5046	69.0334	191.543	54.3767	20.177	18.6463	23.3638	19.7264	22.6152	27.4241	26.8081	23.8373	11.6451	14.9546	13.5811	13.9829	16.6766	18.4948	18.2365	19.8479
Zkscan1	ENSMUSG00000029729	7.79458	7.11897	3.82752	8.18568	7.45956	22.8182	9.42232	7.17175	7.15582	9.55402	30.3251	23.2387	11.334	22.1893	25.3513	9.59589	13.0682	9.38678	10.2944	9.10935	11.4879	12.502	13.153	10.2602	7.56156	8.21598	6.30704	8.0592	9.39371	11.8132	10.0093	10.3694
Zkscan14	ENSMUSG00000029627	5.19638	11.865	0	0	13.0542	17.7475	6.28155	3.58587	9.5411	23.885	11.3719	15.4925	0	32.0512	28.1681	9.59589	36.2103	34.1978	32.3513	29.9497	37.833	34.8837	41.2826	30.1937	29.5097	36.8956	32.0912	34.6603	36.3768	38.5539	34.3137	39.1283
Zkscan17	ENSMUSG00000020472	7.79458	26.1029	9.56879	20.4642	24.2436	10.1414	21.9854	17.9294	21.4675	16.7195	3.79064	11.6194	11.334	14.7929	19.7177	25.589	20.5936	21.6955	25.6646	18.5747	11.4521	9.83234	12.7447	9.83202	12.8269	16.2836	16.4987	17.0032	18.7558	20.8618	20.7753	19.4264
Zkscan3	ENSMUSG00000021327	23.3837	11.865	9.56879	8.18568	18.6489	7.60607	31.4077	21.5152	14.3116	16.7195	30.3251	54.2236	8.50051	27.1202	8.45044	19.1918	52.9088	58.3531	64.0237	56.2812	76.734	80.1501	81.0003	79.4832	47.3175	55.2451	53.436	51.7747	57.9205	56.9424	61.7758	58.02
Zkscan6	ENSMUSG00000018347	25.9819	52.2058	42.1027	61.3926	37.2978	63.3839	34.5485	43.0305	69.173	42.9931	30.3251	58.0968	48.1696	39.4476	19.7177	86.363	38.0093	35.6806	37.2632	35.6041	32.9904	36.0155	42.4293	30.9212	28.5922	32.7948	32.8817	33.6957	34.3372	35.5378	34.576	34.0306
Zmat2	ENSMUSG00000001383	75.3476	106.785	88.0329	163.714	216.327	152.121	138.194	93.2327	126.42	143.31	106.138	89.0817	116.174	140.532	104.222	127.945	50.4223	46.1522	47.2298	53.0837	37.3337	40.0838	33.5922	41.8032	32.1559	36.1688	27.9322	30.6526	40.7692	46.29	41.1902	47.4281
Zmat5	ENSMUSG00000009076	5.19638	0	19.1376	0	7.45956	2.53536	0	3.58587	14.3116	7.16551	7.58127	3.87312	25.5015	9.86191	5.63363	6.39726	66.9286	80.0993	68.6315	65.1427	76.1569	73.0474	64.6393	56.2792	62.3848	66.7717	64.6565	73.3575	70.2701	74.3924	72.9614	70.1702
Zmiz1	ENSMUSG00000007817	15.5892	21.3569	40.1889	65.4855	74.5956	45.6364	62.8155	139.849	45.3202	81.2092	94.7659	100.701	45.3361	59.1715	121.123	76.7671	42.7921	42.9181	41.8541	38.352	57.6605	59.1595	60.0268	53.6921	15.9617	21.9219	31.189	30.2681	31.0362	30.8253	40.0438	39.9856
Zmiz2	ENSMUSG00000041164	218.248	194.585	200.945	364.263	261.084	283.96	329.781	573.74	314.856	281.844	488.992	329.215	277.683	325.443	661.951	342.253	124.65	127.007	126.529	121.106	133.28	131.556	125.823	126.226	73.5974	93.2653	95.7662	108.565	106.949	106.861	124.177	120.568
Zmpste24	ENSMUSG00000043207	7.79458	4.74598	11.4826	12.2785	5.59467	38.0303	15.7039	0	7.15582	11.9425	11.3719	15.4925	14.1675	22.1893	19.7177	3.19863	35.233	30.1729	35.1511	31.3806	41.5706	37.3208	32.1507	42.1449	26.7908	31.0654	26.555	27.3492	32.6812	31.9678	32.0735	35.757
Zmym1	ENSMUSG00000043872	15.5892	7.11897	7.65503	20.4642	29.8382	7.60607	6.28155	3.58587	14.3116	11.9425	3.79064	11.6194	8.50051	19.7238	19.7177	41.5822	18.3353	13.3794	17.9375	14.0612	14.0648	10.2525	14.5892	12.3618	12.449	12.9763	11.1274	11.512	16.7427	14.3608	15.7309	14.4685
Zmym2	ENSMUSG00000021945	62.3566	83.0547	80.3779	94.1354	96.9742	93.8082	109.927	100.404	66.7877	45.3816	132.672	108.447	141.675	115.877	197.177	102.356	46.1152	36.8905	45.6485	34.7858	32.6519	35.7182	40.8032	36.3829	19.4201	25.1898	23.462	21.3981	36.7977	36.4346	35.8058	36.4099
Zmym3	ENSMUSG00000031310	18.1873	37.9679	21.0513	24.5571	24.2436	48.1718	59.6747	17.9294	31.0086	16.7195	41.697	38.7312	14.1675	56.706	61.9699	3.19863	13.9453	14.7369	13.4155	11.4476	18.4191	17.4738	21.073	18.5262	12.1273	16.8828	10.1932	16.6139	14.4985	16.3038	14.8613	16.3011
Zmym4	ENSMUSG00000042446	7.79458	2.37299	9.56879	8.18568	22.3787	0	15.7039	28.687	14.3116	19.108	30.3251	11.6194	19.8345	29.5857	50.7027	0	14.1617	15.0598	18.1123	12.3618	15.3989	18.9997	18.4808	16.5503	12.9347	14.6447	14.7782	13.1785	16.4504	16.2241	15.3105	16.3077
Zmym5	ENSMUSG00000040123	38.9729	30.8489	82.2916	65.4855	132.407	83.6667	75.3785	147.021	50.0908	57.3241	109.928	69.7161	130.341	91.2227	205.627	111.952	42.2996	38.8245	41.5533	37.9582	30.207	28.9556	35.3073	32.7855	16.6305	21.6873	17.9522	21.263	30.1703	29.0752	38.5166	36.1481
Zmym6	ENSMUSG00000042408	7.79458	45.0868	28.7064	24.5571	14.9191	20.2828	28.267	25.1011	40.5497	35.8276	49.2783	50.3505	25.5015	44.3786	22.5345	0	36.5799	29.0491	35.4239	29.9474	38.3362	43.3858	51.637	43.5951	22.47	27.9047	27.4766	29.0226	31.5492	35.75	33.4853	33.8554
Zmynd11	ENSMUSG00000021156	83.1421	35.5949	42.1027	57.2998	39.1627	86.2021	59.6747	125.506	38.1644	38.2161	64.4408	34.8581	76.5046	88.7572	84.5044	41.5822	117.662	117.567	138.446	103.334	100.588	104.678	102.234	91.7729	99.885	118.309	121.395	110.146	126.372	116.554	125.666	112.625
Zmynd8	ENSMUSG00000039671	106.526	106.785	132.049	216.921	158.516	223.111	207.291	304.799	181.281	267.513	504.155	278.864	195.512	177.514	346.468	147.137	44.3936	55.8996	55.0548	51.1402	52.1528	53.2261	74.5806	57.0209	28.0808	29.6991	35.3436	36.8949	37.4572	39.4669	50.2137	53.2703
Znfx1	ENSMUSG00000039501	7.79458	2.37299	13.3963	4.09284	16.784	20.2828	21.9854	3.58587	9.5411	16.7195	26.5344	11.6194	19.8345	27.1202	16.9009	3.19863	36.5473	34.1694	41.2962	30.8931	28.047	26.9451	32.5655	27.5002	17.3478	21.4451	23.4717	24.2481	25.4358	25.8255	37.6369	30.5682
Znhit1	ENSMUSG00000059518	96.1331	104.412	93.7742	49.1141	85.7849	93.8082	116.209	50.2022	93.0257	85.9862	125.091	139.432	119.007	128.205	45.069	140.74	25.3247	26.6665	17.0203	20.2778	25.9765	26.9768	22.5274	28.9781	19.2504	20.3157	21.0942	23.3389	21.6731	21.1306	21.8303	22.8504
Znhit3	ENSMUSG00000020526	33.7765	49.8328	65.0678	57.2998	44.7573	48.1718	62.8155	86.061	81.0993	69.2666	75.8127	58.0968	68.0041	64.1024	61.9699	92.7602	39.5513	36.7224	44.102	36.4796	31.2946	35.7917	41.4258	32.8554	24.0225	32.7138	35.6992	23.6838	35.3215	32.4822	36.8639	31.7735
Znhit6	ENSMUSG00000074182	0	18.9839	5.74128	45.0213	39.1627	38.0303	34.5485	25.1011	40.5497	28.6621	45.4876	61.9699	19.8345	36.9822	28.1681	28.7877	17.3066	20.4357	14.3776	14.2155	27.4646	26.9398	19.7573	24.5839	12.5091	14.847	14.7813	17.0439	17.7166	20.4777	30.6183	26.2982
Znrd1	ENSMUSG00000036315	15.5892	33.2219	13.3963	8.18568	20.5138	15.2121	34.5485	21.5152	38.1644	7.16551	34.1157	46.4774	28.335	32.0512	22.5345	51.1781	80.817	89.9526	78.0893	94.0754	72.9216	73.9085	61.7427	70.2499	55.2493	63.0552	59.0067	61.3221	69.0899	76.8431	68.0233	69.0785
Znrf1	ENSMUSG00000033545	0	0	5.74128	4.09284	3.72978	2.53536	12.5631	3.58587	0	0	3.79064	0	8.50051	4.93095	8.45044	0	24.1295	28.8142	27.6604	22.1339	18.2212	20.7081	29.115	20.5383	17.3672	20.3786	26.0406	21.9405	30.1203	31.8774	33.8918	29.0414
Znrf2	ENSMUSG00000058446	0	0	3.82752	12.2785	9.32444	2.53536	0	0	7.15582	0	7.58127	0	5.66701	2.46548	2.81681	22.3904	44.8018	36.9131	49.3331	20.2885	39.3246	28.718	36.1334	24.4786	23.4714	29.7336	26.3415	26.2852	39.3544	39.2479	34.2179	36.6494
Zpr1	ENSMUSG00000032078	20.7855	11.865	21.0513	24.5571	24.2436	10.1414	31.4077	53.7881	16.6969	19.108	11.3719	34.8581	31.1685	32.0512	22.5345	47.9794	83.9305	87.6507	93.698	81.2228	66.8247	70.4089	85.4553	61.8701	60.1829	67.588	68.3878	67.0553	81.3613	78.843	88.8068	84.119
Zranb1	ENSMUSG00000030967	15.5892	4.74598	9.56879	0	14.9191	5.07071	9.42232	10.7576	4.77055	11.9425	18.9532	15.4925	39.669	0	22.5345	19.1918	22.4399	28.1098	25.4104	29.0544	21.3678	19.7133	20.5794	23.6994	20.5716	22.9513	25.5348	25.3626	24.879	28.9166	31.0707	34.7456
Zranb2	ENSMUSG00000028180	187.07	154.244	133.963	106.414	199.543	177.475	260.684	182.88	219.445	186.303	250.182	201.402	206.846	142.998	126.757	118.349	52.2869	41.7032	32.1447	44.6678	41.4486	44.3815	35.7616	44.7866	36.3825	46.6029	36.0369	41.1565	45.9727	47.3375	37.5446	46.7617
Zrsr2	ENSMUSG00000031370	28.5801	33.2219	82.2916	36.8356	59.6764	43.101	81.6601	64.5457	45.3202	50.1586	136.463	30.9849	19.8345	78.8953	64.7867	89.5616	34.2657	37.5931	57.518	37.1346	32.5542	40.3366	48.7863	31.0294	26.1968	36.6723	37.1284	30.6213	37.4761	35.731	43.2759	47.4896
Zscan20	ENSMUSG00000061894	7.79458	4.74598	3.82752	8.18568	7.45956	0	0	7.17175	2.38527	0	3.79064	11.6194	0	24.6548	14.0841	9.59589	23.3809	20.9722	21.5279	17.1035	12.7574	17.4005	21.8376	13.1084	17.6764	23.9456	21.4076	25.8178	23.4554	24.1276	22.2595	25.4595
Zscan21	ENSMUSG00000037017	20.7855	18.9839	30.6201	61.3926	35.4329	22.8182	6.28155	28.687	11.9264	16.7195	15.1625	23.2387	42.5026	19.7238	14.0841	0	19.5797	17.1746	18.2758	17.3904	17.5394	15.6478	15.3144	16.6667	19.1524	21.5843	15.6976	20.005	17.3809	19.8809	18.4615	20.132
Zscan22	ENSMUSG00000054715	15.5892	9.49197	19.1376	12.2785	5.59467	12.6768	12.5631	32.2729	28.6233	21.4965	18.9532	27.1118	22.668	14.7929	39.4354	44.7808	14.2958	13.2934	14.5644	10.4624	12.9841	12.4904	10.6311	9.78176	8.64182	7.53096	8.40461	9.36366	10.7039	10.8299	9.59648	11.9569
Zscan26	ENSMUSG00000022228	10.3928	9.49197	1.91376	8.18568	7.45956	15.2121	3.14077	21.5152	16.6969	7.16551	37.9064	30.9849	14.1675	17.2583	8.45044	28.7877	14.1697	11.9975	14.1393	13.3204	15.9709	18.5484	18.845	19.0605	5.0734	4.30899	5.41982	3.95294	8.04853	8.0161	8.0491	8.0574
Zscan29	ENSMUSG00000050619	28.5801	9.49197	24.8789	20.4642	14.9191	22.8182	6.28155	43.0305	21.4675	21.4965	75.8127	15.4925	31.1685	22.1893	36.6186	15.9931	29.0282	27.3514	33.9858	24.6426	30.9148	29.3369	37.1215	27.0014	21.4436	24.3784	30.1415	23.6328	25.2111	27.8456	29.3723	25.2416
Zswim1	ENSMUSG00000017764	0	0	1.91376	0	0	0	3.14077	0	2.38527	0	0	15.4925	0	0	8.45044	3.19863	20.5216	21.5825	23.0976	19.8656	18.7969	17.8113	18.0018	16.1527	12.909	15.9242	14.1073	15.0346	17.8744	18.4676	19.1886	17.7205
Zswim4	ENSMUSG00000035671	2.59819	0	7.65503	0	11.1893	12.6768	12.5631	0	9.5411	7.16551	7.58127	0	8.50051	0	8.45044	3.19863	18.0986	19.6797	17.4085	15.8018	10.0497	11.9745	12.2015	10.0319	15.5294	19.4543	17.7634	18.891	19.7876	21.0847	20.1567	20.6202
Zswim7	ENSMUSG00000014243	0	2.37299	7.65503	4.09284	0	0	0	0	2.38527	2.3885	0	0	0	0	2.81681	15.9931	14.1169	19.4577	15.7366	17.6475	16.6392	16.5702	18.5185	20.9417	14.251	12.7501	14.9983	11.5351	18.8229	13.6467	16.6299	16.4975
Zswim8	ENSMUSG00000021819	38.9729	30.8489	59.3265	36.8356	18.6489	63.3839	28.267	57.374	33.3938	33.4391	68.2314	58.0968	11.334	46.8441	42.2522	35.1849	53.591	56.1415	58.2076	44.1811	52.6334	57.4435	62.6561	52.9602	38.2948	55.6653	55.4666	57.0304	50.9396	56.0265	60.6765	60.6665
Zufsp	ENSMUSG00000039531	75.3476	47.4598	57.4128	45.0213	41.0276	114.091	50.2524	129.091	71.5582	81.2092	72.0221	77.4623	53.8366	88.7572	123.94	60.7739	94.5342	80.3593	89.9826	86.5971	104.281	108.352	122.928	101.262	72.3188	86.4209	87.4022	85.4964	92.7103	88.1565	94.0617	99.0673
Zw10	ENSMUSG00000032264	15.5892	16.6109	17.2238	8.18568	3.72978	10.1414	9.42232	14.3435	19.0822	16.7195	7.58127	3.87312	25.5015	22.1893	33.8018	0	49.6669	42.6399	48.9027	43.7139	39.6903	42.8647	45.6403	38.2799	32.4138	31.1216	31.9993	33.6348	38.458	42.8374	44.0955	43.8891
Zwint	ENSMUSG00000019923	0	0	1.91376	8.18568	1.86489	12.6768	0	7.17175	4.77055	2.3885	11.3719	0	8.50051	9.86191	5.63363	9.59589	44.5888	50.2163	41.1014	43.5202	73.0573	68.6474	61.8612	65.499	36.6862	38.5474	30.9726	44.1834	49.8674	51.1065	43.8878	46.8032
Zxdc	ENSMUSG00000034430	49.3657	35.5949	61.2403	102.321	78.3253	73.5253	84.8009	50.2022	69.173	76.4321	132.672	73.5892	93.5056	71.4988	115.489	51.1781	18.6063	18.4005	21.5947	16.8957	24.9062	25.9507	23.7644	20.0847	15.0132	18.9381	21.1506	23.0888	21.2094	21.6652	26.8932	25.4632
Zyg11b	ENSMUSG00000034636	0	0	1.91376	0	0	2.53536	0	10.7576	2.38527	0	15.1625	0	0	0	16.9009	3.19863	16.2713	15.6421	16.0543	14.8615	13.0248	14.1608	13.804	12.9455	13.0242	13.9157	15.8982	13.9078	17.6896	17.1423	19.5236	18.8464
Zyx	ENSMUSG00000029860	44.1693	49.8328	36.3614	45.0213	63.4062	116.626	72.2378	78.8892	35.7791	74.0436	106.138	123.94	150.176	69.0334	135.207	70.3698	62.2505	68.9084	61.3107	56.8315	60.177	64.5685	51.1028	58.9621	19.2758	27.3117	18.1107	27.5589	38.0516	47.067	43.9198	38.6835
Zzef1	ENSMUSG00000055670	54.562	75.9357	89.9466	94.1354	41.0276	124.232	135.053	136.263	52.476	52.5471	185.741	61.9699	68.0041	93.6881	118.306	76.7671	26.8504	27.5702	29.3089	25.5321	28.2226	31.2077	32.9875	27.3901	19.8544	25.0337	30.0887	26.286	24.8424	29.4557	31.4934	29.7471
Zzz3	ENSMUSG00000039068	25.9819	11.865	21.0513	32.7427	20.5138	35.495	25.1262	75.3034	38.1644	45.3816	72.0221	46.4774	31.1685	29.5857	39.4354	35.1849	35.6818	16.7203	23.5784	33.5112	35.06	24.654	34.0279	36.8829	17.76	20.6424	20.0362	25.0696	23.5889	26.9432	26.5862	25.012

### Sheet: Table S8
Early Activation genes
Ensembl ID	Gene names	T1 BR1 TPM	T1 BR2 TPM	T1 BR3 TPM	T1 BR4 TPM		Ensembl ID	Gene names	T2 BR1 TPM	T2 BR2 TPM	T2 BR3 TPM	T2 BR4 TPM		Ensembl ID	Gene names	MZ BR1 TPM	MZ BR2 TPM	MZ BR3 TPM	MZ BR4 TPM		Ensembl ID	Gene names	FoB BR1 TPM	FoB BR2 TPM	FoB BR3 TPM	FoB BR4 TPM
ENSMUSG00000027368	Dusp2	1088.66	1072.75	1241.2	1260.78		ENSMUSG00000091971	Hspa1a	1982.16	404.893	89.0786	1053.95		ENSMUSG00000091971	Hspa1a	1166.69	221.988	47.0667	436.209		ENSMUSG00000091971	Hspa1a	2556.47	1082.26	278.236	1564.74
ENSMUSG00000091971	Hspa1a	789.081	129.623	34.0986	449.168		ENSMUSG00000027368	Dusp2	1137.59	1000.86	1179.92	1244.71		ENSMUSG00000020077	Srgn	757.83	727.578	750.279	774.742		ENSMUSG00000027368	Dusp2	926.148	1016.34	1429.18	878.111
ENSMUSG00000021250	Fos	659.946	665.31	1584.8	1083.96		ENSMUSG00000021250	Fos	746.136	662.271	1747.09	1160.51		ENSMUSG00000027368	Dusp2	544.258	440.851	768.713	514.15		ENSMUSG00000020077	Srgn	726.407	755.794	757.79	834.326
ENSMUSG00000026360	Rgs2	640.697	737.752	879.807	714.267		ENSMUSG00000020077	Srgn	673.314	687.495	689.365	650.096		ENSMUSG00000021250	Fos	432.901	307.079	1155.1	489.298		ENSMUSG00000021250	Fos	509.951	624.281	1777.55	813.167
ENSMUSG00000020077	Srgn	441.986	533.322	475.206	454.89		ENSMUSG00000026360	Rgs2	471.337	419.434	636.839	511.245		ENSMUSG00000022346	Myc	361.936	469.712	1181.59	407.394		ENSMUSG00000053560	Ier2	355.209	460.487	586.986	389.185
ENSMUSG00000037944	Ccr7	252.279	309.495	501.992	313.82		ENSMUSG00000015396	Cd83	405.578	387.519	434.24	353.838		ENSMUSG00000040435	Ppp1r15a	359.452	325.472	1214.67	477.037		ENSMUSG00000037944	Ccr7	350.11	361.341	622.092	288.672
ENSMUSG00000053560	Ier2	212.573	180.982	225.479	241.83		ENSMUSG00000037944	Ccr7	360.188	348.069	761.514	350.723		ENSMUSG00000024190	Dusp1	220.347	137.317	490.387	227.478		ENSMUSG00000040435	Ppp1r15a	336.702	364.154	963.798	420.697
ENSMUSG00000038352	Arl5c	200.54	224.05	197.193	191.371		ENSMUSG00000040435	Ppp1r15a	343.066	262.816	648.273	482.409		ENSMUSG00000015396	Cd83	193.935	180.908	242.943	156.286		ENSMUSG00000024190	Dusp1	229.507	226.035	622.849	272.359
ENSMUSG00000040435	Ppp1r15a	168.272	136.089	298.775	264.448		ENSMUSG00000053560	Ier2	298.428	279.328	325.473	345.528		ENSMUSG00000026360	Rgs2	147.6	140.345	271.469	181.821		ENSMUSG00000026360	Rgs2	225.248	216.984	402.068	224.954
ENSMUSG00000015396	Cd83	154.809	171.393	141.675	164.06		ENSMUSG00000024190	Dusp1	291.679	190.277	398.425	320.721		ENSMUSG00000015312	Gadd45b	115.785	93.5835	101.359	101.531		ENSMUSG00000030156	Cd69	202.243	218.131	627.547	225.414
ENSMUSG00000024190	Dusp1	151.157	107.673	198.374	208.802		ENSMUSG00000030156	Cd69	170.657	169.894	449.854	200.059		ENSMUSG00000038352	Arl5c	115.75	112.455	148.07	129.103		ENSMUSG00000022346	Myc	147.566	148.249	311.476	135.486
ENSMUSG00000015312	Gadd45b	115.373	115.117	125.115	125.367		ENSMUSG00000022346	Myc	153.81	161.973	247.625	193.507		ENSMUSG00000037944	Ccr7	108.351	103.703	203.491	85.0755		ENSMUSG00000021453	Gadd45g	113.951	114.113	121.279	99.1463
ENSMUSG00000030156	Cd69	95.3105	102.34	298.347	143.058		ENSMUSG00000089809	Rasgef1b	124.808	137.577	147.445	145.469		ENSMUSG00000029401	Rilpl2	105.474	101.702	169.933	114.345		ENSMUSG00000028214	Gem	89.0063	71.1605	132.769	80.528
ENSMUSG00000034614	Pik3ip1	91.2735	108.59	124.001	113.876		ENSMUSG00000034614	Pik3ip1	113.222	104.461	121.918	107.074		ENSMUSG00000089929	Bcl2a1b	105.176	114.04	145.18	112.569		ENSMUSG00000038375	Trp53inp2	87.1778	82.2419	192.4	83.9343
ENSMUSG00000038375	Trp53inp2	71.828	76.3462	115.352	90.7863		ENSMUSG00000038375	Trp53inp2	106.903	90.2235	152.302	114.072		ENSMUSG00000053560	Ier2	100.33	103.548	191.326	109.426		ENSMUSG00000015312	Gadd45b	76.4127	73.5875	77.413	67.475
ENSMUSG00000028214	Gem	67.3523	60.0182	89.0748	80.8319		ENSMUSG00000021453	Gadd45g	106.873	83.5654	104.287	111.381		ENSMUSG00000048621	Gm6377	99.5706	125.111	129.425	144.784		ENSMUSG00000034614	Pik3ip1	73.3659	85.1239	89.7033	76.5909
ENSMUSG00000022346	Myc	59.9727	73.0466	104.442	84.6118		ENSMUSG00000028214	Gem	102.15	77.3726	129.053	103.447		ENSMUSG00000028214	Gem	95.6021	75.412	198.651	96.5395		ENSMUSG00000054364	Rhob	63.119	63.4382	110.863	76.5149
ENSMUSG00000029401	Rilpl2	59.1962	70.4259	88.8036	70.5348		ENSMUSG00000038352	Arl5c	101.598	111.681	129.562	113.26		ENSMUSG00000038894	Irs2	84.009	95.4445	370.197	87.4311		ENSMUSG00000038352	Arl5c	62.3974	73.5042	80.1063	72.3896
ENSMUSG00000018923	Med11	58.1794	68.0796	60.0584	52.7389		ENSMUSG00000015312	Gadd45b	83.0581	63.2494	79.6152	81.6109		ENSMUSG00000020644	Id2	74.9832	71.2731	86.9412	87.9458		ENSMUSG00000089929	Bcl2a1b	57.6737	49.8743	74.6386	61.5044
ENSMUSG00000024042	Sik1	55.0137	56.5358	150.284	75.227		ENSMUSG00000050075	Gpr171	74.0007	72.5105	89.4776	69.2124		ENSMUSG00000011179	Odc1	72.8075	74.1816	221.853	89.2904		ENSMUSG00000033450	Tagap	57.4371	55.1056	111.199	56.9089
ENSMUSG00000025408	Ddit3	47.5974	45.9882	72.5648	65.5423		ENSMUSG00000025408	Ddit3	57.8401	58.91	77.5931	59.3131		ENSMUSG00000054364	Rhob	64.5608	50.2473	135.38	65.6171		ENSMUSG00000042688	Mapk6	52.1805	45.4391	74.7713	47.2709
ENSMUSG00000021453	Gadd45g	47.2905	40.7179	70.9061	78.1093		ENSMUSG00000041920	Slc16a6	56.4678	59.402	74.6888	63.226		ENSMUSG00000023034	Nr4a1	60.4296	50.3464	266.928	64.7874		ENSMUSG00000041920	Slc16a6	51.949	71.9683	69.0184	55.3993
ENSMUSG00000042712	Tceal9	39.4757	37.3101	44.2201	43.1971		ENSMUSG00000042688	Mapk6	53.7344	51.196	77.072	54.6364		ENSMUSG00000038375	Trp53inp2	58.1019	69.4675	186.35	76.7043		ENSMUSG00000025408	Ddit3	46.1767	54.4948	70.0107	43.0806
ENSMUSG00000000184	Ccnd2	39.3605	43.1546	59.1829	60.8907		ENSMUSG00000025981	Coq10b	52.2294	33.2835	43.6643	40.3497		ENSMUSG00000034614	Pik3ip1	55.946	61.1257	88.6891	50.8651		ENSMUSG00000048621	Gm6377	46.1149	22.8271	51.6725	33.6573
ENSMUSG00000022500	Litaf	38.9512	41.8666	40.4292	44.2262		ENSMUSG00000000184	Ccnd2	50.4452	50.381	74.6191	56.7925		ENSMUSG00000041920	Slc16a6	53.7571	60.2774	72.5168	56.5631		ENSMUSG00000023034	Nr4a1	45.3014	49.6523	173.972	49.9396
ENSMUSG00000020644	Id2	38.787	29.5014	35.3832	36.3256		ENSMUSG00000029344	Tpst2	47.9175	47.2657	56.1719	58.5135		ENSMUSG00000025408	Ddit3	47.7887	39.4877	67.9114	42.8539		ENSMUSG00000035828	Pim3	45.145	48.318	82.48	41.9942
ENSMUSG00000034640	Tiparp	37.9713	47.293	57.6702	55.3521		ENSMUSG00000030103	Bhlhe40	46.8122	44.0043	100.634	49.7248		ENSMUSG00000112148	Lilrb4a	46.1015	81.4878	111.707	70.5398		ENSMUSG00000045382	Cxcr4	45.1301	44.4306	88.5003	44.7241
ENSMUSG00000046079	Lrrc8d	36.8105	46.8994	44.6366	46.5984		ENSMUSG00000029401	Rilpl2	46.0916	44.0731	85.8951	56.6676		ENSMUSG00000024270	Slc39a6	45.9449	36.4638	44.9109	39.6394		ENSMUSG00000034640	Tiparp	44.9277	34.016	56.3202	34.2103
ENSMUSG00000024098	Twsg1	36.6309	39.8686	38.4269	35.8671		ENSMUSG00000023034	Nr4a1	42.475	39.8911	121.158	46.6178		ENSMUSG00000034640	Tiparp	45.9433	49.3129	113.052	44.5007		ENSMUSG00000021298	Gpr132	40.5643	41.4007	45.6316	37.486
ENSMUSG00000021701	Plk2	36.3464	27.8581	133.126	60.8996		ENSMUSG00000045382	Cxcr4	42.2053	43.3058	54.8807	41.1433		ENSMUSG00000028599	Tnfrsf1b	40.472	40.9604	35.5347	33.4948		ENSMUSG00000011179	Odc1	40.5557	47.9821	74.5387	42.7648
ENSMUSG00000049892	Rasd1	34.4585	23.2724	23.8947	34.181		ENSMUSG00000033450	Tagap	40.2131	37.9766	51.2483	43.7528		ENSMUSG00000046079	Lrrc8d	40.0262	37.8443	42.5527	36.3085		ENSMUSG00000037580	Gch1	39.5635	46.743	50.0402	37.8838
ENSMUSG00000089809	Rasgef1b	34.1121	46.5971	45.2868	47.352		ENSMUSG00000011179	Odc1	39.4016	42.6302	93.6609	52.642		ENSMUSG00000035356	Nfkbiz	39.2763	41.5163	97.7537	38.8342		ENSMUSG00000024521	Pmaip1	38.8941	39.6507	89.6341	42.0876
ENSMUSG00000029346	Srrd	33.7256	34.4239	28.3811	39.1542		ENSMUSG00000034640	Tiparp	39.2874	39.3722	53.1222	42.6782		ENSMUSG00000099974	Bcl2a1d	39.136	42.9642	47.7121	37.6082		ENSMUSG00000027397	Slc20a1	35.2446	30.3838	40.7444	31.3495
ENSMUSG00000014905	Dnajb9	33.5189	35.4328	90.4069	47.4844		ENSMUSG00000089929	Bcl2a1b	38.8862	44.9983	35.1152	42.3483		ENSMUSG00000025981	Coq10b	38.7649	35.2593	64.6882	44.3485		ENSMUSG00000046079	Lrrc8d	34.0154	34.7455	44.181	34.7025
ENSMUSG00000030103	Bhlhe40	32.9011	38.4581	63.399	46.5131		ENSMUSG00000035828	Pim3	38.2674	38.5546	79.7878	45.7094		ENSMUSG00000042688	Mapk6	38.4962	56.9189	99.0787	61.5042		ENSMUSG00000035356	Nfkbiz	33.0079	30.4921	60.4431	28.5805
ENSMUSG00000011179	Odc1	32.5001	38.4121	86.028	45.2714		ENSMUSG00000042712	Tceal9	37.8157	34.5019	44.3224	38.6721		ENSMUSG00000042712	Tceal9	35.8709	37.257	52.083	41.2226		ENSMUSG00000026080	Chst10	32.8094	34.6186	54.4044	37.119
ENSMUSG00000045382	Cxcr4	32.4759	32.7274	36.7292	31.8121		ENSMUSG00000038418	Egr1	37.0626	48.469	115.377	51.8541		ENSMUSG00000026080	Chst10	35.2252	37.9976	44.3265	34.5683		ENSMUSG00000042712	Tceal9	31.613	40.4259	41.026	35.8493
ENSMUSG00000047407	Tgif1	32.4155	37.289	63.011	37.6671		ENSMUSG00000046079	Lrrc8d	36.9179	34.1486	42.7452	41.2368		ENSMUSG00000026648	Dclre1c	35.0095	40.1431	55.0081	41.8337		ENSMUSG00000063889	Crem	30.2573	23.2521	28.0662	21.7352
ENSMUSG00000025981	Coq10b	30.7604	24.0749	27.5775	27.7212		ENSMUSG00000024042	Sik1	34.71	29.0035	112.644	49.0168		ENSMUSG00000030103	Bhlhe40	34.3222	32.3666	109.639	28.185		ENSMUSG00000029401	Rilpl2	27.1792	26.5128	52.087	30.0598
ENSMUSG00000041920	Slc16a6	30.3839	41.5232	47.5944	43.338		ENSMUSG00000022500	Litaf	34.1751	33.7405	38.9925	34.5669		ENSMUSG00000014905	Dnajb9	32.9411	32.041	127.946	47.8652		ENSMUSG00000039046	Usp6nl	27.1161	27.8995	29.1858	23.3133
ENSMUSG00000046223	Plaur	30.3497	36.1916	38.1768	35.275		ENSMUSG00000029346	Srrd	34.0328	35.1575	40.5199	35.1885		ENSMUSG00000021298	Gpr132	32.5089	31.6734	39.7384	31.2186		ENSMUSG00000022500	Litaf	26.2377	27.8288	32.4966	25.5188
ENSMUSG00000017386	Traf4	30.206	32.6315	43.4495	41.6992		ENSMUSG00000021701	Plk2	31.4719	21.7894	122.113	41.0247		ENSMUSG00000037580	Gch1	30.7948	32.4369	43.7032	27.6177		ENSMUSG00000028599	Tnfrsf1b	26.0286	23.1355	28.0167	21.1518
ENSMUSG00000038418	Egr1	29.7882	46.5848	115.187	60.0145		ENSMUSG00000037580	Gch1	31.2506	30.4163	31.1777	32.6172		ENSMUSG00000027397	Slc20a1	30.1208	29.4263	69.0863	36.2223		ENSMUSG00000043421	Hilpda	25.5416	28.5782	43.8545	32.0391
ENSMUSG00000063889	Crem	28.7947	32.2214	16.9299	24.2918		ENSMUSG00000027397	Slc20a1	30.1616	28.7723	46.8997	36.1716		ENSMUSG00000035164	Zc3h12c	28.271	30.6262	39.5849	34.9541		ENSMUSG00000031530	Dusp4	25.5167	23.759	23.7354	22.107
ENSMUSG00000039942	Ptger4	28.5671	36.3347	60.3014	33.1622		ENSMUSG00000026648	Dclre1c	29.6046	29.6608	36.2134	32.0669		ENSMUSG00000001542	Ell2	27.6192	23.2953	24.8826	25.2844		ENSMUSG00000024401	Tnf	25.4006	20.659	14.1297	25.6846
ENSMUSG00000050921	P2ry10	28.5456	33.6232	32.4054	26.4776		ENSMUSG00000035356	Nfkbiz	27.3448	31.912	44.4125	29.3392		ENSMUSG00000035828	Pim3	27.6036	32.844	69.7575	27.9005		ENSMUSG00000025477	Inpp5a	24.8694	23.388	28.0802	22.4456
ENSMUSG00000019982	Myb	27.8751	33.6188	34.6984	35.988		ENSMUSG00000024098	Twsg1	27.0421	28.8786	32.2553	26.2614		ENSMUSG00000000184	Ccnd2	26.2463	22.0857	35.4527	25.9447		ENSMUSG00000046432	Bex3	24.6917	21.5558	22.9874	25.9368
ENSMUSG00000042688	Mapk6	27.0895	40.4414	63.8984	59.7584		ENSMUSG00000025477	Inpp5a	26.8917	26.003	30.2078	25.0092		ENSMUSG00000039046	Usp6nl	24.419	25.9954	33.7997	26.7204		ENSMUSG00000026064	Ptp4a1	24.3017	27.919	52.8585	22.5227
ENSMUSG00000001542	Ell2	24.6425	24.883	30.2119	24.5656		ENSMUSG00000038550	Ciart	26.4202	27.0356	93.3552	51.8324		ENSMUSG00000024521	Pmaip1	24.1024	27.6906	81.7631	29.4379		ENSMUSG00000014905	Dnajb9	23.9397	21.53	76.8439	27.6823
ENSMUSG00000024014	Pim1	24.0405	16.7351	46.6531	21.6236		ENSMUSG00000037966	Ninj1	26.3243	24.3651	27.9112	29.6789		ENSMUSG00000037966	Ninj1	23.981	31.7775	28.2286	24.4129		ENSMUSG00000022426	Josd1	23.9064	23.0713	31.0004	21.5641
ENSMUSG00000035828	Pim3	22.8341	24.1784	39.3295	30.7775		ENSMUSG00000026064	Ptp4a1	25.2655	24.9633	50.4884	31.3992		ENSMUSG00000046675	Tmem251	23.9234	25.3765	32.9901	23.752		ENSMUSG00000030103	Bhlhe40	22.3406	20.4666	48.8364	20.8911
ENSMUSG00000030256	Bhlhe41	22.2753	22.2388	35.1499	24.4427		ENSMUSG00000021298	Gpr132	24.9724	25.8745	30.4469	29.6987		ENSMUSG00000038550	Ciart	23.4003	19.2918	134.273	37.3373		ENSMUSG00000038418	Egr1	21.4359	29.3397	75.9406	22.1479
ENSMUSG00000037966	Ninj1	21.8436	27.8298	29.0957	26.8508		ENSMUSG00000022426	Josd1	23.8412	21.4494	34.2754	25.9926		ENSMUSG00000038418	Egr1	23.296	24.44	76.3324	26.0896		ENSMUSG00000024805	Pcgf5	20.6471	21.5192	31.913	16.6433
ENSMUSG00000035356	Nfkbiz	21.2223	24.794	35.5077	27.5762		ENSMUSG00000063889	Crem	23.766	23.9781	33.6209	26.9626		ENSMUSG00000033450	Tagap	22.6394	23.8328	48.25	24.4574		ENSMUSG00000001542	Ell2	19.8906	16.6178	23.3941	19.1522
ENSMUSG00000026358	Rgs1	20.9733	23.8419	49.2246	27.7968		ENSMUSG00000039908	Slc26a11	23.6661	26.5119	21.0583	22.8421		ENSMUSG00000050921	P2ry10	22.5703	24.0254	34.8955	24.327		ENSMUSG00000024098	Twsg1	19.5561	19.7971	26.8259	16.8974
ENSMUSG00000025477	Inpp5a	20.8049	22.3007	25.1541	24.1038		ENSMUSG00000020644	Id2	23.6374	15.37	25.2654	22.2866		ENSMUSG00000024098	Twsg1	22.4448	20.9318	22.9895	24.3671		ENSMUSG00000016498	Pdcd1lg2	18.9434	19.9089	20.823	19.3723
ENSMUSG00000026064	Ptp4a1	18.4251	20.7872	34.1901	23.0159		ENSMUSG00000039046	Usp6nl	22.9538	23.1796	26.3857	24.2888		ENSMUSG00000046432	Bex3	22.3466	21.8872	30.3266	23.1683		ENSMUSG00000021701	Plk2	18.8411	19.9129	103.72	23.6506
ENSMUSG00000046432	Bex3	17.5941	19.8153	22.9987	22.8982		ENSMUSG00000024805	Pcgf5	22.486	25.2372	31.9445	29.0065		ENSMUSG00000022426	Josd1	21.6677	19.8956	22.8377	18.2398		ENSMUSG00000024270	Slc39a6	18.824	16.3406	20.4675	15.1998
ENSMUSG00000027397	Slc20a1	17.1726	16.9126	31.4238	20.1893		ENSMUSG00000063694	Cycs	21.2372	17.6458	18.2211	19.9718		ENSMUSG00000040511	Pvr	21.1311	19.229	37.4249	23.9001		ENSMUSG00000000184	Ccnd2	18.6737	11.2513	21.6994	20.9575
ENSMUSG00000041238	Rbbp8	16.7801	17.6196	19.5469	17.1079		ENSMUSG00000026358	Rgs1	20.8714	21.7844	49.8037	25.7855		ENSMUSG00000026064	Ptp4a1	20.3873	24.9093	74.7736	37.5781		ENSMUSG00000063694	Cycs	18.0083	21.7875	22.3226	20.4045
ENSMUSG00000063694	Cycs	15.791	16.1584	15.7562	15.6826		ENSMUSG00000022864	D16Ertd472e	20.8362	21.718	22.9526	19.3834		ENSMUSG00000063889	Crem	20.3209	19.9049	32.1888	26.6545		ENSMUSG00000001995	Sipa1l2	16.8155	16.6277	17.7545	13.6949
ENSMUSG00000038550	Ciart	15.7698	18.4368	62.3118	37.0121		ENSMUSG00000024521	Pmaip1	19.2232	15.8058	39.3858	25.6736		ENSMUSG00000001995	Sipa1l2	20.1584	21.4263	23.3216	20.1482		ENSMUSG00000024042	Sik1	16.2665	16.2636	52.7251	19.5768
ENSMUSG00000038059	Smim3	15.6296	20.6294	18.3794	17.8151		ENSMUSG00000001542	Ell2	18.9288	19.7401	22.023	19.2543		ENSMUSG00000000982	Ccl3	20.1234	15.6577	49.8282	23.5655		ENSMUSG00000038550	Ciart	16.1674	18.0584	95.7715	23.278
ENSMUSG00000033450	Tagap	15.4995	18.564	20.0246	19.8396		ENSMUSG00000003545	Fosb	18.7889	19.6692	90.2005	30.5483		ENSMUSG00000028680	Plk3	18.8285	15.878	39.752	16.5719		ENSMUSG00000020893	Per1	14.9082	22.399	52.3971	21.9118
ENSMUSG00000028599	Tnfrsf1b	15.2431	18.8207	21.4173	19.7614		ENSMUSG00000049892	Rasd1	18.3909	14.0466	18.2366	21.9183		ENSMUSG00000022500	Litaf	18.149	15.8592	15.5913	14.1175		ENSMUSG00000028680	Plk3	14.4638	12.2046	22.8815	13.5032
ENSMUSG00000037580	Gch1	14.9842	16.5948	17.6479	18.8221		ENSMUSG00000101389	Ms4a4a	18.3824	13.3586	12.1057	13.9703		ENSMUSG00000024778	Fas	17.7814	16.0993	13.2309	14.0299		ENSMUSG00000041153	Osgin2	14.3876	12.4729	18.1039	16.4025
ENSMUSG00000037465	Klf10	14.8085	15.6471	29.8112	22.6979		ENSMUSG00000020893	Per1	18.0579	15.3019	63.337	15.5904		ENSMUSG00000062593	Lilrb4a	17.1194	8.13349	8.81578	22.7214		ENSMUSG00000024423	Impact	13.9207	12.5494	18.5138	16.4983
ENSMUSG00000003545	Fosb	14.5502	14.9199	80.5187	24.7816		ENSMUSG00000028599	Tnfrsf1b	17.5479	18.7382	20.4174	22.2023		ENSMUSG00000054321	Taf4b	17.0905	16.2816	24.2219	15.3329		ENSMUSG00000041238	Rbbp8	13.8253	12.1335	14.714	11.546
ENSMUSG00000022864	D16Ertd472e	14.3486	15.8197	18.5515	17.3339		ENSMUSG00000041238	Rbbp8	17.0415	16.3059	18.1339	17.2424		ENSMUSG00000025477	Inpp5a	17.0382	16.7269	19.1848	17.4077		ENSMUSG00000054321	Taf4b	13.4558	9.93273	18.1542	10.4047
ENSMUSG00000101389	Ms4a4a	14.2609	16.1642	8.23229	16.2959		ENSMUSG00000024014	Pim1	16.8809	16.006	32.7699	18.1456		ENSMUSG00000039942	Ptger4	17.038	20.2327	58.819	17.8645		ENSMUSG00000039942	Ptger4	12.9209	11.3876	27.9483	10.7305
ENSMUSG00000039046	Usp6nl	13.9914	18.2388	19.4513	18.8513		ENSMUSG00000046432	Bex3	16.8266	16.6311	22.6521	20.7256		ENSMUSG00000041153	Osgin2	16.829	15.865	26.5256	17.5017		ENSMUSG00000018930	Ccl4	12.9071	8.91592	12.0453	9.14666
ENSMUSG00000030790	Adm	12.7085	10.0262	13.913	19.0398		ENSMUSG00000048621	Gm6377	16.7566	18.1936	18.854	21.8032		ENSMUSG00000024014	Pim1	16.499	18.5469	40.2678	21.9711		ENSMUSG00000101389	Ms4a4a	11.8191	10.5583	11.5184	10.4241
ENSMUSG00000021298	Gpr132	12.5252	15.3161	16.3597	16.2531		ENSMUSG00000024401	Tnf	16.6553	14.8796	8.7707	16.9356		ENSMUSG00000024401	Tnf	16.2522	15.7055	10.9909	14.6947		ENSMUSG00000023905	Tnfrsf12a	11.6931	11.4368	16.6001	9.60933
ENSMUSG00000024737	Slc15a3	12.434	12.2845	13.7621	10.9571		ENSMUSG00000041153	Osgin2	16.0807	15.439	24.0852	16.7234		ENSMUSG00000016498	Pdcd1lg2	16.0723	17.0941	14.815	16.2133		ENSMUSG00000044340	Phlpp1	11.6599	9.98691	14.4825	7.85014
ENSMUSG00000001995	Sipa1l2	12.0728	16.1397	14.8368	16.6255		ENSMUSG00000017418	Arl5b	15.3813	7.55286	14.5823	10.5836		ENSMUSG00000063694	Cycs	15.8648	12.1397	13.9029	16.3741		ENSMUSG00000024014	Pim1	11.0673	14.8985	21.8802	10.2666
ENSMUSG00000023034	Nr4a1	12.0068	13.2117	36.2474	19.4903		ENSMUSG00000019982	Myb	15.2705	15.3963	18.3655	13.7202		ENSMUSG00000032369	Plscr1	15.856	16.1821	17.9044	14.69		ENSMUSG00000020644	Id2	10.7516	7.34152	14.7419	16.4602
ENSMUSG00000003032	Klf4	11.8707	18.1891	76.0876	28.5072		ENSMUSG00000026080	Chst10	15.089	16.0285	20.8929	19.6221		ENSMUSG00000035095	Fam167a	15.6545	15.4101	16.0744	17.0138		ENSMUSG00000037465	Klf10	10.452	8.81364	16.6813	10.8542
ENSMUSG00000041153	Osgin2	11.768	13.4621	16.2469	16.4178		ENSMUSG00000031530	Dusp4	14.5392	13.4123	12.6576	13.9438		ENSMUSG00000044340	Phlpp1	15.2295	14.3493	23.1888	13.935		ENSMUSG00000000982	Ccl3	7.89173	7.4889	13.9179	12.9598
ENSMUSG00000038963	Slco4a1	11.6474	11.0526	20.1413	16.1056		ENSMUSG00000001995	Sipa1l2	14.1102	18.173	15.3165	14.9599		ENSMUSG00000112023	Lilr4b	15.0729	19.1084	40.3484	20.2376		ENSMUSG00000003032	Klf4	5.40919	9.50083	47.5931	11.8442
ENSMUSG00000089929	Bcl2a1b	10.9567	14.7301	16.988	16.1998		ENSMUSG00000023905	Tnfrsf12a	13.8529	7.86252	11.9074	11.342		ENSMUSG00000024042	Sik1	14.8943	14.1803	55.3403	19.0391
ENSMUSG00000039908	Slc26a11	10.7975	14.3404	11.309	14.4859		ENSMUSG00000054321	Taf4b	13.6048	12.9166	16.8018	12.9618		ENSMUSG00000029919	Hpgds	13.1397	13.7573	15.0336	11.4881
ENSMUSG00000024270	Slc39a6	10.0424	10.8368	9.24546	10.4586		ENSMUSG00000028680	Plk3	13.175	8.9473	17.3319	13.9644		ENSMUSG00000041238	Rbbp8	13.0997	12.8488	16.4191	11.3577
ENSMUSG00000026875	Traf1	8.77397	10.0206	14.5221	13.2296		ENSMUSG00000024270	Slc39a6	13.1247	15.422	16.3041	16.5995		ENSMUSG00000020893	Per1	12.5838	8.2426	54.9442	13.9216
ENSMUSG00000044340	Phlpp1	7.75721	9.40622	12.698	10.9133		ENSMUSG00000024737	Slc15a3	13.0299	11.2146	12.2282	12.2696		ENSMUSG00000039908	Slc26a11	12.222	16.9068	20.2676	11.9153
ENSMUSG00000024521	Pmaip1	6.61529	7.06766	25.4178	14.501		ENSMUSG00000003032	Klf4	12.7886	13.4692	66.7431	22.9063		ENSMUSG00000018930	Ccl4	11.7655	11.6682	23.9549	15.2511
ENSMUSG00000020893	Per1	6.42259	11.606	45.8522	15.105		ENSMUSG00000037465	Klf10	12.6116	12.8273	22.8465	14.286		ENSMUSG00000021756	Il6st	11.626	10.133	13.0285	12.4537
							ENSMUSG00000024423	Impact	11.387	10.4475	13.0116	14.2049		ENSMUSG00000028982	Slc25a33	11.1833	12.4925	13.5559	8.7265
							ENSMUSG00000030256	Bhlhe41	10.6633	7.83645	18.5057	11.3597		ENSMUSG00000035992	Fnip1	9.91415	11.178	10.4076	9.72906
							ENSMUSG00000029591	Ung	10.5062	10.3389	13.6895	13.0551		ENSMUSG00000037868	Egr2	9.44313	14.1933	28.8536	12.126
							ENSMUSG00000038059	Smim3	9.83678	12.7382	13.044	13.3729		ENSMUSG00000022900	Ildr1	9.04923	10.3334	13.0161	10.5587
							ENSMUSG00000044340	Phlpp1	9.77299	11.5698	14.6265	11.3269		ENSMUSG00000045382	Cxcr4	8.87117	7.99528	23.0513	8.80918
							ENSMUSG00000030790	Adm	9.48762	7.44457	14.8484	9.7971		ENSMUSG00000029591	Ung	8.58892	11.6328	14.807	12.2284
														ENSMUSG00000021701	Plk2	6.92744	4.78049	52.6847	11.2103
														ENSMUSG00000003032	Klf4	5.8298	4.80655	49.7854	8.67052

### Sheet: Table S9
PC-related genes genes
Ensembl ID	Gene names	T1 BR1 TPM	T1 BR2 TPM	T1 BR3 TPM	T1 BR4 TPM		Ensembl ID	Gene names	T2 BR1 TPM	T2 BR2 TPM	T2 BR3 TPM	T2 BR4 TPM		Ensembl ID	Gene names	MZ BR1 TPM	MZ BR2 TPM	MZ BR3 TPM	MZ BR4 TPM		Ensembl ID	Gene names	FoB BR1 TPM	FoB BR2 TPM	FoB BR3 TPM	FoB BR4 TPM
ENSMUSG00000010142	Tnfrsf13b	400.212	480.228	384.35	435.9		ENSMUSG00000020484	Xbp1	143.42	151.524	137.903	144.069		ENSMUSG00000020484	Xbp1	179.175	197.645	182.014	158.856		ENSMUSG00000020484	Xbp1	163.753	185.331	185.482	150.513
ENSMUSG00000020484	Xbp1	278.228	198.246	269.139	241.352		ENSMUSG00000041355	Ssr2	121.409	124.596	108.977	114.601		ENSMUSG00000041355	Ssr2	121.983	117.422	108.248	105.98		ENSMUSG00000041355	Ssr2	103.045	108.737	90.3228	99.9357
ENSMUSG00000041355	Ssr2	129.113	142.403	107.69	133.274		ENSMUSG00000034858	Fam214a	104.84	96.2039	101.81	97.148		ENSMUSG00000030104	Edem1	116.49	116.957	124.492	108.612		ENSMUSG00000034858	Fam214a	96.3901	95.7926	103.263	88.7204
ENSMUSG00000048163	Selplg	114.47	125.995	114.197	125.238		ENSMUSG00000048163	Selplg	98.2198	103.576	95.2351	92.6754		ENSMUSG00000074227	Spint2	95.6284	88.4541	76.392	90.6225		ENSMUSG00000048163	Selplg	90.3293	100.586	90.1643	83.7255
ENSMUSG00000030104	Edem1	108.948	107.044	113.562	110.243		ENSMUSG00000031155	Pim2	73.2619	71.1768	86.4948	74.7123		ENSMUSG00000025203	Scd2	87.5372	91.2377	73.7576	77.2456		ENSMUSG00000031065	Cdk16	85.9304	79.6948	86.2094	75.8234
ENSMUSG00000034858	Fam214a	106.963	90.021	94.0257	103.67		ENSMUSG00000031065	Cdk16	68.3873	74.3043	77.6004	77.769		ENSMUSG00000038312	Edem2	76.2443	75.0873	82.4829	69.0078		ENSMUSG00000038312	Edem2	66.1997	66.1558	66.8867	59.1308
ENSMUSG00000031155	Pim2	76.0684	79.4294	85.5054	95.6421		ENSMUSG00000001105	Ift20	68.245	70.7335	70.267	77.5247		ENSMUSG00000011179	Odc1	72.8075	74.1816	221.853	89.2904		ENSMUSG00000034708	Grn	63.9804	56.959	64.1826	55.1246
ENSMUSG00000064373	Selenop	69.4726	69.7876	53.1733	68.2032		ENSMUSG00000030104	Edem1	65.8533	70.5516	67.9427	64.9231		ENSMUSG00000022564	Grina	71.3432	73.2954	72.2455	71.6214		ENSMUSG00000030104	Edem1	56.1637	47.7401	53.7766	45.525
ENSMUSG00000027073	Prg2	64.0616	45.9332	39.3529	78.6667		ENSMUSG00000022564	Grina	56.4169	53.9583	56.2926	60.9418		ENSMUSG00000025574	Tk1	69.1579	81.0992	100.023	83.3297		ENSMUSG00000031155	Pim2	53.5042	53.7006	64.3596	46.6449
ENSMUSG00000026548	Slamf9	59.2473	68.603	58.5077	58.229		ENSMUSG00000000184	Ccnd2	50.4452	50.381	74.6191	56.7925		ENSMUSG00000031065	Cdk16	67.5777	78.0542	88.7831	75.0204		ENSMUSG00000022564	Grina	52.2096	49.9603	55.4715	52.1313
ENSMUSG00000038893	Fam117a	58.8133	61.2674	60.5893	59.315		ENSMUSG00000064373	Selenop	50.3971	50.4108	39.064	60.2421		ENSMUSG00000056888	Glipr1	67.2294	63.5477	74.5638	71.2928		ENSMUSG00000064373	Selenop	51.8081	39.9066	49.3299	50.2149
ENSMUSG00000022564	Grina	57.3556	71.7289	64.6052	67.7278		ENSMUSG00000038893	Fam117a	47.2011	47.6019	47.0238	46.8325		ENSMUSG00000034858	Fam214a	64.9509	68.7717	93.7204	68.0486		ENSMUSG00000053094	Tmem248	49.1026	45.8324	50.3903	40.6349
ENSMUSG00000031065	Cdk16	54.4575	71.2505	69.5231	70.0753		ENSMUSG00000074227	Spint2	45.3148	49.8241	37.7353	50.7883		ENSMUSG00000019810	Fuca2	62.7788	45.5741	42.9503	77.8575		ENSMUSG00000034563	Ccpg1	46.0231	47.6609	52.3672	46.7247
ENSMUSG00000037049	Smpd1	53.495	62.2516	55.3374	59.9005		ENSMUSG00000053094	Tmem248	45.2343	47.4591	49.0533	44.6515		ENSMUSG00000022498	Txndc11	62.7465	63.0107	72.6729	55.7822		ENSMUSG00000040618	Pck2	43.8775	47.0826	46.6267	39.4933
ENSMUSG00000025203	Scd2	50.7129	63.8943	54.4671	63.5536		ENSMUSG00000025203	Scd2	44.24	45.8264	49.1734	44.3082		ENSMUSG00000061086	Myl4	62.146	86.1268	52.7909	64.4027		ENSMUSG00000028211	Trp53inp1	42.7709	32.6852	40.277	32.4221
ENSMUSG00000034563	Ccpg1	50.6026	49.801	49.8789	48.9635		ENSMUSG00000031617	Tmem184c	44.1865	41.3296	42.2237	42.0872		ENSMUSG00000027828	Ssr3	58.3727	53.8421	53.3165	60.0361		ENSMUSG00000031617	Tmem184c	40.739	31.5006	40.7039	33.2455
ENSMUSG00000037300	Ttc13	50.132	63.8078	53.8359	56.0601		ENSMUSG00000037049	Smpd1	42.2508	45.37	40.6891	42.7853		ENSMUSG00000044678	Ly6k	57.4899	85.1787	38.4789	73.8709		ENSMUSG00000011179	Odc1	40.5557	47.9821	74.5387	42.7648
ENSMUSG00000019810	Fuca2	48.7455	41.4644	33.5244	41.2824		ENSMUSG00000034563	Ccpg1	41.3895	41.7151	37.9764	40.613		ENSMUSG00000001105	Ift20	54.8806	56.1721	52.7088	57.3794		ENSMUSG00000025574	Tk1	39.1665	40.5671	50.1705	49.4367
ENSMUSG00000031617	Tmem184c	41.068	47.4291	38.6111	44.0112		ENSMUSG00000024150	Mcfd2	40.3384	35.9787	35.472	35.2287		ENSMUSG00000071713	Csf2rb	50.0485	50.49	58.1509	48.3095		ENSMUSG00000037049	Smpd1	38.9472	47.4453	40.5686	37.9025
ENSMUSG00000074227	Spint2	40.4141	37.5395	36.0999	42.3167		ENSMUSG00000019872	Smpdl3a	39.6093	39.0194	31.7981	40.9396		ENSMUSG00000053094	Tmem248	47.02	39.4629	49.561	41.9068		ENSMUSG00000060671	Atp8b2	38.5881	33.4049	51.3889	39.1298
ENSMUSG00000024150	Mcfd2	40.0853	36.446	32.1516	30.5525		ENSMUSG00000011179	Odc1	39.4016	42.6302	93.6609	52.642		ENSMUSG00000026663	Atf6	45.3526	47.2875	49.8659	43.9563		ENSMUSG00000023393	Slc17a9	37.5183	34.8475	35.6652	33.5619
ENSMUSG00000000184	Ccnd2	39.3605	43.1546	59.1829	60.8907		ENSMUSG00000021703	Serinc5	37.6478	32.8618	45.3043	38.1815		ENSMUSG00000024150	Mcfd2	44.7231	47.169	41.4307	40.5778		ENSMUSG00000024150	Mcfd2	37.232	37.5952	34.0252	33.9083
ENSMUSG00000053094	Tmem248	38.7402	39.9903	42.0438	40.7847		ENSMUSG00000040618	Pck2	37.0536	42.3528	38.6481	37.2155		ENSMUSG00000026223	Itm2c	44.1751	34.2731	46.4655	38.66		ENSMUSG00000056888	Glipr1	36.0264	25.1249	36.8984	31.295
ENSMUSG00000081534	Slc48a1	35.055	36.0663	35.4298	36.1702		ENSMUSG00000060671	Atp8b2	36.0936	37.6274	45.2137	39.2033		ENSMUSG00000034563	Ccpg1	43.4364	38.6176	44.4359	40.1919		ENSMUSG00000038893	Fam117a	35.4143	37.7939	38.8719	33.3757
ENSMUSG00000031532	Saraf	34.6554	29.6896	27.712	34.4211		ENSMUSG00000056888	Glipr1	35.8488	31.889	33.038	32.0025		ENSMUSG00000041351	Rap1gap	43.349	46.3028	45.9816	42.4923		ENSMUSG00000019872	Smpdl3a	34.4116	32.9098	26.1885	34.4485
ENSMUSG00000056888	Glipr1	34.2139	31.8705	31.169	35.4916		ENSMUSG00000031532	Saraf	34.7595	34.3804	33.533	30.5399		ENSMUSG00000048163	Selplg	43.1833	41.4884	46.2028	37.8395		ENSMUSG00000019810	Fuca2	33.7139	24.2264	23.0809	24.3932
ENSMUSG00000034265	Zdhhc14	33.1659	35.3018	45.7298	39.1889		ENSMUSG00000026663	Atf6	31.4693	29.889	36.1106	33.5322		ENSMUSG00000034265	Zdhhc14	43.1255	38.9663	40.9425	37.7256		ENSMUSG00000022708	Zbtb20	32.7108	31.3864	44.7926	28.1939
ENSMUSG00000026663	Atf6	32.8108	34.8141	38.0324	34.972		ENSMUSG00000002845	Tmem39a	31.0003	30.6921	20.5586	27.8526		ENSMUSG00000031155	Pim2	42.5811	43.7617	68.3891	48.9268		ENSMUSG00000012117	Dhdds	32.3972	21.4038	18.3444	24.0682
ENSMUSG00000011179	Odc1	32.5001	38.4121	86.028	45.2714		ENSMUSG00000032300	1700017B05Rik	30.4232	31.0924	61.9137	35.2512		ENSMUSG00000031617	Tmem184c	39.5568	39.8129	40.8525	38.9036		ENSMUSG00000026663	Atf6	31.389	27.8461	32.4832	26.8531
ENSMUSG00000032300	1700017B05Rik	32.2436	35.3465	72.3989	42.1292		ENSMUSG00000034035	Ccdc17	29.4648	24.643	32.5545	27.7099		ENSMUSG00000037300	Ttc13	36.0761	35.6075	43.1087	36.7086		ENSMUSG00000025203	Scd2	30.9603	26.802	23.5629	24.4466
ENSMUSG00000034035	Ccdc17	30.4091	29.9931	34.1897	43.3067		ENSMUSG00000023393	Slc17a9	29.4617	30.4387	32.3692	27.494		ENSMUSG00000037049	Smpd1	34.7921	31.6356	26.8781	28.8663		ENSMUSG00000020448	Rnf185	27.4903	22.0537	22.5467	23.9295
ENSMUSG00000056498	Tmem154	29.5763	20.6553	24.8434	29.1475		ENSMUSG00000081534	Slc48a1	28.6406	33.5585	34.8414	33.9619		ENSMUSG00000020108	Ddit4	34.4578	29.0779	25.7074	27.5439		ENSMUSG00000002845	Tmem39a	27.2602	21.6607	24.29	24.6748
ENSMUSG00000060671	Atp8b2	28.9824	33.2835	40.0429	43.3015		ENSMUSG00000025574	Tk1	28.4754	27.0778	32.1924	32.9589		ENSMUSG00000034035	Ccdc17	33.2873	33.3851	38.1677	36.0589		ENSMUSG00000031532	Saraf	25.5228	23.2816	29.7483	19.8356
ENSMUSG00000022708	Zbtb20	28.623	23.8032	45.3031	39.8139		ENSMUSG00000028086	Fbxw7	27.7008	24.807	28.9144	33.7458		ENSMUSG00000060671	Atp8b2	33.0951	42.3715	42.1592	34.3466		ENSMUSG00000034035	Ccdc17	24.9102	23.6157	21.9056	22.4481
ENSMUSG00000031521	Aga	28.0602	31.3864	21.0433	29.5032		ENSMUSG00000019810	Fuca2	27.0931	34.7892	26.6707	20.2928		ENSMUSG00000081534	Slc48a1	32.7053	30.3481	29.0298	32.3152		ENSMUSG00000081534	Slc48a1	24.2423	27.1259	27.9845	27.7022
ENSMUSG00000019982	Myb	27.8751	33.6188	34.6984	35.988		ENSMUSG00000039210	Gpatch2	26.6686	24.3046	24.3902	29.6495		ENSMUSG00000032300	1700017B05Rik	31.2763	29.9515	61.8425	31.798		ENSMUSG00000032300	1700017B05Rik	23.3952	27.995	53.3666	26.8926
ENSMUSG00000039210	Gpatch2	25.3477	32.5343	37.0611	30.6741		ENSMUSG00000020108	Ddit4	26.3503	18.3004	15.1485	20.6585		ENSMUSG00000050957	Insl6	30.9438	31.7895	22.1096	23.4919		ENSMUSG00000044156	Hepacam2	23.0062	19.9212	31.7157	17.4313
ENSMUSG00000001542	Ell2	24.6425	24.883	30.2119	24.5656		ENSMUSG00000069769	Msi2	26.1107	24.3782	34.0722	32.2283		ENSMUSG00000019872	Smpdl3a	29.197	22.4915	17.2237	25.6184		ENSMUSG00000022472	Desi1	21.8012	19.1377	30.2594	19.3542
ENSMUSG00000024014	Pim1	24.0405	16.7351	46.6531	21.6236		ENSMUSG00000022584	Ly6c2	25.4389	26.3728	43.952	32.9351		ENSMUSG00000009092	Derl3	27.9367	27.91	28.9349	19.2886		ENSMUSG00000049764	Zfp280b	21.6847	20.2173	20.1728	10.5982
ENSMUSG00000004552	Ctse	23.885	27.6066	23.6025	25.0598		ENSMUSG00000004552	Ctse	24.9775	27.2219	25.0244	23.8846		ENSMUSG00000040618	Pck2	27.8857	31.0981	28.6561	24.1681		ENSMUSG00000032182	Yipf2	21.5727	22.5788	22.8191	17.6648
ENSMUSG00000040618	Pck2	23.6521	25.5102	27.9252	26.9502		ENSMUSG00000034265	Zdhhc14	23.7786	19.2448	28.4235	21.9009		ENSMUSG00000001542	Ell2	27.6192	23.2953	24.8826	25.2844		ENSMUSG00000039210	Gpatch2	21.2071	19.481	21.1777	16.5456
ENSMUSG00000028086	Fbxw7	22.5725	19.079	30.9211	27.9051		ENSMUSG00000058385	Hist1h2bg	23.3972	28.1903	10.7105	12.6066		ENSMUSG00000031709	Tbc1d9	26.2819	23.7837	30.2799	22.5158		ENSMUSG00000058385	Hist1h2bg	20.6434	34.9217	14.8422	19.4489
ENSMUSG00000030256	Bhlhe41	22.2753	22.2388	35.1499	24.4427		ENSMUSG00000020448	Rnf185	23.2275	23.5811	24.7865	26.1545		ENSMUSG00000000184	Ccnd2	26.2463	22.0857	35.4527	25.9447		ENSMUSG00000020901	Pik3r5	20.5805	21.4839	22.7476	17.1484
ENSMUSG00000024426	Atat1	21.9329	21.9981	23.3987	22.5836		ENSMUSG00000032041	Tirap	21.0248	18.6452	15.1363	21.9592		ENSMUSG00000044156	Hepacam2	25.9924	29.0228	38.4836	25.1623		ENSMUSG00000024426	Atat1	20.4382	22.698	21.9464	19.8382
ENSMUSG00000022472	Desi1	21.5324	27.5656	28.4946	23.9064		ENSMUSG00000038502	Ptov1	20.4208	15.8996	19.7691	23.762		ENSMUSG00000004110	Cacna1e	25.797	32.0172	38.2535	30.4741		ENSMUSG00000004552	Ctse	20.3661	21.4287	21.3305	19.6639
ENSMUSG00000002845	Tmem39a	21.4791	35.7893	29.5567	19.919		ENSMUSG00000030157	Clec2d	20.3647	16.4594	15.6533	13.5118		ENSMUSG00000020448	Rnf185	25.2732	23.3092	18.973	21.9239		ENSMUSG00000001542	Ell2	19.8906	16.6178	23.3941	19.1522
ENSMUSG00000026223	Itm2c	21.4477	12.4033	21.539	17.7496		ENSMUSG00000021900	Btd	20.3088	21.0709	15.418	16.8444		ENSMUSG00000022472	Desi1	25.0753	25.804	20.4735	26.6415		ENSMUSG00000032041	Tirap	19.793	22.5562	25.3198	20.4271
ENSMUSG00000032182	Yipf2	21.3222	21.372	22.5374	22.2373		ENSMUSG00000022838	Eaf2	19.5666	14.7603	24.042	18.9504		ENSMUSG00000032182	Yipf2	24.4428	24.2339	18.7973	26.9537		ENSMUSG00000028086	Fbxw7	19.3618	21.3068	21.4699	18.9139
ENSMUSG00000044156	Hepacam2	20.739	24.7461	30.9469	24.6547		ENSMUSG00000026548	Slamf9	19.3212	17.5475	22.2181	21.7415		ENSMUSG00000004552	Ctse	24.2818	25.3176	24.8431	25.6546		ENSMUSG00000069769	Msi2	19.2759	21.579	27.6022	19.2445
ENSMUSG00000041189	Chrnb1	20.6544	27.802	26.1448	23.0621		ENSMUSG00000012117	Dhdds	19.1414	22.1204	19.763	21.7311		ENSMUSG00000037202	Prf1	23.9638	24.8069	21.8327	23.6232		ENSMUSG00000000184	Ccnd2	18.6737	11.2513	21.6994	20.9575
ENSMUSG00000032501	Trib1	20.3628	20.7296	49.7382	30.2157		ENSMUSG00000067370	B3galt4	19.0321	21.1001	12.9113	16.6918		ENSMUSG00000041189	Chrnb1	23.1916	26.7224	30.319	23.1396		ENSMUSG00000058163	Gm5431	18.1766	21.0555	23.4368	16.5543
ENSMUSG00000050605	Zfp61	20.2879	20.5787	21.9956	20.9138		ENSMUSG00000001542	Ell2	18.9288	19.7401	22.023	19.2543		ENSMUSG00000039210	Gpatch2	22.7889	21.4488	23.771	20.3487		ENSMUSG00000050957	Insl6	18.0233	15.0118	14.2705	15.9682
ENSMUSG00000023393	Slc17a9	20.2303	22.5497	18.7309	19.6762		ENSMUSG00000020901	Pik3r5	18.8107	22.5615	20.8358	18.7599		ENSMUSG00000020901	Pik3r5	22.1439	25.2375	29.3776	20.7207		ENSMUSG00000034265	Zdhhc14	17.1226	14.6351	17.9818	13.0701
ENSMUSG00000020448	Rnf185	20.0514	20.9966	20.0671	20.0257		ENSMUSG00000024426	Atat1	18.4886	20.4734	22.5873	26.9664		ENSMUSG00000032477	Cdc25a	22.0345	19.1412	24.8157	18.9022		ENSMUSG00000031840	Rab3a	16.0286	20.1027	17.2041	12.8976
ENSMUSG00000012117	Dhdds	19.9849	22.8599	17.4633	28.9585		ENSMUSG00000044156	Hepacam2	18.2977	19.508	22.5722	14.4878		ENSMUSG00000032041	Tirap	21.6329	23.8099	17.8928	21.5273		ENSMUSG00000050605	Zfp61	15.3346	19.9322	15.4759	14.7183
ENSMUSG00000050957	Insl6	18.1565	16.1168	24.2799	18.975		ENSMUSG00000032182	Yipf2	18.1687	22.1762	17.2328	20.5915		ENSMUSG00000012117	Dhdds	21.4258	24.509	28.923	30.8199		ENSMUSG00000038482	Tfdp1	15.3149	9.69136	13.3208	11.8588
ENSMUSG00000020475	Pgam2	18.1488	20.2055	18.8883	17.9466		ENSMUSG00000024660	Incenp	17.5994	18.0094	18.7111	18.7037		ENSMUSG00000023393	Slc17a9	21.1073	23.1275	24.3816	18.3524		ENSMUSG00000024660	Incenp	14.7507	13.7102	13.6348	13.3148
ENSMUSG00000041361	Myzap	18.0799	16.5549	17.2916	16.9498		ENSMUSG00000050957	Insl6	17.331	17.3616	20.6608	16.8289		ENSMUSG00000038893	Fam117a	21.0043	18.2963	23.7948	19.3443		ENSMUSG00000030157	Clec2d	14.4373	11.1676	12.2807	16.2563
ENSMUSG00000069769	Msi2	17.5388	17.6943	31.1417	25.5663		ENSMUSG00000032997	Chpf	17.2548	17.7577	26.6826	19.6988		ENSMUSG00000033530	Ttc7b	20.7607	20.5096	22.0862	20.5286		ENSMUSG00000021703	Serinc5	14.4205	13.5074	12.2377	10.4545
ENSMUSG00000022468	Endou	17.4645	19.5468	20.6684	18.2955		ENSMUSG00000024014	Pim1	16.8809	16.006	32.7699	18.1456		ENSMUSG00000002845	Tmem39a	20.7577	24.5843	22.9619	19.6793		ENSMUSG00000021916	Glt8d1	14.0858	11.584	9.03942	11.7182
ENSMUSG00000037349	Nudt22	17.3894	18.0359	15.5658	17.6706		ENSMUSG00000033530	Ttc7b	16.0215	15.5098	19.2123	15.4964		ENSMUSG00000073987	Ggh	20.3822	15.2797	14.6116	15.1829		ENSMUSG00000032997	Chpf	14.0326	17.2906	19.7069	11.551
ENSMUSG00000031570	Plpp5	17.224	9.22639	18.5116	12.9574		ENSMUSG00000049764	Zfp280b	15.6566	17.396	21.4625	26.5709		ENSMUSG00000064373	Selenop	20.3537	17.8746	15.8572	19.8061		ENSMUSG00000053334	Ficd	13.6335	15.0136	15.1332	12.7591
ENSMUSG00000038502	Ptov1	16.8701	23.2072	18.6049	28.2658		ENSMUSG00000050605	Zfp61	15.5093	17.8329	16.1394	17.4867		ENSMUSG00000058163	Gm5431	19.8483	26.9165	25.0755	19.9752		ENSMUSG00000053460	Ggcx	12.8994	9.60192	14.9095	10.3812
ENSMUSG00000020108	Ddit4	16.3102	12.8985	9.96429	14.9277		ENSMUSG00000058163	Gm5431	15.4497	17.6064	16.2772	17.7044		ENSMUSG00000069769	Msi2	19.4433	16.7425	28.0704	24.8584		ENSMUSG00000032641	Gpr19	12.7487	10.3329	8.56157	10.4239
ENSMUSG00000020901	Pik3r5	16.0085	20.4853	24.2281	21.0473		ENSMUSG00000019982	Myb	15.2705	15.3963	18.3655	13.7202		ENSMUSG00000031840	Rab3a	19.0101	19.1341	20.6275	15.9491		ENSMUSG00000037349	Nudt22	12.711	14.532	11.8755	12.7425
ENSMUSG00000020178	Adora2a	15.85	23.5069	17.7888	20.8549		ENSMUSG00000032501	Trib1	14.6767	14.0288	40.6907	16.9109		ENSMUSG00000045007	Tubg2	18.9926	24.5204	23.2487	23.0203		ENSMUSG00000055053	Nfic	12.2883	22.9584	21.4481	18.6735
ENSMUSG00000032641	Gpr19	15.8474	15.509	14.7645	16.5592		ENSMUSG00000009092	Derl3	14.4915	12.4093	11.9634	11.5138		ENSMUSG00000024426	Atat1	18.7142	20.6888	19.1837	21.2691		ENSMUSG00000027845	Dclre1b	12.2441	12.7839	13.0729	10.1466
ENSMUSG00000033530	Ttc7b	14.8322	16.698	18.1989	16.8805		ENSMUSG00000037349	Nudt22	13.5923	13.1145	11.6403	10.3275		ENSMUSG00000040520	Manea	18.2102	17.0735	13.707	19.7716		ENSMUSG00000030876	Mettl9	11.8699	13.9471	12.2226	12.7829
ENSMUSG00000006398	Cdc20	14.7177	16.6504	16.614	23.2368		ENSMUSG00000041189	Chrnb1	13.5821	18.172	15.5554	15.3792		ENSMUSG00000019975	Ikbip	18.0838	17.7963	14.6094	16.5963		ENSMUSG00000025762	Larp1b	11.7416	8.20618	12.7839	13.1107
ENSMUSG00000032258	Lca5	14.4321	14.6989	17.4661	17.3781		ENSMUSG00000020649	Rrm2	12.6633	10.7411	14.5113	15.3077		ENSMUSG00000024778	Fas	17.7814	16.0993	13.2309	14.0299		ENSMUSG00000036537	Rnf113a1	11.716	15.6949	7.45041	12.5714
ENSMUSG00000023015	Racgap1	14.4166	16.3683	18.1791	20.0127		ENSMUSG00000002068	Ccne1	12.5148	11.7627	10.8968	14.3661		ENSMUSG00000028086	Fbxw7	16.9552	16.7692	22.1628	18.1693		ENSMUSG00000041189	Chrnb1	11.1601	12.1876	11.4007	10.0109
ENSMUSG00000049764	Zfp280b	14.411	13.4279	22.8655	19.0632		ENSMUSG00000030876	Mettl9	12.4544	13.3511	13.95	12.5715		ENSMUSG00000024014	Pim1	16.499	18.5469	40.2678	21.9711		ENSMUSG00000024014	Pim1	11.0673	14.8985	21.8802	10.2666
ENSMUSG00000029810	Tmem176b	14.3669	6.67218	12.1906	9.51212		ENSMUSG00000032477	Cdc25a	11.7067	10.7756	14.6062	13.0423		ENSMUSG00000032207	Lipc	16.1613	14.0666	14.2941	16.7366		ENSMUSG00000032477	Cdc25a	10.9355	9.2681	10.6696	10.3019
ENSMUSG00000032997	Chpf	14.3532	14.5187	22.8557	18.6443		ENSMUSG00000022468	Endou	10.7331	11.6575	9.9077	10.5228		ENSMUSG00000041361	Myzap	16.0008	14.3835	14.2399	15.7905		ENSMUSG00000017400	Stac2	10.4923	10.5553	10.3539	8.9158
ENSMUSG00000058385	Hist1h2bg	14.2439	18.76	13.4018	19.4857		ENSMUSG00000030256	Bhlhe41	10.6633	7.83645	18.5057	11.3597		ENSMUSG00000030876	Mettl9	14.9679	14.9274	12.8624	14.2772		ENSMUSG00000032501	Trib1	9.14937	9.18329	22.014	7.23141
ENSMUSG00000017716	Birc5	13.5591	14.0847	16.5573	23.4408		ENSMUSG00000025762	Larp1b	10.6508	12.4808	16.2473	13.2429		ENSMUSG00000025969	Nrp2	14.8101	14.9585	19.128	15.871		ENSMUSG00000019214	Chtf18	8.88652	12.1586	9.37462	10.0908
ENSMUSG00000058163	Gm5431	13.2511	15.2402	17.0444	17.5681		ENSMUSG00000027845	Dclre1b	9.91113	10.6261	10.7222	12.1741		ENSMUSG00000041594	Tmtc4	14.7197	18.7522	15.5569	15.0927
ENSMUSG00000040204	Pclaf	13.1863	14.1018	13.4061	18.5602		ENSMUSG00000053334	Ficd	9.73562	11.2103	11.123	11.1002		ENSMUSG00000025762	Larp1b	14.5394	15.9465	14.5607	17.7165
ENSMUSG00000021916	Glt8d1	12.6873	10.9962	11.6878	12.8226		ENSMUSG00000053460	Ggcx	9.09046	13.98	13.0325	12.9246		ENSMUSG00000029534	St7	14.5082	10.9373	9.96025	12.5026
ENSMUSG00000071713	Csf2rb	12.6664	16.9194	21.4826	17.9494		ENSMUSG00000020178	Adora2a	9.05413	11.9423	14.2544	12.7731		ENSMUSG00000053334	Ficd	14.4917	15.9189	15.239	13.2175
ENSMUSG00000055053	Nfic	12.4564	18.1909	19.8675	13.5333		ENSMUSG00000034175	Rhbdd3	8.73859	9.47143	13.7308	10.7637		ENSMUSG00000050605	Zfp61	14.2302	18.679	17.5975	15.9227
ENSMUSG00000004110	Cacna1e	12.2563	10.9401	19.5601	17.1632		ENSMUSG00000023015	Racgap1	7.80539	10.3015	12.8324	9.70959		ENSMUSG00000037224	Zfyve28	14.2221	12.9364	13.2502	12.1669
ENSMUSG00000038943	Prc1	12.2222	12.3262	15.3185	21.5021		ENSMUSG00000055053	Nfic	7.49483	14.322	19.4981	19.6277		ENSMUSG00000023074	Mospd1	14.1996	14.3396	14.2448	15.1388
ENSMUSG00000002068	Ccne1	12.1927	15.3308	12.9674	16.6158									ENSMUSG00000024660	Incenp	13.9597	14.5656	16.854	13.6732
ENSMUSG00000050410	Tcf19	11.9558	15.9235	14.6553	18.7852									ENSMUSG00000067370	B3galt4	13.6248	14.2656	11.7345	12.4564
ENSMUSG00000032218	Ccnb2	11.771	13.2689	16.2613	16.2278									ENSMUSG00000030157	Clec2d	13.3634	13.2125	11.2242	15.7949
ENSMUSG00000001403	Ube2c	11.6186	11.7717	12.9287	20.0135									ENSMUSG00000000958	Slc7a7	12.8702	16.6156	21.0035	13.793
ENSMUSG00000033880	Lgals3bp	11.5894	14.0357	30.9586	19.2601									ENSMUSG00000017765	Slc12a4	12.6278	14.7414	16.7094	14.51
ENSMUSG00000053460	Ggcx	11.3374	10.5637	10.6273	13.6249									ENSMUSG00000034175	Rhbdd3	12.4881	14.6804	12.6404	11.3185
ENSMUSG00000025025	Mxi1	10.8107	12.0628	12.1782	12.7837									ENSMUSG00000041857	Oosp1	12.1796	11.0008	11.5086	12.817
ENSMUSG00000027490	E2f1	10.7869	12.1759	13.6055	13.8472									ENSMUSG00000021756	Il6st	11.626	10.133	13.0285	12.4537
ENSMUSG00000040084	Bub1b	10.0468	13.5583	11.6331	15.3917									ENSMUSG00000058385	Hist1h2bg	11.4492	10.256	10.2601	8.72578
ENSMUSG00000022848	Dirc2	9.81105	12.0663	12.0447	10.3334									ENSMUSG00000027845	Dclre1b	11.0401	10.3138	13.4402	10.1464
ENSMUSG00000023505	Cdca3	9.08929	9.83001	10.6138	13.1165									ENSMUSG00000020897	Aurkb	10.9932	14.1801	17.4825	14.5995
ENSMUSG00000037474	Dtl	8.77933	12.3197	17.3635	21.2935									ENSMUSG00000021916	Glt8d1	10.893	9.99443	12.9283	9.14902
														ENSMUSG00000032431	Crtap	10.8798	12.3087	10.5586	10.5024
														ENSMUSG00000041762	Gpr155	10.8784	12.3965	15.2437	17.9182
														ENSMUSG00000053460	Ggcx	10.8599	14.3727	17.6036	11.9957
														ENSMUSG00000022094	Slc39a14	10.5518	8.58893	11.062	14.1151
														ENSMUSG00000027963	Extl2	10.3692	10.1921	10.313	10.1412
														ENSMUSG00000006675	P4htm	10.2383	10.8045	15.0384	10.3577
														ENSMUSG00000027075	Slc43a1	9.74219	14.4949	22.1324	12.9476
														ENSMUSG00000031570	Plpp5	9.19899	8.91939	18.3302	9.47061
														ENSMUSG00000079018	Ly6c1	8.99615	9.14047	13.4565	14.4366
														ENSMUSG00000039842	Mcph1	8.99608	10.9063	12.488	10.1865
														ENSMUSG00000020649	Rrm2	7.75356	12.0614	11.5062	13.9515
														ENSMUSG00000037474	Dtl	7.06627	8.25886	18.0051	14.5446
														ENSMUSG00000038151	Prdm1	8.5312	10.1298	11.5367	8.48877
